# The kinetics and basal levels of the transcriptome response during Effector-Triggered Immunity in Arabidopsis are mainly controlled by four immune signaling sectors

**DOI:** 10.1101/2023.05.10.540266

**Authors:** Rachel A. Hillmer, Daisuke Igarashi, Thomas Stoddard, You Lu, Xiaotong Liu, Kenichi Tsuda, Fumiaki Katagiri

**Affiliations:** Department of Plant and Microbial Biology, University of Minnesota - Twin Cities, St Paul, MN, 55108; Ajinomoto Co Inc, Tokyo, Japan; Bioinformatics and Computational Biology Graduate Program, University of Minnesota - Twin Cities, Minneapolis, MN, 55455; State Key Laboratory of Agricultural Microbiology, Hubei Hongshan Laboratory, Hubei Key Lab of Plant Pathology, College of Plant Science and Technology, Huazhong Agricultural University, Wuhan 430070, China

**Keywords:** Plant immunity, effector-triggered immunity, transcriptome, network reconstitution, time-series analysis, gamma distribution model, averaging model, AvrRpt2, Arabidopsis

## Abstract

To observe the transcriptome response during Effector-Triggered Immunity (ETI) without complications from any other pathogen factors or heterogeneously responding cell populations, we transgenically and conditionally expressed the *Pseudomonas syringae* effector AvrRpt2 in Arabidopsis leaves. We studied this ETI-specific, cell-autonomous transcriptome response in 16 exhaustively combinatorial genetic backgrounds for the jasmonate (JA), ethylene (ET), PAD4, and salicylate (SA) immune signaling sectors. Removal of some or all four sectors had relatively small impacts on the intensity of the overall ETI transcriptome response (1972 upregulated and 1290 downregulated genes). Yet, we found that the four signaling sectors strongly affect the kinetics of the ETI transcriptome response based on analysis of individual genes via time-course modeling and of the collective behaviors of the genes via a PCA-based method: the PAD4 sector alone and the JA;SA sector interaction (defined by the averaging model) accelerated the response, while the ET;SA sector interaction delayed it. The response acceleration by the PAD4 sector or the JA;SA sector interaction was consistent with their positive contributions to ETI measured by pathogen growth inhibition. The responsive genes overlapping between ETI and Pattern-Triggered Immunity (PTI) had distinct regulatory trends regarding the four sectors, indicating different regulatory circuits in upstream parts of ETI and PTI signaling. The basal mRNA levels of most ETI-upregulated genes, but not downregulated genes, were predominantly positively regulated by the PAD4;SA sector interaction. This detailed mechanistic decomposition of the roles of four signaling sectors allowed us to propose a potential regulatory network involved in ETI signaling.

## Supplementary material for "The kinetics and basal levels of the transcriptome response during Effector-Triggered Immunity in Arabidopsis are mainly controlled by four immune signaling sectors": Table S1 (part 1 of 3)

	JEPS_A	JEPS_log2s	JEPS_pt	xEPS_A	xEPS_log2s	xEPS_pt	JxPS_A	JxPS_log2s	JxPS_pt	JExS_A	JExS_log2s	JExS_pt	JEPx_A	JEPx_log2s	JEPx_pt	xxPS_A	xxPS_log2s	xxPS_pt	xExS_A	xExS_log2s	xExS_pt	xEPx_A	xEPx_log2s	xEPx_pt	JxxS_A	JxxS_log2s	JxxS_pt	JxPx_A	JxPx_log2s	JxPx_pt	JExx_A	JExx_log2s	JExx_pt	xxxS_A	xxxS_log2s	xxxS_pt	xxPx_A	xxPx_log2s	xxPx_pt	xExx_A	xExx_log2s	xExx_pt	Jxxx_A	Jxxx_log2s	Jxxx_pt	xxxx_A	xxxx_log2s	xxxx_pt	t0	B	JEPS_0h	JEPS_1h	JEPS_2h	JEPS_3h	JEPS_4h	JEPS_5h	JEPS_6h	xEPS_0h	xEPS_1h	xEPS_2h	xEPS_3h	xEPS_4h	xEPS_5h	xEPS_6h	JxPS_0h	JxPS_1h	JxPS_2h	JxPS_3h	JxPS_4h	JxPS_5h	JxPS_6h	JExS_0h	JExS_1h	JExS_2h	JExS_3h	JExS_4h	JExS_5h	JExS_6h	JEPx_0h	JEPx_1h	JEPx_2h	JEPx_3h	JEPx_4h	JEPx_5h	JEPx_6h	xxPS_0h	xxPS_1h	xxPS_2h	xxPS_3h	xxPS_4h	xxPS_5h	xxPS_6h	xExS_0h	xExS_1h	xExS_2h	xExS_3h	xExS_4h	xExS_5h	xExS_6h	xEPx_0h	xEPx_1h	xEPx_2h	xEPx_3h	xEPx_4h	xEPx_5h	xEPx_6h	JxxS_0h	JxxS_1h	JxxS_2h	JxxS_3h	JxxS_4h	JxxS_5h	JxxS_6h	JxPx_0h	JxPx_1h	JxPx_2h	JxPx_3h	JxPx_4h	JxPx_5h	JxPx_6h	JExx_0h	JExx_1h	JExx_2h	JExx_3h	JExx_4h	JExx_5h	JExx_6h	xxxS_0h	xxxS_1h	xxxS_2h	xxxS_3h	xxxS_4h	xxxS_5h	xxxS_6h	xxPx_0h	xxPx_1h	xxPx_2h	xxPx_3h	xxPx_4h	xxPx_5h	xxPx_6h	xExx_0h	xExx_1h	xExx_2h	xExx_3h	xExx_4h	xExx_5h	xExx_6h	Jxxx_0h	Jxxx_1h	Jxxx_2h	Jxxx_3h	Jxxx_4h	Jxxx_5h	Jxxx_6h	xxxx_0h	xxxx_1h	xxxx_2h	xxxx_3h	xxxx_4h	xxxx_5h	xxxx_6h
AT4G35480	1.83817895980394	1.58496250072116	3.17997784980162	1.33032268600074	1.58496250072116	3.6090630760765	1.20487730595882	1.6135901862967	2.58324507924469	1.31780987653577	1.63735860834552	3.26043759846877	1.51809081607831	1.58496250072116	3.11535042377943	0.717015508737622	1.58496250072116	3.25665497352506	0.509551310423341	4.5	5.15762533537407	0.798869083365554	1.58496250072116	3.74002096360113	1.71931087905575	1.58496250072116	3.68421899211885	1.00492852647513	2.40358583630347	3.26667188302067	1.04774740424408	1.58496250072116	3.14640408324738	2.00852396321433	1.58496250072116	3.54362427959987	1.63502523409206	1.58496250072116	3.34280275269846	0.989077922841792	1.58496250072116	4.93484936472663	1.17968967613943	1.58496250072116	3.17251523168693	0.731660431483112	1.58496250072116	4.32042594501355	0.4	0.427534424328536	0	0.410894044386023	1.42305848225093	1.8301425409515	1.70882920962617	1.3588288468339	0.980800290686538	0	0.236423954116282	0.901491170161594	1.2764409960284	1.3121744768354	1.14877449306807	0.912909467439572	0	0.375087276347868	1.10122922668926	1.16535639178397	0.886770600944569	0.571899092961785	0.333820604541672	0	0.258526881230288	0.97995272297793	1.30558508377625	1.2406308864452	0.995091114789263	0.720609434275526	0	0.352053655811009	1.19857534430441	1.51527370513078	1.39081193579716	1.08717157161968	0.771396199379187	0	0.153556993370122	0.542186882977982	0.710882264175002	0.676702727068517	0.548593339402016	0.403694528319307	0	2.93155832716203e-12	5.0753673979721e-05	0.0195635060027087	0.236481273046401	0.503403386962134	0.376111088032108	0	0.132995126555486	0.519658754235798	0.753997723694136	0.794279578354136	0.712572593308517	0.580275937059589	0	0.294237177673005	1.13805038153346	1.63453677976177	1.70443122164755	1.5136191748324	1.22012265049087	0	0.0363939082506877	0.548061365127247	0.985221336155478	0.891042567628847	0.570970561106391	0.297239568856358	0	0.238704571965498	0.819472003031846	1.044664339962	0.966876477289734	0.762109850935197	0.54527286356109	0	0.369084790861612	1.38919061376596	1.94163144736932	1.97025904270926	1.70267679671569	1.33564436066181	0	0.334040703929736	1.20387060391853	1.61112596142318	1.56541956230052	1.29534178075376	0.972943720988936	0	0.0981916074093598	0.449236857630987	0.763212822165386	0.941385512127836	0.988875731382148	0.942900044050598	0	0.26481344481114	0.915360028066946	1.1749330563956	1.09492879361408	0.868982412663252	0.626016565925304	0	0.0932398740358451	0.398092870113523	0.631155522749345	0.726507244077001	0.712189993815706	0.633725984805275
AT5G61600	5.16240586122807	2.17577377555754	3.22995593679165	4.79950987782128	1.81182153011797	3.25807459307031	4.27972246332162	1.9899133793687	3.02768086642409	4.66160609052606	1.58496250072116	3.48392681378956	4.82236746019054	2.01927736881698	3.41649046977047	4.75699869062156	1.73446105040337	3.15192675731488	5.16683944167902	2.11895942250097	4.37103794639887	5.05866358908208	1.58496250072116	3.6743150391537	4.8826327966234	1.58496250072116	3.39196862979554	4.43414331650447	2.04822847118939	3.53334012345449	5.05459480893952	1.60389873447612	4.07303263513452	5.43715406061543	2.42592745872597	3.80625259313875	4.84699051153565	2.12601911207658	3.53924836874135	4.9091110549624	1.96227749742207	4.37236606666944	4.5062106348606	1.79826459668716	4.04433309269185	4.6701920936926	1.94201087937953	4.20662317078182	0.4	0.460235004084125	0	0.352250835185032	3.20333527707023	5.09937091390696	4.6219489126261	3.15818668683604	1.82002827762866	0	0.692729233595278	3.37734482142122	4.74749219612106	4.46465647202399	3.43201203267528	2.33624580094635	0	0.526105418889091	3.13244680415344	4.27901174884549	3.63218660473653	2.42852870942461	1.40614097576693	0	0.883545096484352	3.28485246695679	4.53494769865629	4.54548544661089	3.88007943451728	3.00642719110704	0	0.401718583692642	2.91797200068029	4.67002844474766	4.58399791493273	3.52104340762771	2.33287593248393	0	0.847502166106656	3.56683634232017	4.73950980904093	4.33872851204667	3.29473814693745	2.23533307469866	0	0.159061668193486	1.82064444582237	3.97723135991702	5.08699303362681	4.97427924570369	4.13709241542341	0	0.870005997261573	3.35881609184833	4.81525698715317	5.01192184378471	4.44264351421867	3.57460757198505	0	0.971510171602182	3.5406090465006	4.79157029049495	4.70792274036011	3.93942781687645	2.99217297425787	0	0.313884677635362	2.49999161891035	4.21220943123863	4.2959079480922	3.40593568856334	2.31997635993364	0	0.69159996398761	2.93435320832353	4.53328156397417	5.05252985743423	4.78052031894996	4.09786660973894	0	0.100443789289549	2.02932806612921	4.69809720781501	5.40021017634053	4.36888059991825	2.86003362155972	0	0.281304429642022	2.61257164627396	4.58218118437367	4.68942345685199	3.6627922132702	2.43082194759645	0	0.24048194602726	1.98753184469918	3.91207091183648	4.84288246564015	4.75094299695592	4.05089327302545	0	0.408671184647722	2.35302572502263	3.97026960056508	4.50537771063826	4.19010130306877	3.45634603658694	0	0.268218051351702	2.06527124077526	3.89063472978799	4.64994282716839	4.42332776726122	3.6668116924879
AT1G56300	1.49983162752803	2.43032067802197	3.2791981708646	1.63931391993035	2.74611585731658	3.3444253751547	1.02989258032658	1.81238753521323	2.66964347838642	0.944878337976122	1.58496250072116	2.61539296591684	0.779741026302162	2.69493562068773	3.77405385836552	1.05808506254852	3.30610457263035	3.18213669130361	0.582653406939615	4.5	3.84952828928953	1.0533513185023	1.98993217800408	2.61107801582309	0.760756645146987	1.79432616815224	3.12505239813136	0.641077776056092	4.5	4.0963168926287	0.537450415300561	2.24693862538877	3.19712745887774	1.06220610962415	2.14946168268312	3.68288424243565	1.20027880083784	2.46845164723408	3.37001498516506	0.772659558540642	2.42975714918329	3.72087181689872	0.602820998735473	1.58496250072116	3.42438268498124	0.329702270350502	2.16326765694631	2.85341905979755	0.4	1.17120809462177	0	0.0495590989762139	0.79979867176664	1.46707744204922	1.33261565475181	0.850856049747654	0.439242287965198	0	0.0175680964341797	0.683191058109836	1.57125940464956	1.4488853498757	0.844739039427857	0.373574169511913	0	0.231115428137814	0.897939892689995	1.00518547799219	0.752634802746988	0.460586610153353	0.249584914861711	0	0.297936598101318	0.858996490942877	0.919661891792345	0.714852708608484	0.473213689198154	0.284346417354395	0	0.00550210567916973	0.233379102657582	0.657332120879124	0.770629064934073	0.582053713367853	0.337258493675348	0	0.00134801999917538	0.33811774542926	1.03720903410566	0.766532327509716	0.27741780711722	0.0652837985727532	0	1.24732144468122e-09	0.00385209574336981	0.264865878055623	0.571117959572961	0.216867729987997	0.028903116608686	0	0.190327315725006	0.915734043912033	1.01082345045861	0.693334095966144	0.374591931059755	0.175260369397207	0	0.124419885388206	0.566233177689723	0.758719345984513	0.684769009157154	0.506897103204569	0.332961678633911	0	3.95848459094107e-10	0.00185799265039488	0.194164255067198	0.636305144447002	0.367223867259708	0.0743835652378206	0	0.0318830301600012	0.329472779898874	0.532227132446607	0.471938022055555	0.309748775920631	0.16957366340545	0	0.0512093964659603	0.523131270721057	0.97409536010385	1.04631829946683	0.852860536412212	0.588622381138631	0	0.0316998335770108	0.588230216657718	1.15504299678353	1.0974678033128	0.724519800334012	0.384034605095343	0	0.0154392033392158	0.304742593915121	0.684398957038118	0.761397381056571	0.595505994147264	0.376618828273971	0	0.117893287204125	0.432744030763992	0.589851055329217	0.583720855817642	0.491949378832542	0.376344307484864	0	0.0340111590423568	0.249918405132562	0.327738844098804	0.246242617353997	0.139914473184268	0.067175309823303
AT5G37540	0.916991435061242	4.5	3.31191506401668	1.84606239403811	3.31249639968316	3.37606998867595	1.77563006022046	4.5	3.4555414221629	1.23034481702177	3.42494090350892	3.41669812687933	1.87955369490654	4.5	3.40557468832452	1.29942241964773	4.5	3.49537376243712	1.32805155388739	1.58496250072116	5.6	1.62832615792118	4.5	3.44141683786468	1.58020313740042	4.5	3.47643329756271	1.47590710323482	4.5	3.37462856528129	1.00911988582423	3.0703239376257	3.40483110448674	1.59414352447951	3.30550537698233	3.53579535232684	1.17381219178583	3.36593490135393	3.40280125536804	0.6321944541699	4.24905576135155	3.93771687115344	0.758023627118064	2.93749403048038	4.08699724511313	1.55026305341212	2.91269307424919	3.87780269841309	1.02	0.356424499322403	0	0	0.00228507910993803	0.735505362237659	0.405865802636907	0.0169066057185693	0.000171881968504325	0	0	0.134506295567768	1.62492197678984	1.41339491529389	0.422782538722449	0.0706205597274461	0	0	0.00205035731881456	1.1512978134324	1.10830124333107	0.0805388285763489	0.00142840948933306	0	0	0.0641953529516251	1.04125722043139	0.959323384082297	0.27606542565147	0.04209330316411	0	0	0.00283186379307395	1.32024540726201	1.05523450443285	0.0636679181262544	0.000937545264857626	0	0	0.00121526814508498	0.787203314091755	0.874205887326632	0.073285471708982	0.00149941543855517	0	0	0.292866578211324	0.772502327862204	1.13071642031913	1.30328401826379	1.31850981089722	0	0	0.00202676180542099	1.08060042946298	0.987733022928304	0.0681540014759079	0.00114773882999316	0	0	0.00163345604998727	0.989156434875997	1.02691505535458	0.0804787845843643	0.00153931757101169	0	0	0.00262425394012705	1.08602995639204	0.77053037750737	0.0412681568929535	0.000539436477580533	0	0	0.109400170068126	0.894599298520927	0.827782608359977	0.316431877804661	0.0746591369864446	0	0	0.083157207997508	1.25943335774781	1.39294358892832	0.532851456913676	0.11418248744175	0	0	0.0720474974771296	1.01009774107706	0.913070971535681	0.271404516760136	0.0439615502137221	0	0	0.000289081755228474	0.191425488793943	0.629641155746283	0.240712379610129	0.028425826420147	0	0	0.0352994890641719	0.435562456475903	0.75595595606651	0.592041449111147	0.300310455216964	0	0	0.104380599157972	1.04910982795084	1.54129005709744	1.03784343101172	0.456498977475724
AT1G65490	0.930017940323614	4.5	3.42856362478467	0.931795267638584	3.93924663994944	3.55664496533179	1.1294279336231	2.68558614920306	3.32527223828626	0.736657418301909	4.5	4.34651391351267	1.19549509553613	4.5	3.61190668285473	0.865892951904529	4.23851110951767	3.58497840100876	0.697502305223905	4.5	5.28766684573084	0.854139147334739	2.44475575563482	4.85300098983245	1.28644577651146	1.991050902485	3.90319970252953	1.2212646668968	2.47618333146688	3.5702495211006	1.10103222338668	2.30004057172153	4.57773002099463	1.22542282095682	1.94626018529704	4.82974216125569	1.27272982067295	2.16942666725699	4.21499703318442	1.35956485199355	2.15816288812636	5.82677169900972	1.3015845724327	1.58496250072116	5.54881926922171	1.49665749155474	1.92353377027226	5.62688366901683	0.4	0.540675992782598	0	1.96979300166423e-08	0.0254485712226454	0.732009091337562	0.660298650630197	0.104889896400642	0.00584800221338917	0	4.71052375338102e-06	0.0643591491619761	0.723354419478269	0.818653166420557	0.292921134542294	0.052347571620084	0	0.0154985437030559	0.4989957147481	1.08915663463004	0.996161001021902	0.588958326181769	0.267670911917982	0	1.37835914995167e-10	0.000937507449811818	0.141970240344247	0.674203141841753	0.563836956764851	0.165499592904666	0	9.07048727969754e-09	0.017615957922984	0.761714400364256	1.03287777439169	0.246646530284573	0.020671962743598	0	1.90087975458778e-07	0.0285867820340807	0.613605626244296	0.752959018888453	0.219905071763376	0.0270299717901506	0	2.40816255569066e-12	4.70523508640023e-05	0.0204685515252876	0.27923108163344	0.670825740224851	0.565635037805969	0	0.00540516436829393	0.155778401765105	0.496776333219969	0.777724325138044	0.852117593147132	0.752888462791591	0	0.0794765570955382	0.629162458902933	1.14093634300878	1.28501174445672	1.13970887698378	0.875236503815831	0	0.024785596010812	0.516610594729363	1.12276839841178	1.17514704734235	0.852554068696539	0.495893014903222	0	0.0156235247125761	0.286809061091286	0.753598391975748	1.05638994555994	1.08053466261769	0.913977402698815	0	0.0480932559517336	0.414864905735796	0.870653493234079	1.15712371243429	1.22290672052647	1.12565821820609	0	0.0375564811272422	0.464146154064954	1.0140401443793	1.26540295868122	1.19233519659975	0.948445943935171	0	0.0144157314001278	0.227503708626703	0.645797783996581	1.05295595966183	1.29998916990822	1.35721771605307	0	0.103450007044963	0.498851475507999	0.893266945732216	1.16129576250876	1.28575071692741	1.29217233232565	0	0.0419669320026198	0.380843605282221	0.866281306119147	1.25995361263496	1.46429898052991	1.48652087955368
AT3G50060	4.38056252171025	4.5	3.43142038949452	3.91963088331767	4.5	3.45427269812224	2.22775251457555	1.73042779183914	2.79065673417095	2.61233826036511	4.5	3.49244092862125	2.28445041047829	2.90630772884958	3.34893618176084	3.35892167178625	4.5	3.41227352155701	1.59909978516289	2.34762654803904	3.86238542624819	2.05442394183918	1.58496250072116	3.43107445889839	1.91731955155872	1.8174945300648	3.15909809624719	1.97396677977536	1.58496250072116	3.26748520449268	1.29426155868194	2.05493612869248	3.67849499296253	2.47023834346906	2.47474596454297	3.45607977731697	1.95044929390668	2.40532530767594	3.42518752723501	1.44547760129381	2.29346399877575	4.12767408637185	1.62054039426615	2.14289647515839	3.71262392013398	1.79684913974823	2.53101294649452	3.78739097178977	1.64	0.754428087477988	0	0	1.18748551139452e-07	2.06833478514733	1.77624387683338	0.0211153487787629	3.37707118907218e-05	0	0	8.53215228210027e-08	1.73018652248908	1.72988205139875	0.0239416439724505	4.45797608801741e-05	0	0	0.740943476955157	2.1527045266387	1.03021554095028	0.311621090409817	0.0760231483982125	0	0	3.95998331734469e-08	1.02659256828526	1.31217608117931	0.023216675205824	5.52655154885998e-05	0	0	0.0155341377146227	1.95204730063719	1.56532866770885	0.347003041352567	0.0421078090267855	0	0	1.09606499914409e-07	1.67565356590745	1.2630524975605	0.013178697110012	1.84999196399058e-05	0	0	0.0287906260786465	1.04914385043898	1.58710126095411	1.06872923099757	0.492482543639349	0	0	0.410273307882785	1.91686683664968	1.88966142950203	1.25396210754425	0.691233380349477	0	0	0.347269305658606	1.88897074516986	1.44140313323896	0.667359007387541	0.244477616003235	0	0	0.458529923038678	1.91487500324174	1.68727764072624	1.00078556489462	0.493100438378305	0	0	0.0731821915990821	1.03161134216243	1.24905844630201	0.809969476956487	0.391977176196843	0	0	0.0597171864710729	2.07675144156841	2.08187306579989	0.846687753206769	0.225614927226452	0	0	0.0619046245515879	1.6862880511812	1.62239253797949	0.666843090371641	0.183986427548355	0	0	0.0215551947372296	0.803250381893693	1.43780478828674	1.18894293476341	0.684599365186597	0	0	0.0689336097227695	1.24354940460818	1.57250608820509	1.01132230039312	0.473773610004488	0	0	0.018841016765678	1.16812296888794	1.75777261908343	1.02715332561981	0.385281613697312
AT1G21910	1.92378825536474	4.5	3.43944672951452	1.52932117296514	4.5	3.56557045738563	1.91331265193171	4.5	2.66931465135855	1.24763081006468	4.5	3.63622755421329	2.13215097901813	4.5	3.58090720315935	1.08990798735784	4.5	3.39001579688965	1.49169336242132	4.5	4.5771325296303	1.25744624772569	4.5	3.9970155013063	1.76589970037439	4.5	3.64397976959612	1.58674530088568	4.5	3.55688061443577	1.41800338759825	2.66096268957522	4.58128687407584	2.0677584675968	4.5	3.75847816756895	1.64540193662225	4.5	3.65480268284679	1.31900162300667	4.5	4.94859872593154	0.911241800218492	2.88618804900471	4.46752762057975	1.5835611570272	3.29092101760962	4.46169110376433	0.4	0.83282707650076	0	3.82875412090932e-08	0.0507463822281566	1.49748662285442	1.38577167799484	0.225834205750185	0.0129172001559615	0	1.49757205188096e-08	0.026354716638458	1.03261690787962	1.26879359305351	0.274544048687937	0.0208503675944357	0	4.96548493696531e-06	0.588269454656911	1.55167650645938	0.128350313873011	0.00186965724725674	9.55889485928053e-06	0	8.28897372405784e-09	0.0169337558205878	0.770222283924891	1.09862563905946	0.275964166097219	0.0243296734753384	0	1.91820190712513e-08	0.0348875904355607	1.41272583800546	1.79397202174844	0.401183215428318	0.0314883909788287	0	2.88168943586589e-08	0.033955230544773	0.890792288609185	0.732853351734268	0.106176161345566	0.0053990529487348	0	9.79904448873966e-11	0.000901975775896423	0.184848646394028	1.18797838762873	1.34452882299969	0.5340873833777	0	1.26999555745649e-09	0.00507185008718003	0.450962958439527	1.25743689193504	0.617448637836203	0.106413346442467	0	1.12478483190516e-08	0.0233484361831454	1.07908685203791	1.5639608177691	0.399176207452809	0.0357588918745109	0	1.63047859071366e-08	0.0281590627078832	1.08275835955552	1.30561689201581	0.277248552288358	0.0206634787990999	0	0.00439374624837478	0.227974186510421	0.846338284250106	1.33972973617641	1.38293898933373	1.10316245454117	0	7.12896080519223e-09	0.0185748820282376	1.07754683968061	1.96027551453307	0.628011193907285	0.0706152139994296	0	9.8825149204948e-09	0.0209741175789538	0.991083336019745	1.46861349347488	0.383242942625736	0.0351011579206846	0	1.76900434605386e-11	0.000248527095400171	0.0777371911811656	0.762526268396005	1.31719503800456	0.798593898693049	0	0.00102974601740219	0.113085383436488	0.523382590471668	0.870469893874751	0.866432763664384	0.632847770783713	0	0.000142492096337586	0.0906461985023439	0.742352913934328	1.48914286595411	1.47507189845662	0.954848344496729
AT5G03720	1.78359566575555	2.94135922872567	3.45417175847217	1.55225649510604	1.58496250072116	3.30109461718343	1.01991828175474	1.78282948965567	2.60764755415734	0.868946918509042	1.66032820415317	4.78093900692029	0.372113193423373	4.5	3.7695788952396	1.88621429823797	4.5	3.52961751199618	2.24436568500388	4.5	5.47304255285971	0.920404323304758	1.77627261584272	5.80231266203075	0.588321551601355	1.58496250072116	3.68518998732894	0.839150243771388	3.54095022793528	4.11025638821915	0.92996976181905	1.60747110304427	5.6	1.3997472927372	2.35873283521824	3.91646048000012	0.793479230723042	3.00695044109321	3.4755698790776	1.13300741683099	3.21178520449635	5.58054831315269	0.579155308898572	1.58496250072116	3.56057690350251	0.844008169120828	2.69857962487218	5.08501460888624	1.64	0.281825923070668	0	0	0.00766214861096046	1.38554243954841	1.38518325615113	0.369114264850661	0.0529284737525788	0	0	0.349240135710128	1.49518663103778	1.35064133310466	0.821283365618189	0.414845030640741	0	0	0.422742472668111	0.870068953666186	0.268105563745518	0.0509640468707928	0.00772499487853299	0	0	0.054578849837628	0.484821805839319	0.801782179976143	0.864592940996248	0.763003304011927	0	0	4.77924762776008e-10	0.0566130858223637	0.33064606879786	0.0267315294123034	0.000290757242477178	0	0	2.02084327216788e-08	0.659164263901641	1.06009287918547	0.0235997872544104	7.06835818982656e-05	0	0	4.41598966597835e-14	0.00047721433464973	0.254265919911231	1.87532583001622	1.86085103131847	0	0	0.0222809840402256	0.31253466324873	0.664367254378776	0.873907009596191	0.917966746806405	0	0	0.0947218071092199	0.508422037166389	0.575800624997684	0.438963345454677	0.277986853043032	0	0	9.37248204731606e-06	0.174909716722225	0.830033246447418	0.479690708992838	0.103340286075216	0	0	0.0441376403227097	0.399942420773216	0.73709149065336	0.905939961858896	0.920910037357155	0	0	0.022306665336818	0.879437084102504	1.39595332382223	0.978700570529204	0.46784769441402	0	0	0.0023836539639845	0.595475001364947	0.622855803773698	0.161796934511568	0.0218794513709573	0	0	5.32526329678972e-06	0.0385729701109508	0.450606360179103	1.0255870676862	1.08451242142042	0	0	0.103350859514694	0.520634222314983	0.553381587260312	0.395936060227707	0.235323492273651	0	0	0.000473619015066141	0.142264087700664	0.596132606608779	0.842574421143652	0.715600561558679
AT1G20823	2.33865656036831	4.5	3.46778678095822	2.57873752073965	4.5	3.54735165681856	1.76003712232405	4.5	3.45031283214018	1.71125841662785	3.4921697621051	3.80863743508358	1.76038805126671	4.5	3.60431488080988	1.88105072953336	4.5	3.59846333840035	2.21674386246865	4.5	4.59224134835571	1.73776302344555	3.14968839170933	3.88886481114217	1.85810965109632	4.5	3.86908599903803	1.64394367767543	3.40788199739628	4.01070920473327	1.56402824176201	3.40981721199949	3.9703631469347	2.03651632882916	3.91486963190965	4.01953390751161	1.84252292955466	3.76910043051955	3.86845795059685	1.98437358744482	3.26208332341363	4.73593125954638	1.60643255497333	3.12089855619408	4.25210804077686	2.16622443362216	3.44241355900336	4.43618541830647	0.4	0.374617571515737	0	3.96116553994335e-08	0.0560684073962471	1.76694773853699	1.74622440286126	0.3039105058753	0.0185640187775915	0	2.79385957123104e-08	0.0472606417475385	1.77993815219948	2.10223408810009	0.437246707318098	0.0319192476736189	0	3.29236453235466e-08	0.0447573036044922	1.35465957470794	1.2857818518158	0.214918462064733	0.0126084233278448	0	0.000147021275303804	0.169178259849472	1.21295631817684	1.68480985104801	1.02733912156432	0.381344244832761	0	1.39239149441457e-08	0.0266139025895401	1.13257252109412	1.51145193955118	0.355215555412393	0.0293001763834429	0	1.53639856753698e-08	0.0290060374963495	1.21922306697784	1.60712183522258	0.373064345429355	0.0303948015777931	0	1.36197695041709e-10	0.00127727619631174	0.266692090439894	1.74624958907791	2.01359354410516	0.814925539175734	0	0.00112548721827041	0.266350847934098	1.27529835512271	1.73097764285156	1.24839600188395	0.614961507340867	0	3.59539781619745e-09	0.0115031418574916	0.819400561052925	1.83040377502873	0.720056973054465	0.099418554244223	0	0.000159907891567957	0.138909823787286	1.03157287743162	1.64387402525199	1.21049767990367	0.559662214790579	0	0.000164216473110846	0.13981328108296	1.01046039793443	1.56351238433055	1.11664035635782	0.500371272321067	0	2.62613097124063e-06	0.0535210920460343	1.0191147018796	2.03609719448879	1.3129231344937	0.428133416863865	0	1.5008817355176e-05	0.0946228720663384	1.14275344848271	1.82626615180569	1.05825853585168	0.332655869009503	0	0.000135512784136307	0.0854789189541388	0.764023243740644	1.72538392305773	1.95420755522904	1.46006597680629	0	0.000647528622169643	0.167064385597773	0.951200408933863	1.57896581833292	1.41243858079292	0.870337477937948	0	6.51536189416502e-05	0.0904807016269737	0.945732426641757	2.03566671639773	1.9833774159453	1.19829793343585
AT1G33760	2.61475442159821	4.37190350277357	3.51362766766383	2.02496585909717	4.5	3.61955002930426	0.608268623003871	3.70647131208177	3.26144900040667	2.14220995158712	3.17571883781356	3.91114142002545	1.63795301587265	3.25650706587722	3.43184192528219	1.99978568390673	4.5	3.54063558594543	2.56733887461239	4.5	4.52121288140083	1.24315567685323	3.67225052580991	4.19030773340724	1.35481107774089	1.94838330321766	3.33162841976981	1.13571158780643	4.5	3.82724888933489	1.70947467829275	3.05459011726461	4.13520543073456	2.45198874046687	4.25827163466765	3.76454653804051	1.84803108751175	4.5	3.7312936049688	2.30659615461389	3.74054930465996	4.53630237955522	0.878700977647854	2.73837972535235	4.3417162584593	1.33197275600865	4.20008294125013	4.10606967332962	1.02	0.406923984386802	0	0	0.00416423132400792	1.6082322647072	1.87558096643991	0.207752486638635	0.00636651840844916	0	0	0.000989068138783229	0.972513031843779	1.63936878267237	0.208610055979086	0.00647878768977974	0	0	0.0250706942521403	0.556474005149917	0.354896427042467	0.0536193272829632	0.00369106929853317	0	0	0.0728052570386672	1.28698261232639	2.13425661121093	1.35508768359006	0.509446040512378	0	0	0.11850735916646	1.40122408506381	1.33344435814173	0.456547515484908	0.0894680048932932	0	0	0.0014739586525625	1.116953480051	1.45109846877175	0.142310200202797	0.00340623890778634	0	0	1.63424429471827e-05	0.136926131954826	1.96683403919647	2.13268364924427	0.564397514822944	0	0	0.00425947811871376	0.405877892401089	1.2160389692655	0.895240290594559	0.306343862996228	0	0	0.604728613606003	1.31138077336304	1.22521340788355	0.813459370431117	0.448208138124831	0	0	0.000192342523824088	0.350003380360639	1.09189576323905	0.257138715675827	0.0147792940486263	0	0	0.0546538574961788	0.893383500172128	1.69739828125102	1.34689211744407	0.663591597931686	0	0	0.00219840844173274	1.02762431201224	2.30192321158115	0.590659124101448	0.0464452558830098	0	0	0.000508323283029013	0.704244810850355	1.67270487405814	0.299910959798725	0.013123971571226	0	0	0.00237231718773921	0.421708544356785	1.96483111174529	2.08935163431255	0.991909533431073	0	0	0.0471202145143712	0.461623975920316	0.85081363571359	0.796215216893342	0.514704901675665	0	0	0.000414190077343646	0.301944884591025	1.31805051940227	0.721399681063534	0.127116630834752
AT5G45630	2.06172012607838	2.93776534921847	3.53420815454796	1.9600199851508	1.58496250072116	4.5578091602872	1.72716933599176	1.58496250072116	3.08008192743404	1.46855869332844	2.88569962218958	3.92428389597586	1.72947442172178	3.04168680296213	3.79238599603727	1.9264285800358	2.18152713992921	3.72070481468475	1.90450189767273	2.46350698953733	6.92240533364694	1.51678881956302	2.15948040251683	4.79722380847339	1.6890859860449	1.58496250072116	5.6	1.44632841745911	1.58496250072116	4.57674855790057	0.923219839463745	2.85505546894377	3.63115530654408	2.19264818802226	3.96752437082566	4.33945107400791	1.96721659336236	2.37234710753549	3.87635119448185	1.68030998689	4.0210945717559	4.55946315721355	0.903565287170491	3.04302756664245	4.25294947872273	1.5271972447315	2.72372734105361	4.11660977914799	0.4	0.245351744274398	0	0.00741954768707712	0.609708885196332	1.84806994618733	1.92809138935158	1.17814627664293	0.521430477958696	0	0.225984990484167	0.993371319107124	1.62148488466921	1.92161228854898	1.93941605435424	1.77674840471108	0	0.408767135691234	1.37823407860257	1.72559654530169	1.56858159903255	1.21430372045908	0.853291194713799	0	0.00359678018375186	0.30946684493127	1.12354154390201	1.466424864832	1.14568281302829	0.656908487474271	0	0.00240547879116178	0.344127040811648	1.36765602905378	1.70710317897581	1.19191929072363	0.586309448183595	0	0.0822792148555259	0.910254451709921	1.74709094714352	1.90373861359129	1.56161370666756	1.07941384892649	0	0.00240538940721838	0.100926123003512	0.452330377057836	0.983936943201265	1.48937477915185	1.81175927371913	0	0.0303289883905469	0.413473423569744	1.01185037790158	1.42136972576823	1.51137236788495	1.35872138821428	0	0.131921242326182	0.638580801803776	1.14785293564267	1.4979875906332	1.66487847462401	1.67960279922982	0	0.165465258639663	0.728930500159069	1.19243492799472	1.41623339097874	1.43247590938004	1.31519319495788	0	0.00408430370041842	0.268588792551089	0.80490765699317	0.888994329433779	0.595117499382721	0.294583315270682	0	5.80622859762979e-07	0.0243975202883435	0.725568668670175	2.06970624893995	1.82159418751576	0.789051716043117	0	0.0405074634187875	0.73321351668557	1.67575615220896	1.96214439589917	1.64268491282656	1.1234096945681	0	1.19187979722129e-07	0.00944877500026131	0.395451193540142	1.44398493746055	1.55133849124668	0.797110538743939	0	0.000578513191694932	0.10738375627337	0.551642536770843	0.888933774222489	0.800789286124486	0.50804138669378	0	0.00610484676038987	0.32999785731741	1.11034926392534	1.52289921014595	1.33164356016728	0.887651911429103
AT1G72070	0.948819554104015	1.58496250072116	3.54064407207424	0.954561620080704	1.58496250072116	4.31157242030376	0.854184693240888	1.60115030402792	4.13041152365694	1.16920932709869	3.89699270447807	4.9292967063785	0.76085994400247	4.5	4.45981037459651	1.37744149662156	2.18220877912884	5.16068175152311	1.85428305404368	4.5	6.81686148265791	1.12358382678594	4.5	5.11377960558569	1.63733133889879	1.58496250072116	8	1.2600554809702	2.65172222566471	5.0304780220099	1.56335055454814	4.5	5.49581253194957	1.95139437613249	3.75290964983026	5.0671188255376	2.05852020739888	2.54672111074817	4.57486567326785	1.69952480714144	2.49447169435963	4.95115169279585	1.73653670386811	2.4023747669342	4.66960867978519	1.90249203123847	2.34977546184348	5.7647489925118	0.87	0.0426737922329427	0	0.0150711579827264	0.538494213912218	0.904789595016344	0.923934751512842	0.760706219514017	0.555029198179993	0	0.00933160239630121	0.394316526767521	0.783548477687143	0.946267470744309	0.92139088278314	0.795054882484051	0	0.00858215385588752	0.373889720377631	0.727363242017189	0.852757957359082	0.803154921467722	0.668971887899363	0	1.38150769610142e-15	0.000507077550275656	0.110713873620459	0.759468954672416	1.16677535436706	0.774136995910286	0	5.83378706917426e-23	2.88759699944523e-05	0.0628216504924177	0.626571343324985	0.608912501077224	0.160202917181711	0	0.000180210877914483	0.166238859565609	0.686628599773675	1.17509449008795	1.37394040563708	1.29723596376592	0	3.52010328500932e-27	1.89753099369319e-08	0.000449582193698782	0.0488334886706737	0.516832215921794	1.4808551158537	0	2.60470437305853e-24	3.26246433599366e-06	0.0179605593783028	0.453296504204423	1.1147258110457	0.742138414698204	0	0.00387789778573742	0.221332304547857	0.594053271397409	0.969020859658271	1.27445005439918	1.48537364182336	0	2.34334627636765e-06	0.0603662404416049	0.48299251122663	1.03675323649457	1.25987595797121	1.11258193901551	0	5.93396537138698e-25	1.13219402550469e-06	0.00949474842629408	0.365034986391259	1.36744131060561	1.38680075194401	0	5.10983505022089e-14	0.00137628872337583	0.192028514052003	1.19761315063816	1.94824895264551	1.49099991577799	0	1.98268654416707e-05	0.189589795546633	1.10508668305419	1.92871405335656	1.99840345490476	1.54534221334388	0	1.74211138302786e-05	0.126158758577776	0.76514404640767	1.46329866887504	1.69896507335763	1.49078560109447	0	5.6783806447148e-05	0.195015018908255	0.955513733169798	1.61010610143207	1.71012917190302	1.40193048799322	0	3.58800637407871e-05	0.109486019418679	0.636558598703356	1.33424201335374	1.7990288613927	1.89378703329939
AT4G21740	0.672552212825254	4.5	3.55239871103191	0.528441432389761	3.31534097090611	2.69645411631442	0.92759207774738	2.95982099310384	8	0.708783099304658	4.5	6.04891717102733	0.747703823306957	4.5	5.88377386977149	1.0275412568411	1.58496250072116	6.81533298845546	1.43608919176807	4.5	7.17668009682732	2.13841634951397	4.5	7.71635017930517	1.32878600555733	1.58496250072116	8	1.51717759030764	2.47012260399187	8	0.978839004413468	2.17797366645057	8	1.47285430574731	3.27155372302787	5.17394809481133	0.998883540224316	3.3772371400852	4.92167325205793	1.00530603605139	4.2362234489598	5.52787151987397	1.37205694911172	4.5	6.27296247878338	1.3265276115033	3.72442874259934	5.61571060173836	0.87	0.367172156291541	0	2.15882489323899e-20	0.00139216563333207	0.39459461318086	0.512743095795168	0.0649189768169559	0.00222522883574221	0	1.14382887389246e-07	0.218075052183794	0.47270052232747	0.110221022446977	0.00980035228289416	0.000507304374439119	0	1.16524108868983e-09	0.00104958303382806	0.0298292108943282	0.156701124763451	0.396701176006908	0.666732019189202	0	2.49544534812281e-26	7.84474499303267e-08	0.00108391780532406	0.0686597623229877	0.423771179398482	0.708095290864744	0	5.21179747932687e-26	1.42784449849678e-07	0.00171933714405882	0.0949138531039685	0.51053008420487	0.74343711948363	0	0.00347480228159126	0.187544506908262	0.476004146971453	0.734250536593972	0.913187102030825	1.00646450627629	0	7.86132123398903e-28	5.21484365432202e-09	0.000152045577989188	0.0203233230643767	0.264690786213378	0.933284589345414	0	2.05338768422571e-28	1.78489967271958e-09	6.81935687797252e-05	0.0119443206486252	0.203846220832157	0.941835471251979	0	0.00314713105786843	0.179623550758364	0.482107472589717	0.786414653415881	1.03428753657545	1.20546383092263	0	1.65907939409974e-06	0.016136272472737	0.151820344354359	0.461125442641281	0.858973480442587	1.2161698814025	0	2.30656962447187e-05	0.0287647675992081	0.163917085876865	0.388318183368553	0.629386596469199	0.824427161933791	0	4.5338196362417e-10	0.00818263295428605	0.264610118953714	0.991284336623015	1.46219026258497	1.27840201635745	0	8.31876617475619e-11	0.0054039692615416	0.204844396336616	0.749283135077502	0.997154477166047	0.752452205985374	0	6.29240976961383e-21	7.85399500046441e-06	0.0139400074316548	0.290790664876713	0.888001789676548	0.922537523404358	0	1.97692809262299e-26	7.38971832933058e-08	0.00121409214413357	0.0914458157871982	0.671118490111554	1.33341623232974	0	1.56573261165127e-14	0.000355580842464804	0.062582934900203	0.525733764150555	1.18515594791611	1.27704186289257
AT2G44370	1.71680846463576	2.39720516442404	3.56732776336932	2.0325048574838	2.29647435352288	4.31375964523541	1.64784613051733	2.34326494361331	3.61476923163741	1.54558136411458	4.5	4.92699177658395	1.70452836174186	4.5	4.877427671462	2.80002141347267	2.34990832096688	4.4124986435522	2.2727005233433	3.41143030658275	6.7073840357083	1.14711162982435	1.58496250072116	6.94804113188315	2.26485325109032	2.53404533924113	5.6	1.12502856698594	3.25180492561719	4.86966900097664	1.07437286877635	4.5	4.66486501113724	1.89905776014454	3.3877419592438	5.97591078732621	1.87090884524228	3.49929205145653	5.27915962391999	1.95667206447174	2.53844495247013	7.91953887779016	1.74915129276178	4.5	4.69342320363076	1.549941855388	1.58496250072116	8	0.4	-0.104271174013079	0	0.0450216234689808	0.769462423924817	1.58811047807929	1.65522640644759	1.22461343431832	0.736901102908114	0	0.0363230496310838	0.620366648714949	1.5256794389473	2.00567541819774	1.92580437792367	1.53003593631778	0	0.0485157522360687	0.743109961007581	1.51264281580146	1.6037751167981	1.22590623990557	0.769314963347549	0	2.26665635614107e-11	0.000311296798310061	0.0951861763859649	0.912733464220853	1.54128651099665	0.913489177896233	0	3.07270471484988e-11	0.000400259892940934	0.116084324642521	1.05578611874063	1.69101565474305	0.950604648658173	0	0.0379208088867979	0.760191165378959	2.00190190471861	2.73563535530166	2.69006975562416	2.16924988257947	0	1.97558774673655e-06	0.0054737389275658	0.127983285690432	0.63945051356553	1.4732482642054	2.12844287592106	0	0.0592495622860835	0.310437329134486	0.603993126594044	0.85318189218362	1.02636921847247	1.12076700475517	0	0.00503380864946698	0.220240629583577	0.89759284874276	1.69865757736923	2.18785844794267	2.23450598709806	0	6.62806643921858e-05	0.0421334221737301	0.392542068233052	0.934140854436474	1.12103566969658	0.89037980407761	0	4.7993365718919e-11	0.000491414665949074	0.112027662853822	0.800890795228378	1.00830202795611	0.44554195301112	0	6.05503376048864e-06	0.0119485207314011	0.216804261799868	0.864277065265949	1.61100292134129	1.89889047589429	0	6.5446943443322e-06	0.0194675915620684	0.350987681844645	1.21508021834041	1.83837098674467	1.68861616634035	0	0.000856016582979688	0.0505184209678193	0.275291745263926	0.694626336629205	1.19118525551867	1.61839438367546	0	6.90172891145214e-11	0.000730926814387269	0.172345579307644	1.27437506790451	1.65944818409193	0.758421701306603	0	0.0609546544215448	0.333162656567658	0.676199780530872	0.99642659273209	1.2504546612623	1.42442739934457
AT5G12940	2.1724699973575	4.5	3.61769878426683	1.85350132586237	4.2084687933938	3.63105193521437	2.11009671820459	3.96566262859705	3.69031921602829	1.44440273641366	4.5	3.79866625578598	1.64517993326884	4.17330752456223	3.78758182402	2.37103657131651	4.29089754051155	3.71146155326038	1.42886193910227	4.5	4.35670453315268	1.85404343133914	3.68040462163502	4.07334148597446	2.18742356851627	3.77142776727694	3.82943014955278	2.01768353662212	4.5	4.11854340141147	1.35768695127406	4.02162482384092	3.9779838259161	2.18324037322787	4.18547128757531	3.98589735572746	2.32404860822095	3.93495414486444	3.97740038889224	1.73240115442905	4.1343686085929	4.478096321275	1.67745778989836	3.85276136888829	4.22599409366998	1.9414644388486	4.04867704323406	4.24146360920442	0.4	0.576537864530406	0	1.59687993922363e-08	0.0313914894298589	1.37392123295681	1.88574347154411	0.455798301280958	0.0386672616218025	0	4.63133028944007e-07	0.0581107126463957	1.26183542447545	1.66706671846485	0.540818462876722	0.0752446323928005	0	5.11675496600796e-06	0.101864515984306	1.4496808821789	1.98528055821909	0.840209658965323	0.175181622092992	0	4.03022921880374e-09	0.0113318199598703	0.709381470940611	1.39261439360657	0.481450043759268	0.0584187428131196	0	3.12854251758396e-07	0.0371500321793133	0.951756869000585	1.59310239666117	0.678629757102312	0.126679530931863	0	1.58606807285603e-07	0.04747107640142	1.43513744629864	2.21812541606422	0.771467685637797	0.109174123695632	0	2.55001430690665e-10	0.00175907636899532	0.270169941011631	1.30124845206458	1.1037043028236	0.328568458766669	0	1.82567565224812e-05	0.0792738598985765	0.986323349204614	1.84962140474845	1.34249575798836	0.549807807086024	0	1.96505887252393e-05	0.120673406364568	1.40416890903478	2.15452691615651	1.19655607248192	0.360103293660739	0	1.11756827712964e-09	0.00543222454181499	0.587883968378376	1.99515382618278	1.1924233326842	0.250129647312103	0	6.6443404264771e-07	0.0291666639529996	0.673925796001873	1.3572968577658	0.803902906805047	0.227653821890059	0	1.60797544760133e-07	0.028073642133367	0.98040670797976	2.18295082967848	1.22187214286382	0.297495269589078	0	2.81070395291958e-06	0.0634633303812865	1.20568570437599	2.3233885696752	1.42069513379921	0.434843733013517	0	3.87806570105581e-08	0.00758025999622219	0.405560734969448	1.53102320882149	1.5287429671164	0.684657125856545	0	2.13370790351425e-06	0.0339582264280944	0.691770855488113	1.63697988225096	1.31569135854079	0.551475685559456	0	2.80772014475276e-07	0.020600411716117	0.683214438881497	1.88019233999416	1.4845420480129	0.552155891642638
AT1G74330	1.72302558046623	4.5	3.62332150553765	1.5263649950538	3.49766180866218	3.78561811311676	1.55246990067022	3.03220039078756	3.59083491375583	1.37154266331042	3.04929193476906	4.47223795985941	1.69763093623487	4.5	4.05774481719996	1.76902140955104	2.52395784979805	4.0369700247653	1.2659765028376	1.58496250072116	7.1873622168375	1.49914272523285	3.03595595193652	4.40761664825007	1.99963916470967	3.73219933242208	3.87604222266516	1.61009030302525	4.5	3.74197873465336	1.14887786217651	2.32598373388788	5.0267981709711	1.24706732663296	3.19049473222108	3.85623025674087	1.18435900626975	3.18952323484988	3.64770722561412	0.744954379562766	4.5	4.10728736265202	0.961447903449128	1.61153845398272	4.47331628377818	0.562724056705928	2.19169753523302	2.48	0.71	0.484277167767947	0	1.0556577355621e-13	0.006579526407408	0.965374721213136	1.4586607297812	0.270844218240743	0.0150223721790106	0	4.7317548433497e-07	0.0784586048755135	1.0161458294758	1.49030851669607	0.805694884028634	0.245057446199924	0	6.85003896736099e-05	0.255613528420999	1.30261955065891	1.45298999943887	0.808002904693304	0.30084381017869	0	8.98586713402711e-06	0.0677628876774088	0.638076999958172	1.28827193232665	1.28452624495588	0.852885737636257	0	6.80591138261757e-15	0.00111154884549248	0.427366623948318	1.6921144440036	0.823314516291396	0.119661786707306	0	0.00124861365732912	0.359834090152444	1.31872348592127	1.76849863937083	1.4963008809625	0.970835225415498	0	0.0171445610515129	0.249122929721349	0.576513065403802	0.873843967895986	1.09109003288627	1.21831966874236	0	1.24858795331314e-05	0.082935967115886	0.737739288879105	1.42993044865094	1.37890548871895	0.889230984737944	0	2.46302617492329e-08	0.0469422717796953	1.11910370201343	1.98136582382815	1.06583290756105	0.288560413062276	0	4.52586447767721e-14	0.00377178280617581	0.739982749805538	1.49504269578499	0.371186783933132	0.0275286607879736	0	0.000952553055146329	0.150293713731321	0.593735905404609	1.00325434147061	1.14878863412827	1.05117649122937	0	7.65599765597551e-06	0.107442521469795	0.861436702849609	1.23683695805896	0.807548278788629	0.334799403245439	0	1.21443983411747e-05	0.140872049310989	0.938854199784769	1.12196176249419	0.610075573243969	0.210716460504883	0	2.23386269728413e-15	0.000400879406726025	0.169356085252499	0.736792074929411	0.393909082888923	0.0629072520477594	0	0.0329993087115105	0.410961014020385	0.774378350569118	0.944517777791958	0.943889039129577	0.840915667008181	0	0.0174929097233688	0.478986171243422	0.494509214672652	0.239960415782699	0.0823905750331033	0.0231757962435042
AT1G68840	2.57585123422279	2.18503916295161	3.62813087035138	2.33444216475879	1.69027836903317	3.95025831250086	2.62754902419651	1.58496250072116	3.38910596526237	2.39866037500779	1.58496250072116	4.42824443656193	2.43690026296118	1.89980533357055	3.82262597049259	2.34225728287978	1.65739399171289	3.56539819133172	2.18826851766824	1.93159667763245	5.6	2.52332476135044	1.58496250072116	4.519548536312	3.04430781472791	1.58496250072116	3.92443048157192	2.53070399735669	1.6081232103613	4.01539363695177	2.45005171410474	1.58496250072116	5.6	3.11514264430613	2.12024923654054	4.23773008686741	2.90545867463897	1.78576968784039	3.91416700335786	2.6097649904113	1.58496250072116	5.6	2.43877166361365	1.62877833214279	4.39073495208777	2.79681373158928	1.58496250072116	5.6	1.51	0.616749782445832	0	0	0.218703750645252	2.11770842291936	2.4526498504796	1.52205505105025	0.697017829631668	0	0	0.38755263367928	1.85211071016204	2.33337672611464	1.98689284593194	1.3979803580263	0	0	0.783671675417372	2.49965058314719	2.40807627786438	1.63187608062577	0.931737944880255	0	0	0.357159741986725	1.66418635046715	2.34200162093008	2.31845371062022	1.93374558768155	0	0	0.302648691387515	1.93779755332585	2.41833881300704	1.86665901707565	1.14020292522928	0	0	0.550378538400655	2.11845568090076	2.24525907198057	1.62907338057098	0.982783184596296	0	0	0.0664045835211649	0.763519420637782	1.62804324570391	2.11592286474105	2.16077567741871	0	0	0.356888172284853	1.69785845494321	2.43958856365408	2.46579914857417	2.09985098415864	0	0	0.617395220614225	2.493415384612	3.04138771223835	2.60960599584546	1.88654758684198	0	0	0.464674054388405	2.00204811662623	2.53060574034948	2.23096049449741	1.65022297189599	0	0	0.204479125257768	1.15947240104607	1.98571827683277	2.39221854638006	2.42814010043945	0	0	0.154929822680688	1.87947020764575	3.07335672877521	2.78914100068536	1.90010056884707	0	0	0.415598375086293	2.28469592030626	2.90103419113066	2.39485986387529	1.60298048941998	0	0	0.217808652484973	1.23505575910012	2.11516271671499	2.54816181055041	2.58642500868851	0	0	0.340076525680362	1.6856810958412	2.38764324320798	2.34057673953454	1.91789199423626	0	0	0.233419573167361	1.32357546331604	2.26676200822276	2.73079528932435	2.77180091180773
AT5G57560	4.81392697384882	1.90313673111411	3.63127471306367	4.45347904511356	1.5861702891362	3.84538341265089	4.47261319127247	1.58496250072116	3.47190955892926	4.08853601861676	1.72817666858304	4.26698574967783	4.51364328154534	1.89405486556529	3.87446068886313	3.83385413059637	1.70329189132028	3.63532273177946	4.43007904140913	1.59133708979029	5.22797880850831	4.56403085285223	1.58496250072116	4.31307469102811	4.76259336173948	1.58496250072116	4.107756430449	4.4853247456477	1.83317978794142	4.13550557026555	3.79447785061547	1.79030836998597	4.73881745610856	4.60155023913549	2.17965761980771	4.27050521772213	4.51775004013249	1.88427549099892	3.93664602881193	4.20516112971543	1.93907839793203	4.90057911013789	3.72464588293552	1.58496250072116	4.89595281330254	3.95826694505904	1.90740208253509	4.73008254784013	1.33	1.05423720174468	0	0	1.14184990091944	4.24003989027069	4.66316942376343	3.38939454842925	1.99413053296799	0	0	1.36844826269532	3.84382617565253	4.43732049969717	3.78471303745421	2.7660049935227	0	0	1.72981113602678	4.22436256529495	4.24453311024502	3.15223575903683	2.00631668045568	0	0	0.798658397071612	3.00462320101704	4.04712955185431	3.84302410175189	3.05282162347536	0	0	0.889804481916105	3.65744084757962	4.49921463166447	3.67084833547307	2.42869554242926	0	0	1.16911023798036	3.44958022601797	3.73707023236257	2.87861863900765	1.86310595878458	0	0	0.677318019804437	2.54117499189651	3.89960667283463	4.41423084156018	4.27795494186405	0	0	1.08560888683939	3.44972395611236	4.51025963477553	4.3585172241244	3.60967429756408	0	0	1.2638294759573	3.82188299250495	4.75524105533354	4.37308292794481	3.4466319982866	0	0	0.803488266898655	3.34865074115399	4.47148766845472	4.05307630650355	3.01466862633448	0	0	0.501033504650867	2.30087956795542	3.54594584967814	3.76850349664788	3.31301337945432	0	0	0.379337924973792	2.87029613393432	4.52886015855909	4.1909429582546	2.95358923288173	0	0	0.861638412320712	3.58504228712453	4.5142168925343	3.78433049503156	2.57759010085104	0	0	0.366462874207438	2.20584919431928	3.77117520866102	4.2006267352798	3.75993960090675	0	0	0.667228929448215	2.36580986119373	3.45136627368622	3.72153655716888	3.43910594509296	0	0	0.413148994080738	2.26970703364097	3.6749171719155	3.9257989729377	3.39178288374222
AT2G27830	2.11714629728239	3.91118575423106	3.64771814335428	1.82463316389618	4.5	3.56597202651118	1.21389059996004	4.5	3.3346727852217	1.58673713684718	2.92223181645233	4.17409455628612	1.55284475230617	2.94496596107138	3.67914585784006	2.42378921683868	4.5	3.31804168713076	0.962543704061784	4.5	4.39813200483229	1.61293749149281	4.5	4.04951305216962	1.72682772955129	4.31863332934351	3.73324739220781	2.43389363105037	4.5	3.74973442924025	1.75136536800295	2.87190979829672	4.08477661963331	2.25854484995811	4.5	3.92624792903068	1.85277347030688	4.5	3.68617147765811	1.61620160305757	4.5	4.30735675377678	1.82639186991486	3.32134486683871	4.12039365277286	1.43056758049099	4.36346074131744	4.04130968514123	0.4	0.464910005038705	0	9.94614446166085e-06	0.126521997292101	1.53264409226441	1.96005474676208	0.811524953039106	0.170232831895233	0	1.78278497494468e-08	0.0314011778288635	1.23141139368499	1.51436743248051	0.327965881964904	0.024929105607034	0	4.42968755303798e-08	0.0455399050835432	1.0423688005492	0.748206628044202	0.0945781925599655	0.0041960542490379	0	0.00223144540783288	0.24793565455488	1.05826442638358	1.57531599737109	1.3825001817446	0.882294488428708	0	0.00422944773579208	0.391819108231261	1.31368474665432	1.50676173324224	1.00907486298442	0.488564288762035	0	9.75268447933791e-08	0.0961394819846235	2.11003489503923	1.45227332962642	0.176025828819521	0.00748833145220986	0	1.41872870874406e-10	0.00103571124008595	0.168340370261842	0.858042364663619	0.770191100224352	0.242643625219671	0	1.25422275979075e-09	0.00546136324158453	0.529465546116963	1.60970098782467	0.861830835011653	0.161949447774699	0	7.44111571859487e-08	0.0299234674239567	1.00695025936689	1.63010653024828	0.575986613494305	0.081299981588077	0	8.78887809505935e-09	0.0225181705391947	1.28452636684126	2.2978612792396	0.723892209169197	0.0800395472508072	0	0.00362443785250918	0.321055231293534	1.24256044205043	1.74839251155504	1.48096942567564	0.92377740150952	0	3.26085787626914e-09	0.0115422807615837	0.909623462468795	2.24803225347305	0.978391641663572	0.149452627605702	0	9.39411079332001e-09	0.02124314167016	1.06952777905595	1.68863682966409	0.469515308575945	0.045818818074553	0	3.63028705831642e-10	0.00233723550064064	0.335022702209659	1.50597188670879	1.19214423732351	0.331223672496605	0	0.000256847516271894	0.155432849647154	1.09204717898791	1.81761996521322	1.46906605593112	0.768136359977293	0	8.3726926583942e-09	0.00849802652422035	0.52835177782169	1.42875208236507	0.801709504529626	0.174308332303281
AT1G74440	1.45887777844582	2.56814230912776	3.65480547524912	0.992545736483607	2.31928217517345	4.12465386161404	1.00289487824299	1.671653097942	3.63936162886138	1.1619296538348	2.56262807868071	3.88531254348039	1.32277489633695	2.71398117026707	3.84758167507189	1.42447517294855	3.17013097177547	3.76641134349604	1.14138961558595	2.38150812756192	4.4482268376356	1.22875334218403	2.52795822016898	4.35033290383016	1.42060499110096	2.35700665584547	3.97373728722076	1.05580072641925	3.37926571820505	4.00051870233701	1.17814733576603	1.9836761384951	4.10995005256001	1.44745727024381	2.43344532489255	4.08905595514333	1.51472541156342	1.92248918947732	4.06862059349376	1.45010408351568	2.52042133916492	4.46308424812086	1.17617659143195	2.11711175535806	4.38073672729553	1.21200493687562	2.96910546448458	4.76198781315194	1.8	0.57969810387029	0	0	0.00201988872007718	0.971676926604564	1.3520031164197	0.600970654481041	0.160950620202326	0	0	0.00213443029003667	0.488860400190082	0.986656329294632	0.790699164984001	0.420487973252241	0	0	0.0550811574250612	0.842927790512701	0.966252810373316	0.667863861194643	0.368754665473652	0	0	0.000989317805867612	0.61979418047322	1.15363869756379	0.689582028966597	0.24892902114103	0	0	0.000481648135080878	0.677177985450799	1.30349398167673	0.692669705687138	0.207851827335767	0	0	2.15135111989436e-05	0.619136519507151	1.35182776207657	0.463248521460272	0.0697630552573837	0	0	0.00105642955326752	0.407323277731761	1.06622689032108	1.05320745691964	0.674929134053944	0	0	0.000533050686047006	0.421482615930501	1.16931987044527	1.07617022641064	0.60682369740631	0	0	0.00320717616833956	0.777563880427151	1.42018097436976	0.998907269358183	0.45994156430829	0	0	8.73661654149984e-07	0.253477024363138	1.05580045049782	0.498707214463597	0.0896114968525464	0	0	0.0126918963946039	0.703704628026253	1.17408080489388	0.988522870294511	0.614327488738338	0	0	0.00175946740324403	0.684732126892455	1.44251496362177	1.0971724658936	0.530866298181847	0	0	0.0219780103200907	0.953618033530732	1.5127529908601	1.25791183983662	0.78521059349807	0	0	0.000546666765538935	0.448355812129973	1.33702505824068	1.33189788035239	0.81541254589771	0	0	0.00501262119446963	0.544445566576869	1.12966215621484	1.08243495984574	0.735996690322073	0	0	7.14797849076332e-06	0.147178012132734	0.921315216190491	1.18689192831635	0.757848515027272
AT5G51190	5.22452461473045	2.63500038568354	3.6646176014739	4.74221082067033	2.21946069856693	3.8654608803521	4.5737160810835	2.2314082905839	3.55600518559109	4.49579147000659	2.12941824542528	4.01498299437996	4.6540255905849	2.46931969449784	3.93205964374281	4.62952298231276	2.11046036371716	3.70659849098524	5.15867306354753	2.34832948182514	4.6948179947525	4.65473147302827	1.82830421240555	4.33529814547723	4.94402512262056	1.95303882582686	3.94687618968677	4.41114734232602	2.43596440943127	4.18823607233385	4.42239536541226	2.20089714690915	4.43601559266033	5.5755891945586	2.57630487477295	4.1746998297691	4.91474928344317	2.41550537583752	4.06178953757648	4.79988825991189	2.2735065878292	4.54813741242497	4.37084800035261	2.34122472413877	4.46866354484926	5.25176371818019	2.39297936228198	4.48791768280866	0.4	0.899191751786906	0	0.0538642311951867	1.81142704519473	4.60906829780957	5.09169569344548	3.70133166360577	2.09062316650316	0	0.159930834923353	2.01122002590803	4.13302974762923	4.72948669407628	4.03477372846511	2.88357585328429	0	0.197479988951739	2.29762053184861	4.28532736089584	4.42317041859231	3.39306698289374	2.17642618988049	0	0.174884946683588	1.88390397239941	3.81296230664683	4.49566076771529	4.04213769041087	3.0864569107717	0	0.0646008051001772	1.53196388458781	3.83798296994643	4.65016955409014	3.91366097564298	2.64416900866981	0	0.242960779190994	2.30777835045111	4.23678765643485	4.57275311387226	3.78091863613842	2.66225344297736	0	0.0553885345386586	1.18252358018447	3.32563027721774	4.85759412962113	5.10802316266121	4.40597910182242	0	0.333467545806615	2.12929562042566	3.84253025525345	4.60923520781993	4.50474858179753	3.89110582412648	0	0.32667461508002	2.43111277257884	4.36221085994105	4.94244850527975	4.44655625315392	3.48115614364994	0	0.0532889490692439	1.25885595156118	3.34491609763303	4.38636817265693	4.0363373728102	3.00000866378245	0	0.0994675560514002	1.39009380874832	3.26961506692162	4.32339830870108	4.28242740332065	3.56380274323519	0	0.0393102643006276	1.37378292752492	4.10653655386128	5.5450824093299	5.02600731058728	3.58234422284189	0	0.0724991750068944	1.55879344340737	3.91476190734756	4.91168241839253	4.35085869785072	3.12445581275453	0	0.0768426328964922	1.31120967336159	3.34796821261062	4.62665716624166	4.69908492059862	3.96395328704101	0	0.0582534351033389	1.15804015079085	3.07030351771794	4.24484021222736	4.23348642384156	3.46751947994159	0	0.0565317018716281	1.29394448937828	3.60396553906355	5.08159678260508	5.09239410197402	4.153711491344
AT2G47060	1.45803257761203	2.21894750100962	0.211412583482674	1.46896395690188	1.58496250072116	0.155808616021241	1.44333660148271	1.79531877129556	0.208781405530599	1.1463844665775	1.58496250072116	0.248390980448475	1.41093480277975	1.58496250072116	0.214273594333269	1.42762072613106	1.66310983100343	0.205049781844718	1.53096277379242	1.72143677526513	0.193221748544761	1.24852564158882	1.58496250072116	0.175569434151567	1.69443358206746	2.06761025559221	0.218251429875062	1.35031205266144	2.04219121912886	0.202758917629845	1.15312306830111	1.58496250072116	0.242244808256913	1.51976043976358	1.58496250072116	0.166640303753103	1.54961514951417	1.84258560272946	0.129049688804308	1.33746419591085	1.58496250072116	0.231810811594153	1.19898576225128	1.58496250072116	0.175076764144549	1.30269307175634	1.58496250072116	0.198638582170472	3.675	0.2595828023792	0	0	0.0144836944096432	1.07278045692765	1.38941850102852	0.786915748137396	0.307782628851377	0	0	0.0901349328488672	1.10068747183816	1.46887266577145	1.24671061829554	0.864136522056805	0	0	0.0639052651137587	1.17299019216141	1.39706755350895	0.951315728662893	0.504376539878485	0	0	0.0403388987868292	0.625036588797075	1.05836650277376	1.13979858732915	1.00243295510065	0	0	0.0796091982396429	1.01307202695163	1.40885610880451	1.24610413904283	0.90007195662496	0	0	0.0775875749547498	1.10163311074594	1.4208797092399	1.12235325654822	0.711856804272431	0	0	0.00793730614856146	0.267247649958594	0.707322787452097	1.11309765414994	1.38801087087596	0	0	0.0348979699217792	0.584529639245371	1.06994672300927	1.24560158410818	1.18421714313056	0	0	0.015359381669999	0.939369928297173	1.67827806863904	1.45620889737677	0.914524293054368	0	0	0.00977364464808666	0.627675684332472	1.2769469148121	1.28273599085342	0.939579478545003	0	0	0.0200352303951887	0.382878205633967	0.79960627373013	1.06206995546045	1.15203386792251	0	0	0.0571007878866807	0.86364370220924	1.42750080606653	1.50065029284129	1.28830242848247	0	0	0.0286311021236488	0.86862831108104	1.5046066583041	1.45156410735319	1.07767546306399	0	0	0.0400412667014726	0.655981823770963	1.17442434687339	1.33727174787108	1.24351058374148	0	0	0.0283130876564059	0.4989758281499	0.960994769246886	1.17712863187754	1.17750298285904	0	0	0.0276824226802313	0.502432080403924	0.996551780215113	1.25714033442514	1.29509863289763
AT3G05320	2.03306394953568	2.21894750100962	0.435685606286034	1.85538335874169	2.21894750100962	0.351565645087424	2.07343518692491	1.58496250072116	0.310315203429194	1.66228548480465	1.58496250072116	0.373122725993164	2.56148805090799	1.82378048381657	0.416105226133455	1.55583332040749	1.58496250072116	0.411839817013776	1.88357698629525	1.6529312143482	0.360946600094885	2.11664009832224	1.58496250072116	0.432880454570231	2.03030727285931	1.63329898416653	0.394859753251266	1.87257689599424	1.68522946480657	0.382167262391409	1.84536201879026	1.59209235085708	0.366825741580265	2.51529117541923	1.64232993417925	0.49763569965372	1.79846882387037	2.21894750100962	0.402184946644323	1.77774570943393	1.75636699242059	0.377567863163001	1.44109347725461	1.66879742103303	0.404574190443232	1.84266477480314	1.70422893161722	0.38692885784849	3.675	0.221642536699377	0	0	0.000758249936501198	1.4044036570115	1.92231605659857	1.00426497926178	0.348942816902208	0	0	0.000259056566623634	0.797990343154188	1.81657753442339	1.57834131578814	0.912074535859627	0	0	0.0230700981876946	1.56737785186196	2.06105852645011	1.60008673021003	0.993786260393003	0	0	0.00744585630737412	0.746914890289318	1.45017341827865	1.66228445472164	1.52435813239806	0	0	0.00455572969544315	1.2982567439478	2.46788034856616	2.40227283546203	1.76136400815395	0	0	0.0139049530939574	1.0564973807621	1.55367320997767	1.3489240889353	0.936939629772497	0	0	0.00241258921465837	0.426891951393011	1.09894982088578	1.60773279275612	1.85154480584615	0	0	0.00999530981653928	0.984929016844091	1.87847733994732	2.11516167724314	1.90536175347747	0	0	0.0114058340583126	1.19674426953878	1.98659662643894	1.89521243924333	1.43004541017468	0	0	0.00577812173823892	0.885264794603179	1.71473921006827	1.85247337011688	1.56293396180732	0	0	0.00927848332830801	0.912503021699362	1.68675673675717	1.8336075987136	1.59197587297717	0	0	0.0121122139762914	1.38701396630694	2.41816230067705	2.41046475722636	1.8963391237479	0	0	0.000256043161911082	0.781869319318651	1.76444625540127	1.51975429707316	0.870604174689108	0	0	0.00172733967227026	0.481855825745252	1.23326415868415	1.68664442600654	1.76909027061539	0	0	0.00238885974181215	0.42114400895526	1.00857284016816	1.36013064824644	1.43831299919249	0	0	0.00275114423532235	0.565372140457671	1.35043973846969	1.77896165214518	1.82149142071537
AT3G52450	1.78057722341523	2.21894750100962	0.438033600635007	1.82181541175487	2.21894750100962	0.408547441488091	1.00204483729228	1.78403174298499	0.548808818276922	1.50310168114821	1.85312246284869	0.553475402424946	1.45031775259118	1.58496250072116	0.604330938546666	1.58893408547819	1.58496250072116	0.531735393761432	0.889109324804404	1.94830366010045	0.609652011269025	1.26728221899889	1.72836542945609	0.484757253217261	1.45121263458827	2.21894750100962	0.388398535468052	1.17543563331681	2.21894750100962	0.43851294602828	1.51550240194286	2.21894750100962	0.506329670810443	1.04869359995147	2.21894750100962	0.496406657125021	0.713927830747416	1.58496250072116	0.81929405366782	1.30626053940057	3.00978491150153	0.598974091346366	1.34912722371772	1.89350944369915	0.634493580632564	0.932706239924018	2.18196733932604	0.522453338400243	3.675	0.177967202739747	0	0	0.340405473307703	1.50649061025634	1.72967609652098	1.20596908491651	0.646803071051492	0	0	0.348289267863484	1.54138094958041	1.76973541419444	1.23389934236426	0.661783037385961	0	0	0.331511188350993	0.896096755363969	0.982802392107457	0.772242527141792	0.509179358409005	0	0	0.433773771057116	1.30073991617531	1.48693379187734	1.19002919529454	0.789564569961961	0	0	0.586577858290104	1.32356619343112	1.42748542428539	1.17186552271324	0.83338949683868	0	0	0.642640932415496	1.45006805258499	1.5639195225446	1.28386835871591	0.913041970037699	0	0	0.243738888945106	0.780144287960385	0.869166716917418	0.655533466973875	0.402690297698891	0	0	0.444741081400358	1.14006520955656	1.24423251405212	0.99031688800131	0.667635083306035	0	0	0.277438527939621	1.2278255493459	1.40972700987494	0.982893384200935	0.527159831349549	0	0	0.224716298647521	0.994499267577992	1.14183360946709	0.796112078964166	0.426982535469273	0	0	0.200580995433226	1.08203823762173	1.5143417443386	1.28699902161453	0.84138941983306	0	0	0.200486132559605	0.887266803476569	1.01871473393974	0.710270829290708	0.380942894315839	0	0	0.162252005812196	0.476134871530849	0.667845373160909	0.713020360259375	0.659465517760742	0	0	0.0299167998713546	0.726709193149873	1.3061711930905	0.89658919900861	0.370949288008792	0	0	0.394724627899063	1.19159555395649	1.32037233018172	1.01006818675079	0.635875714174277	0	0	0.188078799334738	0.79339636426365	0.906890433636296	0.639697028253205	0.350050321045946
AT5G43440	1.48428533783147	1.58496250072116	0.556938617561076	0.250451772139235	1.58496250072116	0.45763617655594	0.0989547525584152	4.5	0.461966209041723	0.234430842543092	1.58496250072116	0.469470752723171	0.0910248739954652	1.58496250072116	0.431500939577196	-0.160334354851125	1.58496250072116	0.355595529989452	1.01613659903777	1.58496250072116	0.37600480415332	0.983703059048498	1.58496250072116	0.336246188391871	0.848316758521645	1.58496250072116	0.370431561971913	0.920763918748796	1.58496250072116	0.261664952945169	0.280901415311135	1.58496250072116	0.535340908220484	0.725131300264195	1.63239728000067	0.3906064943419	0.467561384982607	1.58496250072116	0.377295257083056	1.16623373223102	1.58496250072116	0.518629867848686	0.695723252682351	2.21894750100962	0.336867919060455	0.938944078195546	1.58496250072116	0.579385860294488	3.68841055341708	0.808748235435543	0	0	0.0194757090477049	1.20518406733231	1.4434636155623	1.02069240140539	0.577404530608729	0	0	0.000933555355113346	0.0992728065863003	0.20432094186104	0.248274458944396	0.241350093646091	0	0	3.04379776025721e-33	4.01425275567931e-10	1.57639691095136e-05	0.00207426448611187	0.0244440942218452	0	0	0.000801231124000899	0.0874152013927428	0.184590127483882	0.230126460377737	0.22952019840822	0	0	0.00031110224794769	0.033941599175885	0.0716727070241993	0.0893535672681613	0.0891181676987836	0	0	-0.00213466692798059	-0.130956646932405	-0.15549532189468	-0.109004314799056	-0.0611316778982612	0	0	0.00868618476439351	0.674082800276444	1.0124877673589	0.897848175217908	0.636960188998883	0	0	0.00745811261149437	0.611238509096635	0.969582648778164	0.908020268247279	0.680303203010192	0	0	0.00972847169496661	0.650134798819309	0.840919767196377	0.642158581764137	0.392307206092624	0	0	0.0122589091255951	0.752054389888217	0.892974447477539	0.625987113916414	0.351065393025449	0	0	0.00141426596184425	0.136284672400731	0.254188147552287	0.279898233931871	0.246570596394899	0	0	0.00449307870414802	0.450567848584707	0.71758073955238	0.657117482136333	0.476050373695981	0	0	0.00241194779452542	0.230420897458374	0.426057466134984	0.465105073642792	0.406190946507861	0	0	0.0114830712893176	0.831744655160511	1.16604237273742	0.965106469279355	0.639046390790538	0	0	0.000138738920991204	0.361378815154084	0.695633261498816	0.511079748303694	0.249735007089874	0	0	0.00710224021034214	0.582668079467206	0.925208155769918	0.867349752300825	0.650497048627699
AT3G25510	3.13084840188813	2.38010673037765	3.69672480861745	2.86899296261675	2.57394372754817	4.35132981834673	2.3764770257451	2.35033744490633	3.82845767227878	2.53428942182636	2.35833643093571	4.18855822914707	2.65216229219009	2.28617792522841	4.04906589265463	2.82663161236401	2.54732962898249	3.87858411019654	2.56924673424412	2.77121208104162	4.85946167541475	2.60817073485647	1.58496250072116	4.97946922392663	2.55018508835199	2.2249344051295	4.19626481505389	2.50958068816649	2.35436969948841	4.0306051507835	2.28058223880168	1.58496250072116	6.51545422008845	3.11106159755377	2.66429202822687	4.16448214414316	3.18129612262423	2.36803000728348	4.12511076334121	2.3926696662743	2.37473369938489	5.30530194645907	1.90092849586697	1.92231288873426	5.6	2.48751337447584	2.38654427594581	4.55863565437603	0.87	0.0971842256550141	0	0.000410840891463189	0.826564716122435	2.68508987758022	3.06087606836207	2.21858359700991	1.24725033637509	0	2.85233643975807e-05	0.308994345985029	1.72121648571899	2.79238240904655	2.65738082420523	1.87472906352968	0	0.000327061714179002	0.579116387453153	1.94786057367507	2.36075880285943	1.84017785263577	1.11970949236626	0	0.000208201540708921	0.451686236755004	1.78247923980307	2.5167955304411	2.27855804762114	1.60755456092039	0	0.000452111307854769	0.584967092425194	2.01799701427735	2.65092494321839	2.29382638691648	1.57029432223476	0	7.1352658534236e-05	0.506457458589227	2.18303084181169	2.81579037093129	2.15560573518785	1.23140193338918	0	1.56169950826369e-06	0.107510803460953	1.00293096934619	2.19280151712838	2.56018631768725	2.10212039834875	0	0.0181035212442936	0.840756876538863	1.83615752887074	2.43711821559296	2.60810585253137	2.47341522843839	0	0.000583283230162884	0.546122469674312	1.85857312328347	2.53325607958265	2.3245772259442	1.7083838557811	0	0.000258101951854247	0.512695532341758	1.89281870957362	2.5090935793479	2.13585495845386	1.41804347095406	0	0.00853340388125334	0.452414104771856	1.12792989939461	1.70905181687824	2.08790296723103	2.2604171378463	0	1.67814604365414e-05	0.342917574897521	2.00093578812044	3.08971709811352	2.6850372808391	1.69001618912803	0	0.000260935164449149	0.589128175329354	2.29494850118289	3.17127314519144	2.79941061810809	1.92170164439274	0	5.32176319821837e-05	0.17690038599556	0.977973568293626	1.90643953107988	2.36791960773054	2.28384387184858	0	0.00126485465048986	0.29262682522219	0.951240545190677	1.54359463681453	1.8548311087674	1.88305243576038	0	0.000105493165839617	0.314005934387571	1.45638280055667	2.35668031344316	2.4186907892418	1.92263549443635
AT2G46600	1.65418513710827	2.3190846399315	3.72157721928072	1.62515772135222	2.028092369015	4.05976064773729	1.14056112338351	2.05721561973786	3.54688134837931	1.69446894466083	2.01811682981682	4.7478053643727	1.75011071725188	1.75415930948089	4.60310678339864	1.22447316030066	1.62121655933563	4.05648723735955	2.29742372912909	2.36189667194213	5.85147187357357	2.07048641412006	1.58496250072116	5.43736194807555	1.97675102495275	1.58496250072116	4.66020773160752	1.74002175707518	1.70470159002931	5.03207495080167	2.12879016669983	1.74784291258194	6.12790834137821	2.69374560691249	2.08896176611102	5.00725129117522	2.27189650097224	1.83759605304952	4.67490674561365	2.60960289958188	2.12829884996381	5.52260984922483	2.13615609763386	1.84950123321561	5.6	2.56982200413803	2.04454515748549	5.6	1.02	0.519300100903834	0	0	0.367827905004018	1.3898026159222	1.62169234043007	1.17478269702491	0.656059581330054	0	0	0.401214749091017	1.27018409138795	1.62417826238828	1.43769620663631	1.04114564083939	0	0	0.395443002145841	1.04569869777178	1.0898579268545	0.778546113150949	0.452537181161708	0	0	0.272630220187851	1.0278682871067	1.57823776432968	1.68318554080264	1.47129044916861	0	0	0.452505890844903	1.23840822537082	1.684950417895	1.72652811695836	1.51546929369821	0	0	0.477394089542656	1.03777666829717	1.22402778564462	1.1265464336779	0.905531905023578	0	0	0.0843242637730715	0.658309354531183	1.51842218205885	2.13565192917691	2.29302311860473	0	0	0.483158300103296	1.25411388332397	1.80637712564969	2.04885556147861	2.03973236103569	0	0	0.617878697510308	1.45603470644256	1.90398775161957	1.96059568180122	1.77202913736528	0	0	0.397174438549622	1.10805136307552	1.58913486035674	1.73989544068115	1.64396297980944	0	0	0.291602548238521	0.965281071896846	1.59545520609961	1.98949693057301	2.12718977954535	0	0	0.325800027794153	1.42070510949556	2.37605031787899	2.69373109217597	2.46993759169122	0	0	0.504731974384637	1.52556775009791	2.1607299368297	2.25015340272216	1.98117456277152	0	0	0.213405150472008	1.08120075459843	2.02939786090787	2.54608826555366	2.56378966737189	0	0	0.298463631023006	1.05507033937262	1.73253568574208	2.0844381248309	2.11619685812275	0	0	0.242052469888934	1.10197648602547	1.99861792281169	2.49532139040953	2.54102706730747
AT2G35710	3.60759175866951	2.31456067527857	3.73495191812091	3.34454954611644	1.87486291519218	3.88605047558436	3.2132975551819	1.58496250072116	3.56055111231363	3.03962283347147	1.82314337187954	4.38341177700388	3.89070703263102	1.58496250072116	4.03677042334917	3.25320941869951	1.58496250072116	3.69354352667347	3.20961263056385	1.58496250072116	5.6	3.16082994591269	1.58496250072116	4.83171500546357	3.41256820393262	1.61148627612531	4.14727255312393	3.32622836236905	2.12717541348035	4.18379540164239	2.95835474440714	1.58496250072116	4.97298276819882	3.98761347605057	1.9314927746121	4.38204476400913	3.57588364324981	1.83410793671142	4.1011997362206	2.93852401510265	1.78880762296977	5.60915882559964	2.93317895884488	1.58496250072116	4.27228825677909	3.29332976136497	1.67782152474063	4.96636781422032	1.26	0.555408255268505	0	0	0.482221656909448	2.89484514197604	3.53161680730103	2.44107881173298	1.25647333309239	0	0	0.774483860803358	2.74401846375945	3.3363952500766	2.77050167547092	1.88756664412897	0	0	1.29106308011484	2.99244110343923	3.11079457511783	2.42972154133035	1.63611217104713	0	0	0.545137726059837	2.11901196586785	2.97689997334621	2.90940021445154	2.35540861788505	0	0	1.19818792732751	3.22369934805939	3.89001875644592	3.5268607184672	2.75674326885434	0	0	1.20993703327946	2.94085958730112	3.20592516961526	2.62586214634558	1.85422257461467	0	0	0.490258511427492	1.70971803700644	2.67418480347434	3.14266283292434	3.18401835261421	0	0	0.662434186792886	2.09214792704898	2.96353193450868	3.15403337232951	2.89397221497178	0	0	0.958535120047359	2.72712938998804	3.40313275525993	3.16545252280516	2.52796417918515	0	0	0.402297960221133	2.26467660410051	3.30319611362599	2.97672066582285	2.08941297111022	0	0	0.582836058783865	1.88039259786639	2.72093536302898	2.95819887019954	2.77273209089971	0	0	0.593840434922151	2.67441619571691	3.89707428429118	3.79772606589306	3.00359616196742	0	0	0.755833618890351	2.74720529100504	3.56992717010413	3.21484552872094	2.39339729868615	0	0	0.291387792967506	1.35202870279793	2.34419819253462	2.86139320062392	2.91115442081305	0	0	0.800239485531365	2.27775222450503	2.90777336606965	2.78903573517161	2.30631701743496	0	0	0.55352903332793	2.00499061796213	3.00694374042265	3.29303335022705	3.06346825801341
AT1G16130	4.32143889540096	3.05805416224707	3.73724401594142	3.46916967068344	2.26388203870771	3.65661492871266	3.58781190780436	3.19741842447298	3.62456561340965	3.43929248826574	2.28235753020431	3.89368377030197	3.96245728562962	2.65059472588104	3.67556667563118	3.27276650644256	2.78559887904701	3.80409517696881	3.35163316945351	2.16379463016129	4.27060460718578	3.56912038516711	2.10936505238045	3.98353604948189	3.99473647970675	3.16368377556779	3.90793916949895	3.6465669189523	3.21825928424589	3.89390971860904	2.89346186200957	2.33499288230725	4.01259334516744	4.3096280401859	2.97800939937968	3.91559135818848	3.73981397105506	2.84768020775124	3.84695749820636	3.3396120446115	2.79515826024023	4.33876749957825	3.02403028255738	2.95446316225508	4.05389353198603	3.34278441481138	2.70208360180034	4.24474527190045	1.02	0.398993674725404	0	0	0.265867663704565	3.10289362585183	4.18449072660529	2.3511765700799	0.819183573719237	0	0	0.87776543008783	3.00968238061564	3.36765452791214	2.39236711803244	1.32626461441646	0	0	0.199177978625778	2.70908190510852	3.32012044949106	1.53259450055836	0.41517622105598	0	0	0.686849514144255	2.71163170012317	3.43042566231385	2.73493513119311	1.69470857817367	0	0	0.574186670654468	3.2223251161889	3.82059752865882	2.41091919993046	1.07825757849333	0	0	0.316759241100905	2.40856839921527	3.22744712113197	2.13840300514918	0.964636893602529	0	0	0.586933926192872	2.32665808208857	3.30908568995236	3.10512106631729	2.32202861258459	0	0	0.837576148686591	2.81680620324438	3.56893847862069	3.04315530227089	2.09038465844862	0	0	0.140941945490878	2.4180872165669	3.97894442890512	2.52932944366612	0.956706885582679	0	0	0.114287156392535	2.18726160491917	3.62647793207339	2.22887547151085	0.796963197608004	0	0	0.480462455305581	2.1390225748762	2.8933579279553	2.41374813070652	1.54671905949309	0	0	0.23669991614937	2.77693790166107	4.29728927738622	2.92356016192095	1.27002710466497	0	0	0.301817478047811	2.63478449036834	3.70716629163921	2.48735964838377	1.11401881830927	0	0	0.156560784835613	1.70556732699307	3.23044857287349	3.00890651784754	1.90239299934324	0	0	0.141952935672931	1.76947724187052	3.02077212316331	2.30195999065446	1.12946648705766	0	0	0.218903262263096	1.90860946821399	3.28738034443065	2.93247876054778	1.82661477874386
AT1G66160	2.36951793062597	1.83719364118567	3.74196483042253	2.39061352231825	1.59784695023595	4.32416521560474	2.28058919730994	1.58496250072116	4.01578176102963	2.45206902150748	1.62323914413643	4.87025888146925	2.48264679054342	1.58496250072116	4.6815955892032	1.99913973695571	1.87646445731067	4.42155224756254	3.64140808913259	1.63218497726837	7.7016310209617	2.6538898281058	1.58496250072116	5.36457876255932	2.82898695874026	1.98105085086431	4.3397050254964	2.33032271043317	1.58496250072116	4.69367091475416	2.54777220883945	1.58496250072116	5.6	3.50855815011492	1.82260993169173	5.16186304371679	2.97775344348809	1.79443265959177	4.15966530337522	3.15852853858245	1.80895963324431	6.23490067099497	2.65676748025844	1.61540934545189	5.7133888755634	2.99164571971746	1.87045333717494	6.01337036614327	1.33	0.498432119553894	0	0	0.562743550921778	2.03053411713222	2.33715473226129	1.82332282654704	1.16635061988103	0	0	0.554507678360933	1.79418849316055	2.36017839357339	2.28546768780338	1.89276062668415	0	0	0.636743338048313	1.87864658522995	2.28051014501379	2.04615700624411	1.573395589318	0	0	0.414864464404743	1.54149286453294	2.27367375183761	2.44872675690397	2.24616742030349	0	0	0.491490574827992	1.68128631608308	2.36632507722196	2.4616548458585	2.19468370726702	0	0	0.272516501277247	1.31763887365617	1.9451943678426	1.91759344065373	1.53828242849356	0	0	0.210533866995116	1.03056020007212	1.98554992651031	2.78519767588985	3.3226060909217	0	0	0.387956771436994	1.46818409389246	2.28604058533736	2.63091843120471	2.59491333221177	0	0	0.333857124417147	1.85106041894077	2.77207824764671	2.65886612519518	2.03153461616014	0	0	0.458686420256103	1.57243506775938	2.21786854837373	2.3121654591704	2.06582744488024	0	0	0.338652495576624	1.31710681855236	2.10762799886281	2.49279718725433	2.52680634882175	0	0	0.341069033703937	1.78501818763252	3.02796527330168	3.50039467721698	3.32718269941104	0	0	0.559214665533337	2.22790138411914	2.96561559640968	2.71820609314246	2.05937571302862	0	0	0.187765568582772	1.10933524250968	2.15596292107814	2.86988248720185	3.14917263468269	0	0	0.316267420535103	1.3008369076381	2.13972585642299	2.57640097234208	2.64555649649831	0	0	0.166420353204752	1.06791556900456	2.10656354645091	2.78125783947016	2.99161327226369
AT3G09870	4.11219123072203	3.05939964797843	3.74981261089091	4.23263504456072	2.97070646760277	3.79370045704455	3.49991882012214	3.20710635265111	3.73214369200629	3.82600290933684	2.57892793409015	4.18402930738837	3.91566645715768	2.89219152539908	4.11120457757813	3.55874048768971	2.93773825143687	3.74833562719794	4.87448277585441	3.23479400450863	4.60359558936641	3.984846252943	2.45454631694237	4.22417271171586	3.81119552197716	2.78765865505509	4.07037643376434	3.75517051819224	3.09950071379472	4.15425651353938	4.3374106610888	2.77226940332145	4.5005824429904	4.64075895714149	3.03113615345195	4.29315663486823	3.98189421318661	3.05897375666537	4.18921303391902	4.70361116242281	3.17920865238066	4.62869629018411	3.63143103490164	3.13452420426598	4.43770957806346	3.63461462069202	3.13438218435482	4.3792163681347	0.4	0.694772382583821	0	0.0056268929224639	0.839765337813157	3.31059271876789	4.03279474735268	2.72560667248485	1.29144068355563	0	0.00841505023844437	0.91859566113579	3.38824657767591	4.18153387707041	2.97980045217075	1.52490796391972	0	0.00221283043239956	0.601841954552461	2.77044452935702	3.41261318765018	2.16990139620138	0.926086806456284	0	0.0264100379937005	0.933183251610269	2.80527536442014	3.80280631443239	3.45730112813783	2.47042172823195	0	0.0070461716561472	0.680166903141586	2.7250996881153	3.90415999020735	3.33921450085855	2.09264769231965	0	0.00894763446177803	0.842261769295068	2.92460816876501	3.49551866068697	2.44693802231818	1.240689015157	0	0.000509058570158835	0.263965453848053	2.12014309452612	4.42805302670502	4.70581951425359	3.32777633340905	0	0.0433031441550681	1.08773991688426	2.96832290921318	3.95303731634661	3.67338871264053	2.74777182437439	0	0.0120692268651324	0.791308072080345	2.78443925982461	3.80700712237566	3.23964060865148	2.07135634232819	0	0.00203118617988046	0.453952117658009	2.38552737315877	3.73057343651959	3.17635748704446	1.87455078417332	0	0.00854243645305221	0.628207720081086	2.57105432836517	4.13682100495347	4.16720098283601	3.16524559748402	0	0.00298842473378662	0.538549850049572	2.77752126574501	4.54239798286023	4.17551086075409	2.71199286713618	0	0.00257532647374016	0.494594108503687	2.51219532541924	3.94440487872784	3.43678276506727	2.09956161596441	0	0.000694635070688054	0.27968862580733	2.08051817809722	4.2602500114642	4.56753488587506	3.31517142429125	0	0.000986826077957738	0.296518151625858	1.88741470170577	3.45666013472252	3.38893565984449	2.27958401561126	0	0.00108879967767231	0.317819803448901	1.96609846799432	3.49995912994274	3.33555513033237	2.18110756989466
AT1G63820	3.6488592403862	1.91903230394307	0.514923989012992	3.48852229907561	1.81580212040447	0.361679084390358	3.21942976635618	1.74695040706264	0.326333776245412	3.1842762159409	1.58496250072116	0.399293470861513	3.42905395971094	1.77984212204982	0.408041902097026	3.3698813085354	1.58496250072116	0.446664916956791	3.91597124787002	1.58496250072116	0.472386290792924	3.77066691270351	1.58496250072116	0.480688111886735	3.50106231643048	1.58496250072116	0.476533830202014	3.51579009382747	2.12126577652344	0.383666079889847	3.08168225730053	1.58496250072116	0.435362690276981	3.89163065925739	2.12187305522506	0.315852749580484	3.81296401103088	1.75654616080344	0.368385574124288	3.38313502385081	1.7220131657378	0.393172451873685	3.19839840542928	1.69908484075332	0.325027411357229	3.53766079334512	1.67451099714151	0.313827871167205	3.75576319149927	-0.139631253090052	0	0	0.738491858498768	3.06559508219867	3.60038726910475	2.76338432293906	1.70831566466719	0	0	0.647044813736181	2.66056812835475	3.48462748534415	3.1041252294081	2.27288858192197	0	0	0.744225269906494	2.64075704380465	3.2154098343857	2.73049641336124	1.93039056115801	0	0	0.548864800400856	1.99990598002295	2.93973734767496	3.18258645203074	2.94911797053942	0	0	0.674958494429472	2.641745034147	3.42555344212862	3.06145147995339	2.26416284128216	0	0	0.747577658285679	2.47593925351149	3.30809831508319	3.25528906945236	2.74183280193981	0	0	0.523452515394624	2.0651512721916	3.28685994417915	3.85286025633799	3.86567707677342	0	0	0.640184153701926	2.34470368139509	3.46438191015345	3.76995605654885	3.51145469778167	0	0	0.834580040404003	2.67997827064824	3.47175686579416	3.31237930227335	2.70502371844252	0	0	0.283778497758784	2.10492385884193	3.41180089137491	3.31279944586452	2.47866900775846	0	0	0.672029362095254	2.24158636018306	3.01632027704208	2.98931830058536	2.53575402879484	0	0	0.239824432529877	1.97892737220246	3.56529594916458	3.84683749705677	3.19787986153341	0	0	0.591503162042241	2.53149261089302	3.68014309899212	3.71845488062585	3.12249665312194	0	0	0.381836125021316	1.77860917354026	2.91814028460956	3.36859831424193	3.25187294041017	0	0	0.433558690323219	1.86788890323066	2.9022154738585	3.19801278212241	2.95889176219722	0	0	0.372928457933505	1.69959898537965	2.86386571683694	3.45122084536063	3.50706333507805
AT1G19770	3.26918294339626	4.5	3.75723767356472	2.55406739527335	3.34385021554446	3.79980698181686	2.57231064878848	3.13451979932809	3.48929570002282	2.33145088971133	3.11709217634347	4.114994231733	2.73205792293067	3.2456862103131	3.84328791807941	2.86826429331064	4.5	3.70004812860069	1.99802831657776	2.90306266296966	4.39059857268067	2.27119132013529	2.76069830862273	4.03348813188718	2.6328221093747	3.08955745674534	3.84854123427212	2.83600997732622	3.87231468994329	4.01483594430296	2.06056454246944	2.90086314375195	4.33074738610366	2.77986306646604	3.82873747492801	4.0163894202315	2.56750289468026	3.89005863175584	3.93581333078772	1.92617093691631	3.51015488044136	4.5392284326423	1.79536447537592	2.96107474906219	4.16014105614366	2.05977542588287	3.46798723715409	4.20621518499163	0.4	0.109335708116334	0	1.13452887005265e-08	0.0294904915447113	1.7067060468255	3.09746428430691	0.989972656696888	0.111050550722428	0	0.000610625605373143	0.327708588013649	1.8889714387586	2.51535908833769	1.60609254103832	0.65840890695672	0	0.00393692391737114	0.654631991109193	2.30594305745378	2.33708815702946	1.26800171518779	0.472009552312426	0	0.0012156040496215	0.286612488779605	1.50831537531413	2.3227120675219	1.93105262246914	1.1071234391267	0	0.00109813358436604	0.384486309980016	2.01278940900075	2.70885203850117	1.84441666551555	0.832777921861092	0	1.34984697923859e-08	0.0313809771424762	1.62427156786131	2.63646303348783	0.753622822976449	0.075607873480357	0	0.00228737474654556	0.259681044755205	1.19005872727349	1.93272848503767	1.86546250768712	1.31569936402983	0	0.00855384876314406	0.50414830990696	1.69895356806207	2.27063065468707	1.90825747265855	1.21243969957498	0	0.00256944251378805	0.461096653630745	2.00319453256563	2.61435205249631	1.86646848250288	0.926251823569109	0	5.66106330374101e-06	0.0843011441699159	1.45736020880184	2.83568319179319	1.844602770991	0.619818648831294	0	0.00259367970088706	0.28489584343975	1.27037644798166	2.01115398235139	1.89395143768846	1.30402647298534	0	8.39803913308137e-06	0.0921583893481886	1.45687988604238	2.77948486200812	1.83592556524778	0.639770053698442	0	5.55189350581633e-06	0.0862338464361757	1.42143448938491	2.56173013332464	1.52115700594042	0.462509801128976	0	2.66954925904194e-05	0.0579804124188133	0.731638041408031	1.74864917354697	1.81402672226952	1.13777740764454	0	0.00209776861388068	0.268487501008296	1.19150068441408	1.7840253303609	1.54887998148738	0.968135429236566	0	8.32100761164456e-05	0.114618264522528	1.07920434307864	2.02844223612198	1.69903252188215	0.874205971402933
AT4G37610	2.3360083866677	1.81694486295477	3.76308393543067	2.07236180710634	2.02547445619061	3.85157219890071	1.89696345568127	1.58496250072116	3.92323791773238	1.64656743457606	1.58496250072116	5.6	2.17148456419588	1.58496250072116	4.35322271436616	1.37252544728917	1.58496250072116	4.28925762868325	2.40281566383275	1.58496250072116	8	1.90390127876923	1.58496250072116	4.66778436937397	1.8747549936721	2.05391420749367	4.11428226029903	1.81772263706759	1.88104176470626	4.68554615711141	1.68404279863539	1.86457266234357	6.98184350850666	1.77713976574	2.18876434211192	4.53539469318253	1.79910251395175	2.48129754009398	4.00898015838574	1.72318809734383	1.70109289533645	5.6	1.94172793091583	1.58496250072116	6.96762178373657	1.60469311255718	1.59426162543416	5.8265354125389	1.64	0.183028571113814	0	0	0.215712658701901	1.88048648458367	2.30207691568662	1.71040388220631	1.00562742782665	0	0	0.102754194931273	1.51889298506612	2.05868344954537	1.51946334907368	0.843490979385104	0	0	0.25421399595094	1.51095819959955	1.8948673662011	1.59960790801001	1.12172950562317	0	0	0.0838340567349749	0.722025689575446	1.31207358350234	1.60498912163326	1.63089450518234	0	0	0.216636865475041	1.47935820350201	2.1315115950969	2.06733289095271	1.6656087893628	0	0	0.142703927893405	0.957298712777416	1.35497847693772	1.29099832319138	1.02178338055095	0	0	0.0507966153302986	0.529342786053526	1.16389176728654	1.72264803580558	2.1179728334625	0	0	0.156788534039049	1.15588418055093	1.7979918321583	1.882649479845	1.6375369097883	0	0	0.063656055389971	1.17534037272356	1.86826137350268	1.59141605075072	1.01193958075632	0	0	0.0629025680460639	0.922520782233891	1.67748383817759	1.79354677465168	1.4951307402645	0	0	0.0159195191023481	0.325083195815255	0.850274586536423	1.31852799524807	1.60035259412286	0	0	0.0240315018211486	0.796887012506182	1.65770384481062	1.70499543193887	1.26059847705484	0	0	0.015575223073714	0.995679854351764	1.79904311110584	1.31216439027644	0.625592216163753	0	0	0.0603360887950265	0.681222509520638	1.33447707120388	1.67428218110899	1.70473457982672	0	0	0.0572298965986346	0.561126460747171	1.16083878702785	1.61655852467283	1.87003970824375	0	0	0.0716499627623647	0.647742518702185	1.21704842084096	1.53339614656503	1.60198830819407
AT2G27080	2.55672194106312	1.66927806556224	0.238768304911157	2.73941429066212	1.58496250072116	0.284663996076753	2.45028286636774	1.58496250072116	0.369708720592564	2.33598121691052	1.58496250072116	0.374266773367127	2.64728901797854	1.58496250072116	0.359880586778392	2.28452658432276	1.58496250072116	0.230685265712128	2.56256065586063	1.80480085322293	0.379432365813174	2.41304265846523	1.72146929451233	0.384300147414478	2.56495695342508	1.58496250072116	0.244554601135029	2.12746373446865	1.90069944360522	0.289419478006078	2.45273450698441	1.58496250072116	0.366535851142744	2.6642148266272	1.63670369314744	0.332009256159647	2.96311513152151	1.58496250072116	0.291561239394383	2.07276360807528	1.65062588924077	0.499820443767311	2.27516266212292	1.58496250072116	0.382711311318854	2.66793037654629	1.60169980718734	0.437012451859158	3.76310976480636	0.87589277908676	0	0	0.0208074778020538	1.96459656003248	2.51452789229152	1.81181986492928	1.02357970211303	0	0	0.0235407470238984	1.82234147254422	2.73043368738958	2.41529447918098	1.70924693235569	0	0	0.0207116273629402	1.61578045923828	2.43973600489813	2.17490303731161	1.55107654085035	0	0	0.01094348000397	1.08130351707595	2.06791240519958	2.33481912443899	2.10897101364701	0	0	0.0197697839731021	1.63103109584779	2.60444334337387	2.45529776281753	1.85178127070689	0	0	0.019011249561025	1.49393431979967	2.27219030160626	2.0403021152296	1.46568459460721	0	0	0.000757141358072093	0.336180710752849	1.09084252204609	1.83476508821133	2.33651815997869	0	0	0.00527652530887258	1.0200905342635	2.12174369703271	2.40887905122452	2.11645091915361	0	0	0.018309587750582	1.54027245783994	2.50789234258981	2.41077572427878	1.85396271214975	0	0	0.00145169537057891	0.762903929702535	1.82456445884603	2.12323925271844	1.82126890284054	0	0	0.00805552793556875	0.888937777050949	1.89863321158781	2.39412799332559	2.41518232203841	0	0	0.00690020387400618	0.963926098459699	2.09981425964034	2.62372994727765	2.59087206801977	0	0	0.0212463434194221	1.78392379324825	2.89908370571034	2.7815174734604	2.13500597790954	0	0	0.00370021654225567	0.600139539212082	1.43022275319908	1.93957153444366	2.0717414112104	0	0	0.00890294084234216	0.932736063569548	1.89136960708543	2.26428257111414	2.16860825539475	0	0	0.00711488661829308	0.878288041059083	1.95844440392105	2.5545605663105	2.65534695301016
AT5G46710	3.26758185649299	3.44562891621901	3.76548919169348	3.06657806543095	3.05165215085704	3.83973641330048	2.64009965643447	3.2907641724146	3.59466820400919	2.93903394185144	3.1280831683835	3.90506312947396	3.08993566167306	3.07040785875741	3.81572953607689	3.05123835529231	2.91494954769802	3.73747778401312	3.55223703401181	2.96149639614528	4.3010728866211	2.77317409558006	2.83600198856483	4.04106828534234	3.20712436271391	2.86470171610175	3.8077409110217	3.10024321512128	3.61377985164308	3.98387020565197	2.84961874004356	3.13383726662989	4.20860918373848	3.30188821401689	3.35024068115173	4.05667505500035	3.01122210883997	3.57790685043579	3.92538556157094	3.21342302477358	2.93872804579463	4.30294788646725	2.34716317224128	3.26915065250672	4.06544305997748	2.71357697571091	3.69509818419019	4.22208543256108	0.4	-0.231352376423064	0	0.000431520395683685	0.374243450385411	2.41370552363103	3.1934057113795	1.90870286148267	0.706599518378134	0	0.00372579269592209	0.570941693112596	2.3628034944888	3.04312681435843	2.1823590840798	1.09957610822266	0	0.00137889161779313	0.487281412823158	2.21799439161982	2.47331903851458	1.36203359372886	0.490187525257301	0	0.00208961398494156	0.455893663134824	2.14823467428372	2.93084578872097	2.14726561584715	1.08140085805876	0	0.0035456956560254	0.576800937666254	2.40144992226544	3.05797857034752	2.14943984827211	1.05591238151244	0	0.00869591782093607	0.749408590200684	2.52833420746581	2.99310549730208	2.09538865807266	1.06871142584264	0	0.00335450221604715	0.459018569725839	2.17543702807343	3.47729089275443	3.22230154988276	2.14953774871247	0	0.0072756471113433	0.556005624077552	2.02952982595005	2.77208292177225	2.31248158092564	1.43300566451218	0	0.010343089962682	0.777210651849849	2.59820814798653	3.17635648047691	2.34445866149778	1.27654776661331	0	6.76477147043445e-05	0.18059965801359	1.84005572312456	3.09989129729252	2.11741875174077	0.83926718625052	0	0.00114282827927572	0.304886744380911	1.72663592824258	2.81531468890503	2.45819427688927	1.47291943216546	0	0.000434546895446917	0.290890787820917	2.04527674959639	3.29820421054865	2.5411312351482	1.2542483399348	0	0.00010168111510621	0.208964999189261	1.90209178960971	3.00395400251617	1.97053746876075	0.761080368050192	0	0.00342969925570628	0.429971464220362	1.98323316916824	3.1460502814589	2.92173998246918	1.96487772504233	0	0.000521760596862386	0.236801919799418	1.487762063889	2.34389393634325	1.84503762303569	0.95586996820489	0	1.57838064115738e-05	0.0853688089387112	1.23975853140687	2.6572021661315	2.18123106446059	1.00389256143068
AT1G63350	2.0714271712629	1.58496250072116	0.552500353110954	1.53004034886052	1.63895910640499	0.500376918595937	1.53145471523807	1.58496250072116	0.487550493107855	1.15847428667137	1.78516902406143	0.580727185133486	1.25749962573696	1.58496250072116	0.317727541471932	1.49383880812373	1.58496250072116	0.61029616614066	1.02193334653158	1.58496250072116	0.459244603767573	2.10323911306883	1.58496250072116	0.45499979535958	1.88921480272075	1.58496250072116	0.628678428307845	0.976248787044837	1.6952405887509	0.616069695510624	1.46343506533524	3.08770724739232	0.701338234520103	1.8877960119809	1.58496250072116	0.758529329601107	1.45427280265525	1.76214209801628	0.600531704264263	1.39734788081822	1.58496250072116	0.703559466156972	1.24393474473564	1.58496250072116	0.568973772997995	0.942114172701527	2.21894750100962	0.546601502972644	3.76829861393297	0.020840771263338	0	0	0.796508785662177	1.85079942246916	2.05557892478215	1.73775695541358	1.27264731488547	0	0	0.398086783001325	1.14249439703173	1.50243869047796	1.48060617459263	1.25366230316626	0	0	0.47092588033678	1.22536826767822	1.52400614140619	1.44273604657223	1.18318103357285	0	0	0.271531482453841	0.877967352232483	1.15068321956833	1.08006143454069	0.850522986450498	0	0	0.333958962009783	0.924786130782486	1.22403977267592	1.23318953121126	1.07628745916757	0	0	0.593517850471069	1.35339879500623	1.4751079445133	1.22377590079798	0.879516805399101	0	0	0.374106021849863	0.893165747494073	1.01923760049361	0.885317179750026	0.66617218885874	0	0	0.394178145829315	1.23108979144835	1.83777751644153	2.08821983249606	2.055529193096	0	0	0.512978307392882	1.40792650266743	1.84700037775636	1.84431060061883	1.59538421830431	0	0	0.134570054410706	0.496567113149751	0.802071903132484	0.954567309939429	0.967467468146621	0	0	0.00505277784315277	0.297723473352094	1.10062067568811	1.46193212434348	1.13347627131854	0	0	0.76351498808999	1.72281072688237	1.85807647069907	1.52535060430965	1.08477564019883	0	0	0.30534052169874	1.02210553442035	1.4150585106991	1.41352144903293	1.18925859358591	0	0	0.334023864705746	0.962733932088535	1.32629788707256	1.39077205111672	1.26338286483776	0	0	0.421806911702904	1.04773259735433	1.24392225113748	1.12412885317345	0.880041402689268	0	0	0.11386672634553	0.641305268101308	0.937046709456005	0.831439606842804	0.56749845732924
AT5G01542	1.3938660682246	2.21894750100962	0.446785896533773	1.65363868250633	1.68276219829673	0.518821939229159	1.58172486273363	1.71348066996275	0.582073193614654	1.31265205125061	3.10652650141347	0.511427993901188	1.42153096455003	2.08927347528731	0.432680479947407	1.35140814005582	2.21894750100962	0.427466396588613	1.70554295981317	1.58496250072116	0.503577335498854	1.39922353939137	2.51811932010562	0.467853916975996	1.77747398790556	2.21894750100962	0.599977819584097	1.12381449678445	2.49582512925396	0.603039544990011	1.30017003060427	2.21894750100962	0.341857841065114	1.52640977140158	2.7353697515836	0.602436904064587	1.00487862010569	2.21894750100962	0.552350703461026	1.37872089615558	1.78660444406512	0.679898055151221	0.894137981070692	3.10652650141347	0.478751405394195	1.38429121488497	2.52560640198099	0.465361223262304	3.77260358773826	0.0149273788694976	0	0	0.167648459796528	1.09983376077763	1.37298418285967	0.980001042926242	0.52638557469404	0	0	0.33911135934959	1.23096235070432	1.63841285155979	1.55524878694772	1.24310748320442	0	0	0.444678996085134	1.39475161431122	1.55454736317769	1.22270148049688	0.805443964088838	0	0	0.00179415066169371	0.238121872777372	0.997774898704638	1.30513254857973	0.944296434630456	0	0	0.124830657417626	0.869951168694491	1.3834640311777	1.33734077754696	1.00357867917978	0	0	0.116121175416823	0.907183412605907	1.34862059229306	1.14632295478371	0.733230680872771	0	0	0.427147502977892	1.34136988262782	1.69931535492014	1.58552152100773	1.266224046714	0	0	0.0583673028259143	0.834560608948143	1.39534510257711	1.13208374400239	0.635846758662864	0	0	0.162078219148925	1.23026258957933	1.77697774285653	1.46753569985771	0.912035617510384	0	0	0.0542050361466465	0.707443429437973	1.12355583691519	0.877616114505325	0.477813865190412	0	0	0.147096117056512	0.998367382771634	1.28940861512406	0.952167311436783	0.529117840924096	0	0	0.036537697480492	0.852692530279629	1.52499488352764	1.14786249789917	0.556340966090487	0	0	0.0895721780428431	0.687496925721525	1.00410561273036	0.838514438911054	0.526936319389831	0	0	0.262168851439583	1.04724080075271	1.37580783229664	1.2426656975052	0.927661437992189	0	0	0.0024917753470651	0.253020420403913	0.81113878126409	0.81175228690673	0.449348771268515	0	0	0.0270620123408248	0.536923342183063	1.22892295611022	1.35872233913227	1.03754499074955
AT2G17040	2.79840420320912	2.10889946027954	3.77264850710587	3.03519347824842	1.65574998836546	4.32163041886211	2.1181357760676	2.23435071724466	3.92035734581211	3.4794289838105	1.58496250072116	4.16499673576984	3.08533160090957	1.83414203065498	4.18439559960938	2.20248196578149	1.86148401316183	4.61123848457989	3.75450607552331	1.69070919663868	5.69239758507035	3.93066663033487	1.58496250072116	5.39276769505471	3.60955135981783	1.58496250072116	4.40578877547466	2.91720190017137	2.20574060237346	4.61334777843314	3.05866477917235	1.783313139558	4.68145585892709	4.49224002609214	1.58496250072116	4.98735612894117	3.70331213185904	1.64947638455596	5.02104290986349	4.18947120733323	1.71760021068829	5.42772329572306	3.45300018959695	1.63151571119934	4.92549234762521	4.40797477717188	1.5886518572506	5.6	1.49	0.511574424512647	0	0	0.255703910380302	2.18451218426893	2.75558388194849	1.96038424103801	1.05352999304728	0	0	0.443410564365761	2.14218045779072	2.98993393541839	2.87750178199513	2.30831519515222	0	0	0.121570885886097	1.47731431936508	2.11401537704152	1.59439295600275	0.878725805544496	0	0	0.638249435072177	2.64909437536242	3.46564782386429	3.2088149105539	2.50828549631748	0	0	0.345126317672112	2.15716056748738	3.06596403807026	2.79685248275715	2.05329184290856	0	0	0.168924016365577	1.26711280360966	2.07785871951305	2.16129415157626	1.79879775050042	0	0	0.242083600638554	1.59979643425152	2.92108175811959	3.62885793956797	3.7331930846882	0	0	0.381896751462201	2.00540608660145	3.31924033474294	3.88819745338797	3.84529784457469	0	0	0.575103101343609	2.53902898543577	3.53321132611129	3.47972409747773	2.89329068160974	0	0	0.0859406830794023	1.36473857952574	2.69188567074424	2.84348727178564	2.21214501639581	0	0	0.270196314258622	1.78073517837825	2.86580040333988	3.02395929619811	2.59491141299966	0	0	0.527291843937861	2.60920808050372	4.06954993531754	4.49218145337523	4.18639554853558	0	0	0.368762809998352	2.04821536882713	3.31273984206677	3.70317103022547	3.45452502820648	0	0	0.285545636525381	1.91526958929507	3.42718071187688	4.12888105938917	4.09806745947904	0	0	0.376606147415348	1.99440999186778	3.14525429051968	3.4513208194387	3.17080834774854	0	0	0.387671741549999	2.10257570118803	3.57843624678555	4.30458770324236	4.36877311801944
AT5G45340	3.13255165433928	4.5	3.77299455514781	2.50920802371888	2.60539519344877	3.67762789965865	2.23631875308129	2.82125019195421	3.74604762312889	2.0793010861391	2.93346768376519	4.62176917411526	2.211729179776	2.88541420995177	4.15677916902405	1.95608716087784	2.49449860134134	3.80602362912296	2.60566777702683	3.13865176108565	4.89883841012812	2.68199611146376	4.5	4.54907729759882	2.68824578666537	3.58594860757633	4.06290720973528	2.74530962228568	3.89938385839567	4.19381801533117	2.22854937092146	2.96615632583071	4.95383283602618	2.80330240740985	3.2436364985877	4.34202149348211	2.21774121869239	3.48182107283028	4.03089622566833	2.47540372817834	2.54016774065989	4.93272965156606	2.67907096899757	1.58496250072116	7.23898405114616	2.40091420365735	2.33589771597598	4.89352789492596	0.4	0.106355933236037	0	1.0003128161864e-08	0.026796117226102	1.59815228892563	2.98906471342141	0.984513749967111	0.113812216015439	0	0.0284258936866697	0.883404764879907	2.21115177655884	2.4519200315448	1.80734214411448	1.04147632749648	0	0.00962368086853147	0.603196276924578	1.87202086866825	2.19941639148639	1.58744517795607	0.854112017150766	0	0.00146454401656408	0.204595807189363	1.06621441675288	1.91950938909202	2.0276506721138	1.55310499405866	0	0.00385763196116568	0.370940286774231	1.50617864119995	2.19910659135162	1.92221057328965	1.23316807896241	0	0.0284694255417149	0.688401817037372	1.67562122843067	1.94196964638263	1.55116341068472	0.9899524786395	0	0.000333838511512734	0.1245745479008	0.972557071805947	2.17582959968501	2.60060566578586	2.13000564349202	0	1.99589264922081e-10	0.00177395987150923	0.351043277307609	2.17845399977439	2.380704204866	0.913152073016398	0	6.00188626668787e-05	0.145293234265101	1.50719332137539	2.68383459122138	1.97444186232879	0.852479515098968	0	2.38816687606551e-06	0.0518487941989681	1.13905179114545	2.6941484144897	2.08343932190324	0.821154788415187	0	0.000830386566550442	0.148647336863697	0.910179539703479	1.87207489494147	2.2277743008776	1.90608849280765	0	0.000437176056303344	0.207029117534966	1.4756899574522	2.70997045796797	2.52052165165482	1.5555925596055	0	0.000120343180705755	0.157292203358856	1.33300025643275	2.21691998971374	1.62904021107087	0.731551685194567	0	0.00951942193397357	0.37053351518975	1.32717131310282	2.19866212381984	2.47410386787614	2.20499902453441	0	0.127846595692696	0.678611285517316	1.33758766040551	1.91414575419535	2.33281399154942	2.5806847012467	0	0.0231003363281533	0.497644423679161	1.4430889870725	2.18870821239838	2.39822937068949	2.16008155469696
AT1G61470	2.32873386882642	1.91288212653165	0.59582065541304	2.02298661653572	1.58496250072116	0.596746510439613	1.74746592058161	1.58496250072116	0.514823283090486	1.89269315907268	2.21894750100962	0.6642240206644	1.72220761802962	2.21894750100962	0.461340097579445	2.20736947507337	2.21894750100962	0.665585664570503	2.04183108113888	1.80767581257244	0.55661915369611	2.09389162236554	1.58496250072116	0.650419649226188	1.94147155202019	1.58496250072116	0.623133675581776	1.63139453237733	2.02549599186694	0.490260238489303	1.51562138900403	1.58496250072116	0.543905311008891	2.15375192525279	1.89285364431764	0.556579232489424	1.94314529088762	1.58496250072116	0.624581193427158	1.85275273331358	1.58496250072116	0.503304555803316	1.07451367865168	2.17451897515677	0.487336960007936	1.17562199955286	1.83895720689254	0.447955694450699	3.79207314319045	0.0204447187044816	0	0	0.00500125965463935	1.63740170314185	2.29193473956644	1.54801873745345	0.76798262586499	0	0	0.0246252306624838	1.59166388719823	1.9911994996091	1.47066841937862	0.868982487238303	0	0	0.0129880019492116	1.07375261348233	1.71813972286935	1.62311504757642	1.22669443387131	0	0	0.000308997372454906	0.886216006311156	1.8783549591441	1.51952001433924	0.817556175583235	0	0	0.000208108125065009	0.682840558679495	1.65578084551872	1.53241742768102	0.943265021990969	0	0	0.000746147935512169	1.46430736811028	2.12369833423285	1.17555807230013	0.432790550014055	0	0	0.00305238507082841	0.88691970667429	1.85760258209877	2.01304248070482	1.6503865737235	0	0	0.00816331731801642	0.856230145545567	1.73822785768719	2.08333676566099	1.99759993735633	0	0	0.0209759745586099	1.44778345796678	1.9340933370389	1.52541435109899	0.962486157878014	0	0	0.00103146099136164	0.84421075955363	1.61638951659749	1.37779616365885	0.833705782829056	0	0	0.00725083634161157	0.711305022897586	1.35056659678705	1.51395411754702	1.35770584617457	0	0	0.00372344836814528	1.30079308073321	2.15235209304874	1.74215244565207	1.04177903525899	0	0	0.0157248728375647	1.25164517912902	1.92826925090348	1.75384294956558	1.27617429275545	0	0	0.0152326311185581	1.20370726748092	1.84102292358401	1.66239448806984	1.20089558901961	0	0	0.000173262262308115	0.42655238914884	1.02525822141156	0.976204516622624	0.628017056202631	0	0	0.00144024001054061	0.497935332965384	1.06660376118297	1.1584678926592	0.943799082606074
AT1G35350	2.68969517024863	2.24395881634175	3.79635412197417	2.23464947354603	2.46475105336453	3.85903584989113	1.90948400768573	2.23101195107929	3.60911038238761	2.43683556731486	1.58496250072116	4.99859292159706	2.40623510305844	2.17819550556285	4.22477741886517	1.31061461063209	2.44309644617181	4.06990407682776	2.31307628891007	1.58496250072116	5.46902178568143	2.640952727306	2.02603945157729	4.36208458199326	2.43331452639138	2.29214200267595	4.07757920598908	2.11028364169242	3.05583240123718	4.12543341277991	1.81540160849929	1.58496250072116	6.79945823844711	2.14906410220424	2.52324741804171	4.40882857375432	1.91114462356625	2.67176871550723	4.07743379570961	2.34723483992915	1.89397767672628	4.7036120879928	1.2727864732081	1.86799158017119	4.51400710200915	1.79105981154792	1.58496250072116	4.35791695213972	1.02	0.0555343526589766	0	0	0.616229993622575	2.22124715391508	2.6640327875396	2.04452900568872	1.22974345659893	0	0	0.35201942248547	1.72093278335534	2.22262776428541	1.67277005649121	0.937536008364366	0	0	0.523937975999764	1.6905635757367	1.8377394580338	1.28482247371756	0.705940920322086	0	0	0.667511919729902	1.64824451277042	2.25843798880469	2.43683526259455	2.30782618224196	0	0	0.426618160256385	1.69500464021016	2.38443612934261	2.20121904175105	1.61467924719573	0	0	0.172720201030483	0.913987915468169	1.30906395380336	1.10335415373472	0.696274184351275	0	0	0.533795844386021	1.3900229475275	2.00859635367307	2.2855716386662	2.2827372830565	0	0	0.534283742425179	1.84940794009731	2.59007555150866	2.51280893777894	1.99517814611176	0	0	0.407676761764648	1.76694376257454	2.43021086725028	2.09811488532073	1.40483719859517	0	0	0.0683079923864052	1.11139294391374	2.09738000811972	1.65165173439156	0.8071906888066	0	0	0.274761802789266	0.793497554268924	1.27162408865472	1.60473516072297	1.7774889758292	0	0	0.173565939739977	1.20598805969316	2.06972966314668	2.01418340525125	1.4381273649596	0	0	0.162939153810553	1.22968127335836	1.90779816574947	1.55791900109784	0.89622403582742	0	0	0.472401083974671	1.52679019233462	2.21732360401094	2.32772017558438	2.04690322064162	0	0	0.294930793130213	0.890820913897466	1.23289646070863	1.24324584606145	1.05470544622556	0	0	0.634140749227961	1.42182132817596	1.7690019283856	1.73317755585964	1.49044766802141
AT5G47230	4.33200992550306	2.52637462503949	3.81911045545315	4.36043997733483	2.15259881418111	3.8254912349724	3.849602345326	2.01723770622775	3.830091738811	5.0740559773039	1.87570700906237	4.79183585589363	4.23156177794838	2.30599890684771	4.12143940564185	3.64244506852913	2.04109535575756	3.82980265968189	5.10852904560842	2.40556782119301	4.96465571838527	4.31575410622633	1.76223407549143	4.35586501608224	4.30315819965141	1.58496250072116	4.38235466936734	4.07423982179039	2.17860190296025	4.26274952254868	4.56870253533451	2.2699734136626	5.04618686414933	5.10313719904399	2.41179192366498	4.5730577737787	4.44610669020619	2.62402603850614	4.08304296471691	4.93640131711193	1.77833577200499	5.3122748904983	4.57256050383203	2.15221383879981	5.04446817871306	4.70175034924066	2.31726661228677	4.8653151011582	0.4	0.105254326504855	0	0.0553669595344751	1.46761782786519	3.67928524504488	4.3042133629026	3.43543825693175	2.17753520251124	0	0.184805541609724	1.98514564773511	3.86831621339355	4.34161845577389	3.69484637032442	2.66123122846569	0	0.2342916327339	1.91521120319937	3.45929642411244	3.83569034395245	3.3296693688625	2.49386185686583	0	0.250261838678811	1.86914363172342	3.72025462892567	4.82931938871999	5.05932487508445	4.65764090261197	0	0.0864713483502504	1.43537314616717	3.3760304120613	4.22248485561436	3.84723956681469	2.89590396124779	0	0.208404687927515	1.78459787318381	3.26561041073092	3.6289435037054	3.14010304860148	2.33669552243509	0	0.0348077043041917	0.919836562390853	2.89124787280055	4.566824115457	5.1078742035114	4.63970964953128	0	0.360543927093579	2.0575128379408	3.59022317065924	4.27151972767579	4.19389137391257	3.66737208089701	0	0.533990178424522	2.29805987418929	3.67247354754852	4.26096128122071	4.21025941428543	3.77624229568484	0	0.112555453311205	1.43634386556109	3.19452987399045	4.03955402398809	3.84817504198902	3.09041988135576	0	0.050954261056596	0.951388395664432	2.67373589014242	4.07453633385564	4.56783382331151	4.25559518836148	0	0.0472991353772095	1.16381870100011	3.36766564035343	4.87903844593893	4.99617420093768	4.15034275095713	0	0.0285439530382197	1.11301554402334	3.36113750403411	4.4401844457064	3.87439243043724	2.63280142265472	0	0.251636717629365	1.66396308609906	3.30155066709761	4.4394317488945	4.91114624633296	4.82993084286695	0	0.0796364377198214	1.11293689622935	2.8231675590327	4.12558311622893	4.57183388624436	4.28807113031747	0	0.0497974958382795	1.01564609261368	2.87929069119132	4.31373197649644	4.69340474946383	4.21076921933556
AT2G32030	5.3024881759681	1.81891731100216	3.83498750959297	5.34519726309406	1.66693336599883	3.89437380042242	4.30930341787534	1.86445836564616	3.7939751353141	4.9448495414734	1.58496250072116	4.3733839821187	5.3819822381182	1.70308756432099	4.13563845856057	4.64669859626272	1.58496250072116	3.71831864882898	5.20013865652531	1.67951117308638	4.71221237140806	4.67661723733332	1.58496250072116	4.37136909633118	5.0153466979304	1.58496250072116	4.24453649221081	4.96291308452784	2.00976383902255	4.33852752472958	4.71963938444587	1.69156361704942	4.84161252913515	5.17961754928066	2.40642474897592	4.30662748756352	5.41420033611992	1.74602000474264	4.13634542289416	5.21473048541824	2.03615384481357	4.62010691844145	4.34489428150009	1.75982293788	4.64737491125578	4.87352431460211	2.09827179122557	4.47966413604581	0.87	0.392251100106387	0	0.0219209779042958	2.21225805482302	4.68307492354954	5.28250468267265	4.53872886999372	3.34729223102937	0	0.045606473202156	2.45261198839647	4.74388479954796	5.33827108155261	4.75278373463526	3.71036600880008	0	0.0144337759789212	1.76855221457409	3.82351920703758	4.28239403502013	3.60914901437719	2.59309960409023	0	0.0467113648116884	1.99417916234994	4.00348244663243	4.88471052334567	4.80531315050743	4.18916779939348	0	0.0326047488738708	2.14744577110493	4.49752806228168	5.37122056925051	5.0313569484819	4.11248396486226	0	0.0652829528672179	2.44411711177688	4.30304978421871	4.60423919992785	3.97211071781354	3.03674280717132	0	0.0251405562276894	1.66126673835556	3.78398084132727	4.97981219332049	5.16961032120357	4.69779828019741	0	0.044226487129025	1.88747579182206	3.78802182767388	4.6203056198606	4.54371303235166	3.95980942002898	0	0.0509198382034284	2.12697387137932	4.17800958805241	4.9877405908972	4.80087329016149	4.09505584011025	0	0.00440349572246373	1.28138992559396	3.64780461339892	4.88692025665983	4.72597875406376	3.80645205401488	0	0.0199073005409679	1.41087519936878	3.30804482651017	4.45146345479582	4.71149289756477	4.35813727347698	0	0.000247806748696258	0.776755637305628	3.39558934479939	5.08613031280391	4.79426164935508	3.48489079708263	0	0.0262410728820202	2.07479055303469	4.48838325824472	5.4027881262617	5.04731347997113	4.09005406883944	0	0.00308315344218841	1.10292901903092	3.44520340205214	4.97160212672909	5.13753114511274	4.40183749391226	0	0.0140167239005595	1.29886628840066	3.13472287621169	4.17598748554709	4.30254831229331	3.83771446056615	0	0.00210989049815416	1.0270649400683	3.31328315708197	4.72084373877116	4.72410344797838	3.87708885946527
AT1G78460	0.78701591811975	4.5	3.83612745502844	1.01304711854218	4.5	3.85901580686521	0.721740026608727	4.5	3.77148319273208	1.35914341148296	4.5	5.1838210488663	0.552046715356342	1.73205071320483	3.80649286394387	0.849597662264657	4.5	3.71849101986744	1.44873654893787	3.91286269475581	5.00247591921784	0.880192735961634	4.5	4.16676912817835	1.35369124819753	2.28990471607044	4.33301033976032	1.25217860278438	4.5	4.10974931101233	1.40825725340843	2.17071134893431	7.3465417943005	1.65464073816203	3.83754187020617	5.04002534271768	1.65773098152751	4.5	4.50929227782165	1.55916928250061	2.55393895777845	5.43449457058496	1.19337294410414	1.95779162337283	5.88072536444136	1.71423692913703	4.5	4.77975905167009	0.4	0.249074623817059	0	1.80609288792399e-09	0.00544301543293119	0.365215587523512	0.768475292453161	0.284760550948742	0.0370348308417592	0	2.06481357377177e-09	0.00648735942443705	0.453800876049389	0.995482349494953	0.384566199339425	0.0521421916239604	0	2.32315926862522e-09	0.00620535618649104	0.369032573129091	0.688229924891707	0.226032930103217	0.0260549655173608	0	7.0483538705624e-12	0.00012510289269167	0.0494375863626801	0.612657891109769	1.3370514386384	1.02413881146363	0	0.0663191159259091	0.327118365878929	0.510827088781143	0.550057267755869	0.491546932044129	0.392556138927683	0	3.62262337784741e-09	0.00873420354292264	0.468849748982586	0.78925061960492	0.233972861766943	0.0243442650460719	0	1.06944603766083e-07	0.00492379094833225	0.214013082168539	0.979300863038034	1.44873360004765	1.08492772358664	0	3.85808637812025e-10	0.00202029385363067	0.235541477266182	0.861174399505273	0.554477769861706	0.125301939248774	0	0.0243567326477349	0.41130821237285	1.01126675892953	1.33382342710892	1.28725171436426	1.02904847356263	0	7.23992307219953e-10	0.00347096205302937	0.370489612343986	1.24014672439135	0.731037098441704	0.151246867466843	0	0.00650316470933504	0.121923852363927	0.403293337662495	0.761461768790503	1.08525356842318	1.30549371031981	0	2.72040359281377e-07	0.0071424866801735	0.258753869754757	1.11565212748935	1.65381769357764	1.28794050395391	0	1.47415249864983e-10	0.00124575195577365	0.234385638997002	1.38293345813081	1.43694743356761	0.524035976347069	0	0.00359452861403137	0.162481829793231	0.657429856370435	1.21940357815961	1.52942399288261	1.51518767069587	0	0.0263729932618218	0.263849363036501	0.632435262322756	0.955260395518367	1.14453226597445	1.19256965557931	0	4.66739231413594e-11	0.000545902415724289	0.142156257598109	1.16088129001898	1.66947128486834	0.842656782055822
AT4G33060	2.55028651542526	2.61883382923727	3.84358016348487	2.31586448132176	2.25715245331845	4.00438574417333	2.2849248565368	2.46995511205877	3.83197939224554	1.60801065221059	1.85763931996453	3.96748415348913	1.88075560016878	2.29809740144555	4.13674466972382	2.31824280001825	2.33747956629556	3.99140558528296	1.6135381127821	1.58496250072116	4.4077208981506	1.91253423695557	2.37658676440571	4.33745470479163	1.93861877303025	2.51468100978485	3.97530615976437	2.0414277497108	2.94655167959027	4.14591983867253	0.956079015704895	2.17567711212275	4.38102759728671	2.11612253703067	2.52708002569996	4.27570831701078	1.89019825202415	2.50429166774265	4.16674494688977	1.3750812126363	2.58721938440262	4.53588584921187	1.03190216544945	1.91728796765605	4.36978423300539	1.42603945653805	2.08447029432132	4.44524014017027	1.8	-0.03313423118424	0	0	0.00170103000331417	1.37882040579654	2.51398357224682	1.39418320582133	0.455802126307777	0	0	0.00826734138909034	1.30118313080255	2.31584713069266	1.71826710476895	0.864483493810301	0	0	0.00367334261264776	1.34179083198645	2.25154658507022	1.32104066098939	0.486103257311816	0	0	0.0334956292158841	1.099444159021	1.607540601775	1.28052304080432	0.778937641412358	0	0	0.00444038379851179	0.929161168342764	1.86766888537814	1.51595228360599	0.822649480659758	0	0	0.00562428709561942	1.26292412527591	2.31817070926205	1.66498481088333	0.788396808813917	0	0	0.0601574274779703	1.00579204313174	1.57002838333806	1.54268954898138	1.23422290011767	0	0	0.00215083132884111	0.75472380808999	1.83619385227978	1.6927254456109	1.01420651368168	0	0	0.00181993324913259	0.971704982919664	1.93803436332665	1.29805538015373	0.535570729232498	0	0	6.32939411592123e-05	0.602536118492699	2.01396630809443	1.4248452490933	0.505908697751101	0	0	0.0030360156597833	0.424495472375195	0.916222451288829	0.876036729447798	0.583503477232162	0	0	0.00105165452121604	0.782162662946951	2.04960783142262	1.78316372805668	0.950828565643763	0	0	0.0013161136655544	0.79163594157678	1.86732521577291	1.49327840873948	0.73872615966996	0	0	0.000290958185103606	0.368727318858392	1.23081899132745	1.28874858051629	0.80646044818884	0	0	0.0111275937734682	0.547127458130334	0.999557066843393	0.96025483230198	0.693470482849737	0	0	0.00661528043831179	0.64647114398497	1.35402816795166	1.33943144021846	0.949653873083628
AT5G66675	2.4930953486157	2.30296659640351	3.85032615688122	2.4168712241401	1.83577454352379	4.21389048074354	1.83077783891143	2.0701684855961	3.79072505653452	2.17869289336874	1.71092577674697	4.20314722869201	2.19478778917176	1.7917534914235	4.022710063021	2.12299823351572	1.96774895484501	3.99113520487583	2.35423067713231	1.7060709105571	4.84975888141653	2.29037001664747	1.61083334376364	4.44962849854064	2.31621827985173	1.74904802980822	3.99307052059698	2.26460158891676	2.18801135624562	4.17220388906946	1.9737166367663	1.68979760559786	4.75497176365467	2.51425590719933	1.90741630251993	4.45046596409149	2.37200801462261	2.01856661204947	4.1997331962146	2.10556744652848	1.90925706214549	5.16895920441114	1.73705516877094	1.79570109421344	4.64544587919648	1.99430879403992	1.78157742728832	4.87660752039043	1.8	0.219781041022444	0	0	0.0091557502119723	1.54901787589778	2.46828808219979	1.58212516156976	0.676842234875456	0	0	0.0423867341208358	1.46041550782338	2.39108605581418	2.15988105420487	1.4982595445472	0	0	0.0208740428899064	1.29187930104685	1.80076449329496	1.19704720279998	0.572775944498799	0	0	0.0614380041000949	1.40224419865165	2.16000862380718	1.9658369338705	1.41634311169516	0	0	0.0548649937330725	1.49369219997316	2.19450378353376	1.82351821344876	1.17650547156082	0	0	0.0281207196849494	1.37271909674601	2.12294778227594	1.67356537741286	0.978156641234289	0	0	0.04099860806586	1.12533932664125	2.11205935017473	2.3479798329514	2.06872328558271	0	0	0.0757710935396142	1.38462810450882	2.21509667486496	2.2027632867096	1.77363601918486	0	0	0.069328003034503	1.62475182805705	2.316191034476	1.91166135195337	1.23783995249457	0	0	0.00889284522851624	1.16301372061381	2.24240203247407	1.89817615282736	1.11487992545589	0	0	0.0391874037335453	0.995924584656016	1.80741653621607	1.95944951993492	1.68990739306184	0	0	0.0261402551348201	1.28074187552891	2.40385167369997	2.38672549064481	1.78611460815429	0	0	0.0198029773221359	1.31581723921742	2.34559810536565	2.06329610416436	1.32639651133492	0	0	0.0117209237986604	0.721723006573257	1.69280670918416	2.0980292083976	1.95890777253196	0	0	0.024408192496378	0.858479962810772	1.61119922795315	1.70652757132448	1.40205182220582	0	0	0.0248742120223278	0.888680229508937	1.76352614448245	1.99050343670307	1.74879979713693
AT3G57530	2.68693368471505	1.85041476772902	3.85146835582786	2.70737528963454	1.83470726663838	4.03699743575818	2.3324635439717	1.58496250072116	3.94827096928296	2.47048243488011	1.72323191627105	4.38011146495287	2.4327351015001	1.78439979870389	4.27620890288263	2.38596802075124	1.79923183332891	3.95762440032772	2.2562302516807	1.76942705224079	4.79798171725507	2.23277276630021	1.92750908629921	4.4750489712701	2.44784239712763	2.10099594711711	4.18695091281784	2.54306597971569	2.22188949839662	4.32965649007101	2.10409154981344	1.61042908951384	5.6	2.75896246054717	2.17771204656523	4.32440651708451	2.43436719876374	1.99187627765128	4.23009049481664	2.15723531314922	2.22914691314059	4.97066750329251	2.01819022805524	1.58496250072116	5.6	2.05792688827562	2.03065167380372	4.9708947992147	1.49	0.199207677213407	0	0	0.381949090459192	2.14405836040553	2.67367022994104	2.12501024510268	1.35458386686146	0	0	0.339792393277346	2.01190157302908	2.70663500132646	2.33649951745201	1.62303896682787	0	0	0.489874348510135	1.90355291363676	2.33144521183714	2.02096464666121	1.47898673689402	0	0	0.303394614983522	1.66412993409936	2.41709806781435	2.35843548080653	1.89379155231926	0	0	0.282244145878783	1.66734988645957	2.40162376593768	2.26710644941443	1.7400434476725	0	0	0.341914338154983	1.84772164780254	2.38510542826821	2.00537346541332	1.36677015093922	0	0	0.191481902274471	1.26339655734122	2.07464973314274	2.24650962602684	1.98381223766905	0	0	0.160998383747012	1.32033886000042	2.14567458654599	2.14766336534341	1.69544295073579	0	0	0.147139966221082	1.54483342547757	2.42763354930019	2.16033947571196	1.45514212045767	0	0	0.09510222542268	1.39761487828889	2.47583754952085	2.32780435665002	1.60483129003435	0	0	0.175078957577719	0.986852199924004	1.70002668512185	2.05363016974135	2.08495471294496	0	0	0.117675216116	1.55625122256746	2.69081254438055	2.53009720243459	1.76531291795646	0	0	0.183927831109661	1.57163052032635	2.40743475230951	2.20421734829435	1.56851303893573	0	0	0.0421208097154506	0.799976488689897	1.8067465095	2.15695435706987	1.88442274376637	0	0	0.179154061794176	0.96539420392066	1.63969367390019	1.97103345961333	2.00031012530604	0	0	0.0764279996592189	0.897328753630055	1.77413340520416	2.05770613633353	1.83793746106324
AT1G56150	1.23348376448798	4.5	3.86075733913191	1.29739488301384	3.15274987492668	4.3621984664311	1.48140362136062	2.26253771499558	4.13876935228614	1.50591010593901	3.58413275152608	4.65564863264458	1.59177891259796	4.5	4.50662792268832	1.23466155841132	3.69326933119642	4.59397907696771	1.93411398629644	4.5	5.28312771113808	1.94998345331323	4.5	4.99695700969941	2.04222801336139	1.58496250072116	5.76316351787705	1.84134889012865	3.25819592181733	4.6980524876864	1.35731269071589	3.63239194208165	5.00394814806253	2.55876553697031	2.92182462605466	5.02030414538162	2.56293155332051	2.02242705701345	5.14848268825607	2.11648843390513	3.57203312629944	5.35780850731008	2.34918357648877	1.58496250072116	6.73181893175971	2.60535687544452	1.58496250072116	6.41424579393666	0.4	0.546769388886885	0	2.49159080345448e-09	0.00785290407432989	0.551053952563511	1.21263141644436	0.469929621564179	0.0639171573612649	0	0.000355701346257854	0.111754380542292	0.703772575926133	1.25259698410011	1.18280779134302	0.762175998076976	0	0.03447183869212	0.517877125429532	1.18551223488795	1.4774344332806	1.35721137250472	1.03735161486978	0	8.43017212993193e-06	0.030668550841538	0.481687368256023	1.30181903316205	1.45534029277074	0.955536025042395	0	1.43256145234865e-10	0.00120647817006238	0.226222569899049	1.33021934558977	1.37746286413705	0.500630338006908	0	2.84609321193332e-06	0.020066467953906	0.382977132579914	1.08159615736482	1.17143779926702	0.711912804762419	0	6.79637543554177e-12	0.000132247221515288	0.0572935862386964	0.778388341851869	1.86232704408487	1.56385398961449	0	2.14396301259292e-11	0.000316653819977347	0.104126778079197	1.07376932717198	1.94997421754121	1.24287476294413	0	0.151001360839329	0.73954351467357	1.34498013736413	1.77590440102211	1.99698890732093	2.03836263780756	0	0.000138075983650126	0.0839504197883685	0.732571065263363	1.62182165762113	1.80452328066908	1.32611599951688	0	2.23414687458492e-06	0.0134938513701824	0.287485648991787	0.987293908624814	1.35730699735441	1.07448612813683	0	0.00115421946072594	0.176202413510385	1.03442252851928	2.11861032351866	2.55860253752924	2.24724488032497	0	0.0659567352472022	0.697829097528497	1.61961689803634	2.30221577103979	2.55901512386967	2.45248689374685	0	3.11534601539802e-06	0.0151132033059883	0.332635525378268	1.28014118977219	2.05432319825807	1.94560284572919	0	0.128956842227007	0.668657048703417	1.28745402794279	1.79974762234467	2.14261352929953	2.31539881194036	0	0.156943445477817	0.800310879538644	1.51545667503115	2.08343475248408	2.43931922973492	2.59243038856425
AT3G50800	2.71376908713286	2.70125786992093	3.86452026429806	2.96411544992667	2.62421515188331	4.27995313089249	2.3361478026458	2.29570619835445	3.64147477434595	2.11787289230958	2.34746978757256	3.9689951821188	2.77592029105778	2.40659136166799	3.7271887109922	2.41698411295919	2.30242454713071	3.9359627953486	2.7794043641474	4.5	4.51433003537293	2.84261610593542	2.06233182196197	4.43930302769334	2.27411221453749	2.09728386539944	3.79275228835624	2.56415597692705	3.04803829611057	4.18607225103456	1.95633772509713	3.42901541441347	4.61047056920768	2.81530754906676	3.36184514849006	3.88660452233664	2.76006806763491	2.99853611195707	4.07283497414641	2.21584739835679	4.0996623963045	4.7000765120552	2.18049441954794	2.93528271380323	4.46692399122668	2.30470415793088	3.42822092092982	4.3324571050752	0.4	0.395254159349844	0	0.0165513150712564	0.746994111651661	2.20736504383219	2.70266131290888	2.12703424684504	1.28245333236488	0	0.0151632351814001	0.635243423172399	2.0602151632507	2.92252662870716	2.73819300562781	1.99785767031581	0	0.0772436458178126	1.07033553886604	2.13839712316687	2.28465741954102	1.78319635263015	1.1517816910034	0	0.0433071423916506	0.760095636325232	1.75996383942724	2.1175479944937	1.83464882237365	1.30405033279535	0	0.0594801538122986	1.11023104334512	2.46028321465725	2.73810251538692	2.15714884831792	1.37992716252701	0	0.0591239642373354	0.920443010172732	2.042732459367	2.41544433167594	2.08270947203928	1.48446998910666	0	2.41630363163426e-10	0.00205513045628774	0.389168374403064	2.31103514252499	2.41682314150583	0.887082102296778	0	0.0994610601446661	1.02152475492153	2.17524141301978	2.78557492891425	2.7640236687736	2.3516898874546	0	0.115315833367731	1.09374472701353	2.04443456613965	2.2607808438844	1.92128325890356	1.39309995316616	0	0.00177524082142303	0.325378534831187	1.62721761222959	2.54097960620656	2.21306340369235	1.35555018928667	0	4.59663890004633e-05	0.0655513980836465	0.73949539560121	1.74582852283302	1.88075607426132	1.26251616008633	0	0.00049402501330381	0.30972684818003	1.95803502306492	2.80181414759205	1.90287404668721	0.824624054122836	0	0.00301881801448953	0.427962940014885	1.90069809982681	2.75622526244636	2.27972504054314	1.3441411173561	0	3.71494902069561e-08	0.00655263179547961	0.389025528393193	1.74227343103789	2.13421853337266	1.1965312319525	0	0.00187954382461465	0.249064356394636	1.22533668992197	2.07935453012023	2.06882362930182	1.49183563605595	0	9.6245550550761e-05	0.115985361403652	1.10895318687039	2.2209976506724	2.03074108105147	1.15733547825395
AT5G22690	3.00731645527185	2.52008835227705	3.87003139257497	2.23942176369692	1.64567587114891	3.89023333707467	2.3779260621621	2.09236162272598	3.7842282204664	2.06881713142332	1.9150919173251	4.39138154035632	2.42710392560948	1.91871579184423	4.16639028893659	2.16499816147068	1.87017962342079	4.07468008689731	2.66805592359223	1.58496250072116	5.30627124778223	2.03248532372197	2.20885475109635	4.4816956736757	2.25149848176908	2.4706716807084	4.14206976808035	2.5748175169101	2.16758804667116	4.13435093078235	1.85138511096791	1.77615384717169	4.63477173975059	2.56287368515813	1.82561798212367	4.45765387021126	2.10639990765965	1.82222535139137	4.26833146614575	1.81800485020196	2.04762041703273	4.99920236735485	1.64810987507613	1.58496250072116	4.67409148122605	2.12887785006124	2.23238435782982	5.10094274821184	1.8	-0.0671943465851453	0	0	0.00338359537252506	1.66411569709764	2.98048555455237	1.78376753572755	0.656181017760579	0	0	0.103875289213235	1.70143437072365	2.23307833628966	1.79062126742739	1.15370037387876	0	0	0.0249920417544479	1.67316975783651	2.33548981132215	1.53141182588429	0.717992542261657	0	0	0.0220425627123237	1.08480872975378	1.99725863326399	1.93621121762037	1.41185508086063	0	0	0.0321148908584369	1.44636448921871	2.40965630352895	2.10919314546768	1.38730918421813	0	0	0.0383022119857156	1.38920632559952	2.16183217383545	1.81942295676628	1.16552934223502	0	0	0.0572279226344836	1.16462491193133	2.21281210594044	2.64651723889072	2.57720487941316	0	0	0.00478160920066339	0.816826136326354	1.90162561910383	1.91403342184875	1.32764875410916	0	0	0.00200661127803811	0.989003507892396	2.23196755846815	1.76011236288357	0.87025628789039	0	0	0.0117611379111025	1.37565143114113	2.55937207152678	2.12173459186632	1.22850176221	0	0	0.0284387465205341	0.932147915593699	1.7232249064138	1.8173576883792	1.49386280807874	0	0	0.0373164039381135	1.36822049770618	2.45572096468471	2.44587843092781	1.87555963145034	0	0	0.0369629551532605	1.24484642565107	2.07261404501335	1.91862838263761	1.36859518919768	0	0	0.00578129690637033	0.596292145008172	1.49638900392221	1.81800467313121	1.60055604469991	0	0	0.0513087295714335	0.921043963098667	1.54365352163447	1.62851221778583	1.39886641507864	0	0	0.00215407224695742	0.530934029713183	1.62973933253028	2.12512227532062	1.89481291161561
AT2G32020	2.26462143872138	2.92125942417391	3.87050230168103	2.4205058839354	2.52057997351227	3.95335759886971	2.03016472795385	2.41532282834163	3.92589199132483	1.81288468563047	1.58496250072116	4.92647666442949	1.95902604679587	1.99661977378218	4.24112803803015	2.68790591446501	3.58115494616788	3.66229426185912	1.79384756273313	2.04686944819769	5.6	2.07963751266891	2.99922408431967	4.11878460033084	2.10714386246168	2.74375154815734	3.98203034618917	2.77984560292017	3.33029301796742	4.12307130698938	1.43709794505386	1.88515260542195	4.61505977872619	2.29247076724552	1.72457546818141	3.95966832311321	2.12129719875974	2.98800160246782	4.31495369507307	1.43873469355409	2.29278666644025	4.48902100367412	1.94117759861247	2.11927314863795	4.67226122549356	1.51115273980281	2.0019693714588	5.98127127814181	1.02	0.128733280925453	0	0	0.151341813886883	1.5363266286203	2.24975499313972	1.50191085264779	0.653045650120487	0	0	0.314901269699763	1.75342212547522	2.4190716749185	1.8948582814127	1.08972878061167	0	0	0.32287738016765	1.53158707783173	2.02735287230239	1.59893367189761	0.95055958692508	0	0	0.510436675368852	1.24874633779711	1.69523731102924	1.81225057182811	1.70045410137864	0	0	0.446885308033747	1.44689104365326	1.94181842826459	1.82311598848022	1.40839176827744	0	0	0.0502921838842524	1.77369759012858	2.47477162349402	0.931332549656414	0.171413200549403	0	0	0.168115759309595	0.767842579559438	1.39437606629859	1.74173383698722	1.77370490680893	0	0	0.0790199022498116	1.13253000247803	2.06869640836071	1.63823847313867	0.822120616158726	0	0	0.174759073558084	1.40411796611766	2.10692381325433	1.6004879933366	0.838460878512916	0	0	0.0399333500194023	1.25980562102712	2.75957580003719	2.04835709159612	0.842242877073466	0	0	0.307504591046566	0.96659860019794	1.37442350651072	1.41652070653024	1.22470649161715	0	0	0.847251993387788	1.95655263055985	2.291978033958	2.03866105027514	1.56029103990333	0	0	0.0617713856927396	0.987904733011777	2.05069005268515	1.85922879205858	1.07250254165821	0	0	0.170692795793107	0.861352749926348	1.37841948175388	1.38430649738854	1.07803421185365	0	0	0.275374081773002	1.15827732366443	1.81948520365354	1.91665791518139	1.62336272653622	0	0	0.128762119407909	0.581681523714018	1.08447494138668	1.41194402890994	1.51112046048609
AT2G44840	4.73187417331152	1.95807832580074	3.87119696492317	4.81154741706451	2.68257984507139	3.7016384857152	3.9605504829177	1.85046938278238	3.90731088275101	4.04772889080666	2.57903222201808	4.1494068260713	4.13811850193215	2.42438401181562	4.19296386539393	4.42735848452021	2.63665666067988	3.61521543701874	4.48086645021703	3.34881168653884	4.346019733205	3.56441870594646	2.57499960306267	4.04992928155222	4.28022521872281	2.15063818506494	3.99572638120004	4.25143551609973	2.26847258899266	4.17222056743839	3.76610945195987	2.01628100586574	4.54991933640985	4.39551185205865	3.42639664718486	4.09883716924804	4.50953001906016	2.63320245850561	3.95151591810295	4.05673994613771	3.31554907197504	4.39488182934053	4.04573615320431	2.56273411888572	4.59450470391439	3.92390784620231	3.19356501445935	4.3129843036716	0.56	0.219708517255377	0	0.170790157088636	2.18651318347883	4.18932787884104	4.72181525070703	4.1250956828617	3.10115368247655	0	0.0120061355320269	1.32121749940105	4.10255123987076	4.70215707122158	3.33975164577487	1.78892425780429	0	0.192374974325556	1.94069508839626	3.52132639196551	3.95666669740747	3.53200452020022	2.75290403613082	0	0.0092833707573692	0.84643282257132	2.91812057996065	4.02982253235816	3.5866741020818	2.46383364920922	0	0.0190296954370079	1.01483215820451	3.05226774364012	4.11176560321835	3.7665799124383	2.74860114031973	0	0.0156351497064403	1.37880013422359	3.91662423577662	4.26136547490609	2.92463821442573	1.5296912224365	0	3.88658847953259e-05	0.184773654586531	2.07490207889021	4.30136289635797	3.96191934596683	2.26191013158984	0	0.00942612063131346	0.813856731170509	2.68630374684699	3.56259287523049	3.04958065989763	2.01652965924655	0	0.0730401297129136	1.58529643228303	3.57400056835147	4.28021383669965	3.78323558633663	2.79564656728442	0	0.0392417763064863	1.26092569521377	3.28166731387867	4.23242075969128	3.89655220038396	2.94069274770065	0	0.0686493711654777	1.18373876916785	2.74947488317965	3.64789395827238	3.6988073471497	3.20058289335599	0	3.33164362123643e-05	0.222265261542617	2.41796203666381	4.37851031941552	3.35205184620384	1.54468178948889	0	0.0101236817929897	1.04363002403899	3.49959327375695	4.50715524879698	3.66643679349667	2.27473273200536	0	4.26768461169267e-05	0.168819966539976	1.83791596648437	3.85498123910828	3.66702414063186	2.18839313087369	0	0.00606385810104142	0.604939165908087	2.38499727574434	3.81326034611586	3.95277545606491	3.17350275554532	0	0.000135498473763165	0.242554824257561	2.03290934033937	3.8078712169126	3.47370105602093	2.07334797447685
AT5G66650	3.44257870789002	2.28248638984394	3.87677172315841	3.87159528787583	2.14244131011132	3.8067903467555	3.15846390200633	1.99513266958532	3.96667048814651	2.9382110141043	2.19329400070392	4.61543867788926	3.15579802942759	2.10766602574327	4.32088358569707	3.11298469643286	1.90774296786213	3.77160297391285	3.23269584437178	2.35196894828728	4.77384238219514	3.41302734493597	1.79349880362325	4.54520139515337	3.21820669330523	2.36751175254829	4.21837821176344	3.41636913898652	2.47996338104878	4.26130229772007	2.72362295568729	2.0315703631065	4.61476678658349	3.68334537004178	2.63696315509205	4.11925471908221	3.680042506387	2.46274326899639	4.15823044218853	3.62181111148994	2.59215967392935	4.39668995223199	2.96688801014283	2.8305355977602	4.68576322065376	2.86558486412783	2.79635049491274	4.56512264547783	1.02	0.092468719368065	0	0	0.697777376235847	2.73334832280902	3.43056542504843	2.71328613223018	1.66786985096845	0	0	0.998724641835787	3.2384573779936	3.84133371540729	3.02995861899726	1.91282088905621	0	0	0.865501180360604	2.56626322622841	3.15786506789221	2.71976978034389	1.92792729296335	0	0	0.379921074649742	1.73593251826858	2.76927614070755	2.88265076319056	2.37692114411546	0	0	0.580960633499024	2.18597357324747	3.10343061576037	2.96691865271991	2.28575725715656	0	0	1.06847171828368	2.72274046034083	3.08513318986728	2.5161983454118	1.71502946011134	0	0	0.270785956512896	1.62768951161605	2.92085732686457	3.20961961261318	2.69857920644369	0	0	0.861504795678656	2.42530321189049	3.30242284710761	3.3490713711552	2.89175985428072	0	0	0.420332298380965	2.13518614834125	3.18566511710659	2.89134451194592	2.00065349859431	0	0	0.348510559021144	2.12453342926607	3.36304910338862	3.08058684273434	2.09343119498265	0	0	0.465061985856397	1.72873329001187	2.58799479031833	2.67888723677152	2.2671360954734	0	0	0.32078346953434	2.3397370592461	3.66876396346676	3.08337080236675	1.84370996829596	0	0	0.429247118385613	2.43527127709625	3.65826090249263	3.20528768807294	2.09246874049477	0	0	0.255261291278225	1.97883349893586	3.4878340009151	3.3707313534919	2.34660490347889	0	0	0.0822114378292035	1.14268525509048	2.6247780384828	2.90449222429131	2.15731516113172	0	0	0.101206459901431	1.23903569112707	2.63289541710061	2.74939770432736	1.94816029585783
AT1G30370	5.08712505335068	2.65552202007139	3.87834525278509	4.89516904392297	2.4678098276109	3.98969517919188	4.51697516510244	1.94398096189491	3.61135797184877	3.75559379934975	2.6389048592313	4.38568490125076	4.46514207812603	2.47025862047665	4.05693819981691	4.71178924418503	2.30939679084398	3.98187597271279	3.77981024526134	2.63336619943806	4.57494025726334	4.52917878136546	2.21729184990085	4.34733068563132	4.20145356035124	1.90069987327856	4.03926003981547	4.43934359750889	2.38824598115675	4.33273375172446	3.72063680007009	2.86967445659753	4.50720466035636	4.75184495498639	3.15524682570315	4.27332337965382	5.19146460482056	2.61460970297313	4.07816111037914	3.72060787251108	3.25772848255657	4.49506470957071	3.54080712267869	2.35238816903693	4.33379279366317	3.75066485898988	3.11726669835955	4.51866354471638	0.56	0.161230470681012	0	0.0112738200733037	1.22385901965133	4.05510454934391	5.06946534914697	3.96889941998988	2.35795577064614	0	0.0231109030907785	1.32899786274408	3.86903570510726	4.89506910667991	4.15086140066249	2.78006352382779	0	0.2080849788993	2.39456128598594	4.22780890576221	4.42175159499447	3.59651968852565	2.5222548431886	0	0.0047127836878636	0.591527920927038	2.37635671768484	3.65005814539711	3.53347918642341	2.60551919022661	0	0.0193032981314471	1.14827531387273	3.43672618361092	4.46242536410169	3.8802522578096	2.66362795424721	0	0.0442485396920986	1.51737276998331	3.84696174931011	4.71152866837971	4.06899852825313	2.85993708507496	0	0.00391223244259516	0.512145953668215	2.17983920838632	3.56297582430421	3.67816350325156	2.8958612865101	0	0.0441175285090852	1.27515841612635	3.33418519822514	4.4556927956611	4.31397160097127	3.45392963743834	0	0.160474748270514	1.8701635389877	3.60384482318088	4.2007167916823	3.84636215827126	3.05468426241648	0	0.0208844555384732	1.03048176782266	3.12958393974472	4.36229337180691	4.18357987318003	3.21831995202609	0	0.000985607960733712	0.353279237877652	1.99020970367292	3.51439636373747	3.55541012362811	2.58994758806118	0	0.000239092224410044	0.335693748981861	2.58407999842234	4.64594729614253	4.15511602109127	2.46197114255185	0	0.0108575784010072	1.10111046195247	3.82738919285863	5.18480449055806	4.46750441005899	2.94807238300013	0	5.30847493973145e-05	0.154808905537809	1.60734021407779	3.45500816857132	3.48644246171382	2.25257237348242	0	0.0195790478946977	0.858541429088598	2.52174132706667	3.48084676392544	3.34350541621849	2.59341894590289	0	0.000163220222272682	0.210709832499706	1.73682008204192	3.48911821845885	3.55871115181259	2.43385117569071
AT2G18210	2.92996057519379	4.01296808649634	3.88170787462568	2.71847250498003	3.38056754007487	3.81320816250665	2.4859628670501	3.24221142241629	3.8251825405769	2.48514694269924	4.20817171227056	4.1763469371739	2.40687848746921	4.20434653803336	4.00262918205991	2.59395247262722	4.5	4.07121995262639	2.88589225680993	4.5	4.59280325862472	3.02921080901325	3.78913366977756	4.26259298498415	2.91164305483071	3.3756643245691	3.99963852703945	2.77496758728793	4.5	4.24507411541961	3.02195905184905	3.67421277961942	4.24999493792326	2.93267579908187	3.96187115551079	3.93382263007439	3.50234859086984	4.5	4.03868595413971	3.3108528563931	3.83345126791557	4.34588369587739	3.15643517817467	4.05772149130894	4.04112634790914	3.5311306008144	4.43135779209687	4.1829940494148	0.71	0.490468025737299	0	5.11838836360476e-10	0.0283110579095461	1.42217988076827	2.90000021410311	1.36230454291413	0.274599606377765	0	2.81371025159541e-06	0.171509328077628	1.83352765719876	2.67425041771778	1.56589090962225	0.541862068787145	0	1.00706457386803e-05	0.20350288969169	1.7299355233795	2.45423098310662	1.53299499693543	0.596817938634128	0	3.27364863364318e-12	0.00454195477837532	0.667503161838843	2.4276136429449	1.62130426380923	0.407704319061488	0	7.76732253696983e-12	0.00779190617895848	0.866046713651857	2.40686510233796	1.23418803090778	0.238942958983076	0	9.60585494812635e-15	0.00161000128244307	0.635252243899529	2.58120961429461	1.28886446452929	0.192240503796071	0	6.06442898907385e-16	0.000241245611010454	0.225922099352887	2.17878857636123	2.58213160595434	0.91410340761898	0	4.38011425312597e-09	0.0243417369192702	1.03518635431275	2.91958342793664	2.37538006058188	0.944037719186951	0	1.92965032255116e-06	0.133942616805181	1.6844090131742	2.91164288997232	2.02750113598985	0.836005791914808	0	3.78452624287887e-15	0.000870423859649359	0.471280902595412	2.62776168674849	1.80052443892733	0.368523964941897	0	2.4363034201688e-08	0.0371342133016705	1.14523956624907	2.93030709293728	2.39662999072984	1.01581567640298	0	9.49837069838819e-10	0.0292096620312079	1.36679798634373	2.92380021615156	1.52150941698749	0.350575775957376	0	1.57169915115358e-14	0.00247370221707252	0.916547983364055	3.49719681789129	1.63980366379642	0.229676890907685	0	1.82047826089174e-09	0.0185775335539055	0.976213559428975	3.10535432133542	2.73295211455134	1.14692075134878	0	1.2885470772894e-10	0.0164269925122638	1.19196361400855	3.15264064751469	1.82854002670354	0.442325873717238	0	3.55251864073389e-14	0.00206413591035757	0.741677318394058	3.42811586675676	2.15608110299352	0.42957409751416
AT3G46620	3.68419171953608	1.92112012698424	3.88391691404184	3.34035388308424	1.71929504154799	4.06633270658231	3.35973464558364	1.60665834539316	3.78437908143592	3.39067117579773	1.58496250072116	4.22726138842807	3.82702135430999	1.68474782022376	4.04472420002306	3.29168039504657	1.77269002250966	3.94273285496388	2.92824599357407	2.06621593725761	4.76297558815913	3.29357484844352	1.75027337741007	4.42745990443735	3.63902773121662	1.58496250072116	4.00214472718076	3.44587528587489	1.86198066575053	4.1637279726874	2.94070391099498	1.79847273326793	4.49566389925565	3.73836110857251	2.26920564081753	4.24614048518588	3.4005961140457	1.93429030571916	4.12973416904657	3.11117342619048	2.30789860258467	4.60721454392339	2.91821954379303	1.598019121318	4.4212485749043	3.0879083946444	2.36472104800016	4.44412990022383	1.18	0.270098806623365	0	0	0.923536550560193	3.03994936725224	3.67500264880291	3.05478092799937	2.08339886614062	0	0	0.962882975038319	2.70692257351985	3.33830051084466	3.02525448461268	2.32976138259481	0	0	1.28335249468922	2.98888736639663	3.33748034738806	2.83105282613269	2.0768954287564	0	0	1.05913367639993	2.7066159906226	3.37087679087044	3.20872267270482	2.65008820153694	0	0	1.16457306140084	3.142683504258	3.82597763489006	3.45874349025573	2.67183369001026	0	0	0.956191120922681	2.73832498863842	3.28999493302689	2.85658092774484	2.08921561251112	0	0	0.310902413931096	1.6219748688299	2.6909294638762	2.90874391460877	2.50740707711173	0	0	0.744741030033285	2.36842312481018	3.22037021609368	3.18689721477259	2.66648990927938	0	0	1.26960022541428	3.07897290972011	3.63902562845089	3.28728553790984	2.57649073739629	0	0	0.774568023744649	2.61773298090868	3.43171222571502	3.15722058842214	2.40912008657431	0	0	0.595379101092969	2.03402463805406	2.8514924149861	2.86505747893424	2.41423930424785	0	0	0.397967025496649	2.40766521573467	3.6900330803807	3.38440513048965	2.36670347508403	0	0	0.70390398999532	2.56533730315959	3.39104678313144	3.06780096613567	2.2715366289925	0	0	0.220811138447826	1.62761191159255	2.89943711619095	3.03701327861934	2.4029745182895	0	0	0.817965788233563	2.20322977951264	2.86396654517152	2.83502810374859	2.43021542757745	0	0	0.223492081174591	1.71468357033898	2.96000055971031	2.92523157586486	2.15310619899448
AT4G24380	2.76725006887343	1.86796205001001	3.8864131369036	2.27297385207296	2.5211101882026	3.67730474943652	2.38369439181355	1.80914220042759	3.85788033780879	2.13447656462972	2.09278805016151	4.3895708483475	2.6220428366672	1.77091333841792	4.35905080205004	2.22340455156684	3.05578065898862	3.78917838628573	2.23940909645673	4.5	4.68357802401192	2.10969524910725	2.1470224336724	3.8721890248435	2.20577687191617	2.03099164377125	3.97845956085582	2.38838490240482	2.26266860335468	4.19310478446418	1.56038501126128	1.99762174291333	4.7394167158662	2.50895775645872	2.73644499427297	3.93651504717467	2.45668441527916	2.51307699627734	4.00849207486569	1.75279518117088	2.95613288985663	4.31035406015081	1.88068172991611	2.56373631363893	4.46401038543678	1.90788326727154	3.40780914142716	4.08476182213856	1.18	0.137187747706946	0	0	0.741236734531509	2.30318217569974	2.76097349815493	2.31805275893357	1.61242024979211	0	0	0.279661304647686	1.83494410260274	2.191583665723	1.38432046017438	0.624555420944319	0	0	0.699286227445346	2.02139573166733	2.37558732682354	1.99401661222285	1.40112322881986	0	0	0.281741717488805	1.37638015278892	2.07928123598264	2.02530082944263	1.56452287981137	0	0	0.597522106460171	1.91499284454934	2.57873466788784	2.51091877499709	2.06003097033019	0	0	0.0705050587731702	1.45743192809614	2.17357435673757	1.21285898653409	0.402632649445258	0	0	8.01887330584359e-07	0.0515099012022888	1.39336479102232	2.06057267468275	0.656334519764454	0	0	0.388541612184929	1.67349304610237	2.1018065680607	1.66504443968184	1.03403903893115	0	0	0.44230851342858	1.71997324635172	2.20557620403786	1.86793943371754	1.27067338826779	0	0	0.270296061367956	1.5836477985546	2.36899488159117	2.12696085250345	1.45826411123851	0	0	0.192871096999709	0.904740127378248	1.44733625268534	1.54849268577503	1.3395541236834	0	0	0.139692403929514	1.63700583773217	2.50524837691297	1.79087561679656	0.856342694072921	0	0	0.204398831402412	1.65138927664125	2.45663217894213	1.94103983862161	1.09791119500819	0	0	0.0300317200383889	0.759464113326947	1.69149512850825	1.51870451325683	0.843817362036174	0	0	0.0822015423935727	0.925097957252997	1.78145079383762	1.77278904824953	1.24476998392136	0	0	0.00991755893016674	0.772320136479742	1.89993589822567	1.28413803459964	0.438630782496291
AT1G30190	3.54422982384053	2.75451214508507	3.88851314085695	3.22813182897558	2.38476260937048	4.16559458890476	2.68465375121743	2.26350541373198	3.75143684683078	2.12764728362077	1.92991167178006	4.3177333290515	3.70120432414953	4.5	4.40262144116259	2.98097938986896	2.21838904642148	4.38721053201145	2.51470006346219	1.78205306062444	6.40689922377764	3.70344582323706	2.06775102950245	5.28815120921303	2.39435242880839	1.96246740431256	4.04732345702148	2.84698458913639	2.55823706805522	5.15853378464872	1.75806475363797	2.53209437939501	4.69968608498121	2.66101562475976	3.24994946134788	4.38508727594456	3.8217329340858	3.65980583430366	4.26805256895732	2.2419473005659	2.77837854545516	4.63328179485409	1.44415223061096	1.58496250072116	5.50710626707398	2.10986218287704	2.18499302367866	4.38738456167343	0.4	-0.143930189015649	0	0.0166768432562861	0.901719677625974	2.82809258842686	3.53405708836297	2.78349380709079	1.65977549347812	0	0.0481190919246833	0.986290272054817	2.49660761221696	3.21458046575176	2.94876945454312	2.20483972933579	0	0.0879506795901299	1.17750721606049	2.39834910565506	2.6580322483489	2.17086546179129	1.47494933902747	0	0.117869827351902	0.905684334093713	1.72984952026155	2.10695180077516	2.04783198577417	1.73718756436329	0	5.34394525437493e-10	0.00392496983938498	0.641831316337872	3.29136728009169	2.97235791294862	0.942120565957808	0	0.0656312115202062	0.945182285518106	2.22815906215774	2.92653526984851	2.86643192604861	2.35238948433022	0	0.0819629264053317	0.597408177491385	1.30084544286547	1.91690276899984	2.32226567067636	2.50000115353261	0	0.0752751402075026	0.89713165615942	2.1995930266536	3.23507617191073	3.68212109189916	3.59081084572321	0	0.144382671885772	1.11861434445286	2.06346139857643	2.39376348143069	2.20052808603417	1.75815394781069	0	0.00817880983787418	0.354276632501582	1.361782047948	2.39280869425693	2.83909362313109	2.6585275248411	0	0.00873040037692823	0.31310527942129	1.05005384081934	1.63727426177966	1.73856601874667	1.46444959736491	0	0.000367516020320267	0.183613518066083	1.35265264600771	2.55026786123607	2.42713077303832	1.52970177682751	0	2.71039781511585e-05	0.121359862697643	1.70371910672814	3.71134555917945	3.17519044484498	1.54631317409868	0	0.00364868509913176	0.286677899492244	1.23566893131163	2.08421233852838	2.195801184264	1.74188620307089	0	0.116442065760101	0.559722524195592	0.999090737333149	1.2947581581781	1.42897534579796	1.43156326176893	0	0.0519097995619849	0.691686580874248	1.59038490159329	2.07240990761336	2.03115494193426	1.67659868680546
AT2G41430	2.08229065899268	2.29823041989196	3.89370434640411	1.6770769601428	2.28598975173583	3.94891192209862	1.79471831140021	1.90223949345181	3.86558258641658	1.45664931757393	1.77796514909842	4.61729464129089	1.78570158246421	2.07433947413198	4.27973963148361	1.64579171091311	2.66604733780779	3.94539256071636	1.03623187520208	1.96293512298717	5.5990363940639	1.42802669579816	2.0825391796459	4.44121172945728	2.00183337058248	2.11179463729058	4.21190571496415	1.84386109099424	2.60907347405077	4.24709258228236	1.11278634847438	1.58511650684566	5.38441114316735	1.83247386452039	2.24448365029908	4.65019471187638	1.85201341362546	2.07713710156572	4.2673478662261	1.33045906962914	1.85744458364731	4.87324131425213	1.37074334701662	1.70435942854892	4.97316573691479	1.3774903683043	1.83141960181885	5.6	1.8	0.317039318380954	0	0	0.00726634298836203	1.25232018954839	2.07214270905498	1.38437955521514	0.618321150622723	0	0	0.00567146682892082	0.970597099797615	1.67526908312205	1.17879499178459	0.556890651716266	0	0	0.0356153625648214	1.27791963059609	1.78477206585495	1.32269990357221	0.739863479199296	0	0	0.0225223671344796	0.738871002336772	1.36016105960875	1.42698978904886	1.1663562352086	0	0	0.0105357867988596	0.910450136824313	1.74664444052211	1.59349291516666	1.04513478189278	0	0	0.000648911124639243	0.777124206676504	1.64299096951474	1.00772721247957	0.356804529025206	0	0	0.00317544357844834	0.266659233729409	0.720477638106336	0.99526748352351	1.02071143706971	0	0	0.00671764656019995	0.650016865132531	1.35715976309151	1.34005246284577	0.948894387068657	0	0	0.0107682605695112	1.04512116267229	1.97473989743422	1.72948348054271	1.07660400466225	0	0	0.000564902141231533	0.654787037793109	1.79312904366981	1.50795579078627	0.750780672882953	0	0	0.022881801480661	0.47171435331529	0.907576894086715	1.09907493747585	1.08367964255599	0	0	0.00287699479082729	0.628808095762141	1.63311524400504	1.78536028975783	1.32918485941727	0	0	0.0109462841866791	0.950502783715164	1.81463779754959	1.64437976588388	1.07035047456047	0	0	0.0119164964077973	0.558452305014591	1.16648510995059	1.32757220269635	1.15384847085982	0	0	0.0221040502616596	0.620921660042602	1.19812413721892	1.37063325684481	1.24317750486914	0	0	0.00831260302375142	0.415410378765724	0.999148172589263	1.32916761847469	1.35935332171665
AT1G19320	2.18638092419176	4.5	3.8980836554603	1.39304688677661	4.5	3.79934575505921	1.45682797330657	4.5	4.11549977700233	2.0070798041584	4.5	4.73367389760457	1.72246134540577	4.5	4.48872663786126	1.36753279196841	4.5	4.11476866100087	2.60018259893398	4.5	4.76421729056536	1.83303000195283	3.70931916179364	4.40417588459346	1.88436246581739	4.5	4.6185426107795	1.50383207099046	4.5	4.51664235079724	2.03994847070929	3.3526982389956	5.07992930219591	1.5307562855975	4.5	4.58706222379002	1.68803390184596	4.5	4.31099789172097	1.7586017989179	3.95386275895253	4.52755926556616	1.37776104152541	2.45920990680655	4.80773216832271	1.71006577629317	4.5	4.62996550272648	0.4	0.0649026596743017	0	3.64487148364527e-09	0.0122799351475685	0.921128421446651	2.16678168769954	0.897592969459419	0.130504159242782	0	3.87311984218484e-09	0.0109039356460608	0.683464371971033	1.34344331128482	0.465041940691387	0.0564996196771744	0	8.18990456672749e-10	0.00396198975876688	0.42673485052041	1.44136423046996	0.857351042085309	0.178988135915362	0	6.65642169631502e-11	0.000738713147842379	0.182524465879235	1.41428588854124	1.92984594539422	0.924248385575646	0	1.68037021515041e-10	0.00138292097384385	0.253396147498722	1.45604070648617	1.47338531649616	0.523286804347022	0	7.71539589798411e-10	0.00372816551760712	0.40109053254487	1.35319536298579	0.803984919685251	0.167654776027792	0	7.56509806754822e-11	0.000869396923395041	0.222449734574784	1.78491093091063	2.52214771488844	1.25084965373274	0	5.81991432172915e-06	0.0398565287362334	0.687753934768813	1.71591680525131	1.62283581496861	0.855192462045812	0	1.0309944640597e-10	0.00099848172747958	0.215295110058221	1.45579114927661	1.73353771760359	0.724516267462725	0	1.29387154935353e-10	0.00110372623170994	0.209624394636814	1.24851321331668	1.30952494693656	0.482075471654887	0	3.78154747437202e-05	0.0444647844500723	0.544441765977673	1.5246888108342	2.03717687238709	1.74227853767307	0	9.62295451487648e-11	0.000896710293158695	0.186039915281145	1.21040574291521	1.38683607417498	0.557699056097997	0	3.72752650496131e-10	0.00241223838080307	0.347560139029326	1.57040100952533	1.24956968671005	0.348972352892379	0	3.05035258117106e-07	0.013617049243527	0.46282195573584	1.54487354168251	1.61000216335216	0.831707954066965	0	0.00852304545420272	0.253391308519941	0.811243595944606	1.26389399971011	1.37204166061326	1.19792217560441	0	8.89842965224387e-11	0.000873795507426667	0.191036564623814	1.30976703694265	1.5813970515708	0.670144439440761
AT1G56520	3.42172549833724	3.23669121002298	3.90435107223116	3.54866151799237	3.01230743766009	4.26837387277572	2.90746141511902	3.18905683086035	3.88126944088494	2.39815751757591	3.05265014753536	4.31194139559735	3.39085639665362	3.11110585097983	4.27435943019515	2.76321598283726	2.76298100731208	4.13067316508199	2.35366862949771	2.70981912548281	4.66036062138842	2.89020507965801	3.00932735008418	4.58427877232641	2.4599575528251	3.1915759854058	4.12701610082738	3.17417103565029	3.81643905380495	4.4055897012689	1.79916335969004	3.24173906732954	4.67255296238101	2.57292206609509	3.4957593949102	4.3239024038658	3.01234332360969	3.06244826836612	4.29274184910481	2.1007742350112	3.78710406680177	4.80015465055014	1.807046476257	2.47898492853915	4.43436167807115	1.84215719405443	3.1314172873706	4.67690792558529	0.4	-0.343692665866256	0	0.0012846576251512	0.450666208455379	2.4338651885498	3.4111934308136	2.43029490903229	1.15145656637578	0	0.002646278618526	0.436557642663649	2.17218241370604	3.48591178914507	3.17124304569009	2.04892317494177	0	0.00151989765943252	0.424365419834983	2.12274371297469	2.89406594022942	2.05560078741255	0.98546673680547	0	0.00132188866211509	0.262725585936406	1.40617169379863	2.34008708360719	2.16740116735089	1.40999922249275	0	0.00139800403167582	0.349661228852412	1.98705140518552	3.32333947109118	3.00946115330999	1.88261431272466	0	0.00906322215880569	0.56103492117852	1.97521804389869	2.75318801325179	2.41105949277212	1.59546414362908	0	0.00526711398491515	0.329213029062969	1.32168123634888	2.18497113680628	2.31462237543392	1.87492957097183	0	0.00136872135548732	0.256017717100815	1.45631468440596	2.67894243417024	2.79733964598954	2.07615650977744	0	0.000797849554195153	0.262768173436516	1.53825284495764	2.44809252505326	2.02717652787135	1.13212148288233	0	3.48986013247632e-06	0.050002891589994	1.09561901931271	2.95366435413594	2.78367870178538	1.39216603281711	0	0.000158891427510293	0.0880324434371885	0.738672048851868	1.60004365786659	1.75712471900696	1.28119323526525	0	6.42763773066088e-05	0.112043291710863	1.20012454763199	2.47926504370186	2.24336113573765	1.23403214689949	0	0.00161535893713933	0.331404445183584	1.78038006479817	2.94709174580551	2.70281496476636	1.73629064157632	0	1.1089175086114e-06	0.0172000980474111	0.469505878083152	1.65007440197116	2.07401411860736	1.40247791015599	0	0.0145200906020594	0.415239665313514	1.23158566507919	1.75611770026757	1.73417576029788	1.37227623142356	0	0.000348443000047128	0.114980914973995	0.811314196945891	1.65211063405065	1.8037041401723	1.35230395142653
AT3G44260	3.12268688926915	2.44290156948888	3.90681265322295	3.38798578867531	2.15401132226965	4.0289283543532	2.99155318606664	1.79842839056679	3.97103122424923	3.32112079356243	2.18727158331549	4.61915939527971	3.70709574502891	2.02173999713041	4.37168634960709	3.06554720744902	2.219770970378	3.80263974980058	3.68337567395036	3.12273633636427	5.05020598660804	3.29349211095909	1.80990114202995	4.84984620153631	3.16919256725408	1.62847076574129	4.6239786032638	2.90757137206778	2.27373106769575	4.52935812752153	3.79176723483571	1.98022460552642	5.1628129815891	4.16702983558274	2.30468569428599	4.29763069027304	4.03833003563103	2.44555927919092	4.08832889774933	3.75260750578699	2.63858702936277	4.76639524437924	3.67805129100584	1.71320745504092	5.06087740667493	4.15097295969897	2.14548561819805	4.76796020231468	0.87	0.800247357640206	0	0.000184822836870045	0.630137117563357	2.43476090538543	3.11630011136885	2.47363984691236	1.50177511762315	0	0.001533463930194	0.895132932440401	2.67579375437142	3.38749260517828	2.95771106302567	2.09649572563764	0	0.0123870402557325	1.1842209629804	2.5623865770386	2.99123169381976	2.67403685931526	2.0580465100276	0	0.0006637283763935	0.560203310553908	2.06608156510525	3.14474569385815	3.26453836902329	2.73398026974409	0	0.00295852260675575	0.92450814812202	2.6849023731259	3.63889546820355	3.5472664287951	2.8741492162348	0	0.00113272413655969	0.886995387090915	2.58991038551104	3.041333201693	2.40873856278037	1.52943191105465	0	1.54588167358e-08	0.0425807148347821	0.89296629625715	2.74589426243888	3.68131133575666	3.09751301443529	0	0.00702313222602422	0.844678885459047	2.20375529474477	3.08053018021978	3.28776618082735	3.01590846286253	0	0.0210241164609991	1.1097981039243	2.39402440408685	3.06766466747737	3.13815431463208	2.82913638445633	0	0.000323931517212488	0.454452229381744	1.81234716174019	2.78107925336132	2.8237794577519	2.2740761020709	0	0.00221639234434247	0.651503880683686	2.1224361539489	3.32071459536598	3.78353423592033	3.60809027011624	0	0.000463990876949858	0.737859843834998	2.84142109412087	4.10180616687149	3.87396919592857	2.88364770416322	0	0.000182562305729366	0.688563901183612	2.89843616281988	4.03144529061316	3.47378744806701	2.2879888015994	0	1.12101452214393e-05	0.237707907945132	1.70794355205565	3.33926647618946	3.71885464201096	3.02004611824015	0	0.0122246527359867	0.980085531136148	2.41260925556176	3.36727816101441	3.67715841281129	3.49905895490994	0	0.000996002512409516	0.680317900439641	2.47698125831508	3.84441185160101	4.12681463356527	3.60204332080651
AT1G44100	2.02275932411209	2.80334671464931	3.9095428411094	1.51817196235536	2.39998681608116	4.39633883892948	1.28775715177479	2.37847000529686	3.94261718476313	1.35869303775431	2.328726455044	4.3116784522531	1.59991319437419	2.48242061347443	4.2275659229491	1.23723373578068	2.1478251546505	4.16872394333194	1.69932267885515	2.81057738188491	4.95219063218403	1.45326187020615	1.87515881455794	4.72607823281575	1.52302319836437	2.38708801499544	4.26303598667774	1.50015118933028	2.82406305493615	4.27780976332732	1.06208009181326	1.67058727855422	5.6	1.65519443871787	2.17176240017753	4.7265692886633	1.40850808315991	2.66143808470629	4.33767146614484	1.43020319903027	2.71831114609998	5.1016255275753	1.19963883273527	2.09558137859355	4.6589659515871	1.30264610558778	2.4677547426853	5.17045583065466	1.8	0.180143058675892	0	0	0.000345105016897437	0.913095735307944	2.01197463606909	1.11069788595905	0.331640983576575	0	0	0.00135923684593493	0.557990681044223	1.43609478083146	1.37322420552065	0.846022698053744	0	0	0.00274196841418489	0.715976657183243	1.2858529100311	0.87365390364052	0.385528693964619	0	0	0.00208795718398895	0.568827085847296	1.31352728970436	1.1952742086519	0.71933315773403	0	0	0.00114341898220587	0.642347766426134	1.56585704212886	1.31989884029578	0.694321595331857	0	0	0.00593169884202064	0.652094420302086	1.22597419096763	1.04166634690262	0.622058014076788	0	0	2.97055986845116e-05	0.211405792360469	1.20192316460275	1.69815904286193	1.29304472469128	0	0	0.0135712941520668	0.650134609238173	1.31640544388819	1.43734863696699	1.19302176132986	0	0	0.00180859942892888	0.636315574003966	1.48394212053703	1.29982714648662	0.737111243560845	0	0	9.05261087465734e-05	0.419950932415519	1.43939106887049	1.20747556074468	0.542214383115442	0	0	0.0135650654010551	0.381881353820767	0.807531599897647	1.03020547589176	1.05013608991384	0	0	0.00356441549723768	0.575094557358492	1.45329217240218	1.6315136166162	1.27754024388648	0	0	0.000252540830410009	0.43217905244522	1.33739535338509	1.20629605930728	0.629406283171107	0	0	4.32895686974222e-05	0.175847284867227	0.955358204283469	1.42634776240637	1.20009311958511	0	0	0.00416311885567934	0.467449869846529	1.08204413342566	1.17401397698403	0.909892880190131	0	0	0.000255378892673855	0.223711127133362	0.909306983983175	1.29485544061487	1.15740660820117
AT5G44060	1.68707046196478	2.53993489323442	3.91168733618047	1.56101808688608	1.69683085099093	3.99614118340589	1.76349805437428	1.58496250072116	4.23859353153654	1.47236669433855	2.60558904280833	4.74474607682508	1.32969345332535	1.66675030903616	4.16040092660931	1.85120370101539	2.30115976353911	4.23421129987257	1.43439318116741	2.61879190255942	5.72079365293285	1.45208252661358	1.97424102871376	4.879325923878	1.79216062597422	2.33950877775692	4.35961915567697	1.49761246073848	2.8387133000038	4.53410290994102	1.03983540686104	1.81847913974938	5.6	1.95525556259392	2.45045251662206	4.45389987599483	1.68049028376768	2.3986264948286	4.27651069658692	1.21882413138304	2.58965377552444	5.37792556076573	1.43592060022142	2.01225618541351	5.6	1.76588306914816	2.14007857636091	4.76505192547863	1.64	0.313842447256926	0	0	0.0136263753912648	0.985141137876912	1.68109656726439	1.10612396816178	0.465630224711395	0	0	0.154572651414672	1.17488188306168	1.56101339852001	1.33087972213011	0.921653982620856	0	0	0.18956623593568	1.25308435948433	1.74772462712237	1.64086957397349	1.27972010588042	0	0	0.00229832203062765	0.385457101067349	1.23604254929867	1.44855840668617	1.05915155710481	0	0	0.124505926909762	0.946010029151554	1.32358982901316	1.20414872811314	0.895361182970761	0	0	0.0232978641168524	0.949157810720395	1.81991818150697	1.60370276094704	0.981644260672171	0	0	0.000589700603166492	0.155494846487673	0.750563293553734	1.30946749440727	1.41797227991945	0	0	0.0314657469794349	0.625128635188363	1.27182258231282	1.44920527023914	1.25847421943213	0	0	0.0164832379505979	0.818139099768753	1.72363999344609	1.62560108067962	1.05194217380443	0	0	0.000881087591046557	0.374777255405953	1.32855097974663	1.39344019972963	0.825890168069198	0	0	0.0241545402750965	0.36692830022268	0.780462466939488	1.00676904802543	1.02734490369301	0	0	0.00987464269872979	0.764061729907005	1.83180870356577	1.81471522588807	1.18809485750734	0	0	0.0135769688305071	0.786095876993208	1.63853300796012	1.46618103081278	0.88267926185342	0	0	0.000900422546287689	0.185655804379427	0.7709949585205	1.18573017428395	1.14480819857242	0	0	0.0156792982452184	0.411131815190354	1.01745602939391	1.3812737436863	1.41523667218434	0	0	0.0228043881087299	0.710497666615293	1.56212520210735	1.74975665374311	1.42879733991959
AT2G36220	1.53528703367001	3.56704271885794	3.91232294092896	1.35162662868149	2.54123582511599	4.20820587975357	1.38914239861515	2.15330286202793	4.16693600045938	1.12925688901412	3.21155864936149	4.56010888874428	1.30367220809847	1.8179679551251	5.21752475184706	1.49174421050708	3.59743267175726	4.28743313614914	0.833471124713365	3.81143159356599	6.03564119257828	1.0713573546514	1.58496250072116	4.44537582512309	2.12708878871941	2.32845841329282	4.23885910680803	1.75652955302077	1.58496250072116	5.44532384293559	1.29992670512562	1.58496250072116	5.50213917869039	2.12700619515404	2.658360644491	5.02729598276367	1.67440260900027	2.13326796867648	4.62570982971106	1.23611870350415	2.08830156427355	5.43202883729737	1.38358221850059	2.12603307260671	5.04420164425096	1.73356166135094	2.03337336503346	6.21572982574403	0.4	0.197375397921965	0	5.83191294303035e-05	0.111313422925207	0.983739686832793	1.53018936222834	0.995781392871344	0.383195862625502	0	0.0106067480679952	0.338331904702652	0.990967799822679	1.34155552895278	1.23320551359257	0.897641100461593	0	0.0447242348559638	0.527107332709199	1.12574629425147	1.38430311674456	1.29050955032512	1.01809220446417	0	0.000149541532817457	0.0679343061313846	0.515001957212208	1.03995541543257	1.08153468508561	0.753919201582464	0	0.0617228638891417	0.435185133520788	0.878121350135992	1.182572632316	1.30021549329734	1.26501790415529	0	1.74056607450672e-05	0.0537267097817555	0.67765962408042	1.44485430035855	1.26296562173031	0.644899810105761	0	1.97775355701731e-08	0.000701100758390562	0.0389373932047009	0.268153987901275	0.648127418029676	0.833252890823216	0	0.129443763947604	0.561444762694881	0.904278495817631	1.05742347220632	1.05304770483164	0.951912158942045	0	0.0362470446166815	0.657232905478102	1.6248935853988	2.10987456112835	1.98336202706983	1.53451056535418	0	0.144701986878594	0.692236877295503	1.22971433266314	1.5860077791696	1.74204250605475	1.73684839217822	0	0.104993311782188	0.504497414079625	0.90017204202902	1.16612114676272	1.28651299698635	1.28835163763217	0	0.00419122174409472	0.243731716880241	1.01986494962297	1.82297422508122	2.12680880479582	1.91852125581397	0	0.0411704255812365	0.512008886276896	1.18946627964619	1.60672381500118	1.65351890640091	1.44431804842553	0	0.0214886735477134	0.273497166841668	0.695087465501799	1.04954378889896	1.22049374294473	1.21251437913426	0	0.0264756355003637	0.348025243384042	0.863929735161538	1.25137163590548	1.38337000737615	1.29938411156398	0	0.0246698224467079	0.301251311609604	0.79471059025148	1.27763945261436	1.60221817167322	1.72978226473518
AT3G56880	2.14633438143123	3.22550307897286	3.91404597170568	2.25842460793136	2.43034997156058	4.35474683334151	2.10665448044441	2.53958438566376	4.00961040302725	2.18415299082117	3.06266615309537	4.50893419275549	2.07818211523222	2.80810455342269	4.08331438043535	2.29738899194843	2.65953013496474	4.37291495604254	1.94790231532496	2.94991850516943	5.14421947811693	1.94317798761685	1.95574311715661	4.80285797255603	2.38956765148239	2.97032290931307	4.38735336378004	2.0230782199426	2.95791162697594	4.30854657075712	2.09565456945585	2.20486160246615	5.10069851743947	2.49706027989137	2.82822964692465	4.70904625499975	2.25689761343027	2.4393886783833	4.44343282680348	2.15693161144841	2.97628539926156	5.23228260480471	1.81293764090124	2.21294996902173	5.01320487693412	1.97038683124638	2.54518687997025	5.68826856419558	0.4	0.0732051851404708	0	0.000846316248790311	0.284094247824756	1.52205550575052	2.14106320274325	1.53996462346102	0.739194915842378	0	0.0237534703390225	0.580382060982962	1.61173053219252	2.21637267552962	2.14234116903173	1.67428371257804	0	0.020657710567591	0.611729349558176	1.6688790048832	2.1066184707588	1.80657856453206	1.22718008256933	0	0.000834333422356141	0.189234600572091	1.12319493175216	2.05375455657803	2.08036562108278	1.47600462688032	0	0.00587367239396001	0.415328014992761	1.50105948438003	2.07494391679568	1.77110787497366	1.13046301611452	0	0.00903724688451571	0.436609581055792	1.51393859319555	2.24065276372708	2.16357708577462	1.61492660622304	0	0.000631858780473756	0.112286610599491	0.712759807687998	1.54122232054383	1.94173201095649	1.76634716420324	0	0.0752255519623475	0.658867965039186	1.38637435225892	1.83988858421261	1.93773922423197	1.7752702393754	0	0.00189266273453113	0.278474920784547	1.38589446915095	2.30849589317345	2.22070911093223	1.53427406833761	0	0.00192747426598507	0.260945417248768	1.23533051193832	1.97851276485132	1.83992164603989	1.23287762129619	0	0.0289381697225764	0.463226862782866	1.24018003949411	1.86282585857116	2.09389409132473	1.976196167247	0	0.0028429464874561	0.274180401090482	1.28725806442711	2.27539407717194	2.46403474962614	1.98582609010979	0	0.0210839655586202	0.541134839810176	1.5522541671509	2.19299086695389	2.17182532742747	1.73618209915874	0	0.000528417946389345	0.107598916266415	0.72926852503005	1.64575572264115	2.13931632240311	1.99411833675516	0	0.0257649295235062	0.414597255494366	1.10158099920423	1.63531306825593	1.81291058306179	1.68538754026186	0	0.00384799503338896	0.177155610888087	0.74301446343545	1.43668749614609	1.88385880830195	1.95451598190977
AT1G24530	3.41930203544806	4.5	3.91793998660199	2.8292340809886	2.88981333660139	3.94781953883729	3.37434814829615	2.88461133686331	3.81529429240946	2.09975239242307	3.07954852855582	4.09580965228088	3.04579611180545	3.66430288033157	3.99667818352279	2.79926793377225	3.11879530071332	3.94221337040692	2.03070076832537	2.960676158767	4.86754236121133	2.81690068642689	2.68722363590565	4.35214769885284	3.30780663959818	3.02163196485502	4.14160523808421	3.2016587577047	3.72731384952374	4.26841218601049	2.12015485273263	4.5	4.45069417585607	3.15528181984059	3.69629159765686	4.43327236191045	3.29205089191173	3.07821978660808	4.13884883736972	2.24794938943831	3.42049406575873	5.05251827982193	2.19014327581853	3.06788758022404	4.32177236307115	2.58536323495193	2.81336471156674	4.55969584241556	0.4	0.281069757508111	0	5.15017348605194e-09	0.0179676459009962	1.39563148247296	3.39954817228451	1.45828011351508	0.219553989142377	0	0.0065566213956755	0.579443082331012	2.13833862232997	2.82729173603964	2.23389470204312	1.29403777658553	0	0.00980694349286004	0.793299842431484	2.7152803212464	3.3440680361474	2.46640157842749	1.33538206764421	0	0.00140829351764515	0.280407808126995	1.39163377011545	2.094407581508	1.73246896820657	0.998984869818282	0	4.23240190158029e-05	0.155264896581391	1.75126712037603	3.04578095057006	2.07383335235554	0.80224812875707	0	0.00196116649029063	0.421069528588174	2.00762501767107	2.79643690620554	2.10119111756872	1.08821275593476	0	0.000876362803899814	0.149027964965762	0.879666552033337	1.75248552047009	2.02477069136831	1.68439551803956	0	0.00999312148342719	0.52409385530943	1.85666219214787	2.75292532182536	2.63704176634447	1.94109841300308	0	0.00285597257389296	0.459712643400922	2.17476893421588	3.29054493021698	2.81054818146561	1.70058076619925	0	1.22422767356173e-05	0.0849107796054725	1.36803879707072	3.10419965919336	2.63506182523388	1.23649160181906	0	2.4573061415774e-10	0.00192434466364285	0.335518684055793	1.83451566298646	1.76642600722931	0.596966693929323	0	1.05269620512392e-05	0.0675946617617196	1.15922155390992	2.92903737880361	2.8320386211223	1.53446348605929	0	0.00206970651163758	0.419446915473626	2.1269498478394	3.27476342895533	2.77294994283988	1.63740809466458	0	2.44927930766293e-05	0.041479632789993	0.573440027704381	1.67595964491163	2.24654903276249	1.8822418937378	0	0.00108550323276239	0.231068577015062	1.26802453139367	2.13327615638296	1.9833883697434	1.2896992113023	0	0.00383049833276517	0.332683943444138	1.45824475658864	2.43473780343195	2.50502470091417	1.92489324189757
AT4G28703	1.73594687378193	2.21894750100962	0.390144236767881	1.59886349730541	2.63338703822467	0.476669510088842	2.06302013284318	2.51836042204787	0.495551514742085	2.1239782011504	2.43471489828401	0.572052924374013	1.7020085300406	1.66541127922649	0.64325391612142	1.38564871332616	1.58496250072116	0.581383112678338	2.63787126987611	2.17606114361162	0.48867216790834	1.67774649432414	3.10652650141347	0.52814996523298	2.19968051566627	2.88925415205167	0.558868102154514	1.65202647111815	2.48937045593005	0.371270911050339	2.07313076329401	1.75513195739433	0.482343248256633	2.54453420994737	1.94662853130234	0.52681905662556	1.95725464358783	2.21894750100962	0.52214666375689	3.00981241454319	2.05361970795007	0.389534471705817	2.2015046921633	1.58496250072116	0.63016828390057	2.56805070317028	1.69880015686082	0.44478363692424	3.92481543439297	-0.0884667726674177	0	0	0.0461149694085246	1.14753411469382	1.73260729458928	1.27470567060243	0.669090363944522	0	0	0.00343344443260786	0.521863762371776	1.46762867792757	1.48294409480008	0.926514642216006	0	0	0.0114358690672639	0.93187962734996	2.02295197435929	1.73250443538962	0.958640987198237	0	0	0.00987331824893232	0.742354579252952	1.90430890992611	2.05348431391694	1.47395420581777	0	0	0.183903304959256	1.28624152410347	1.7019505682229	1.46910953207784	1.03760992807543	0	0	0.205729919907786	1.14553982670133	1.37685932248201	1.11672441757892	0.75296753000715	0	0	0.00669867897136576	0.342827476569894	1.18186597746329	2.03930639179782	2.5423274361021	0	0	0.000151686790547349	0.267617077169617	1.37899913883794	1.58990519398896	0.907391802371731	0	0	0.00102906047988679	0.520902349096978	1.93843360723384	2.04528710350528	1.19392716936035	0	0	0.00557585911849772	0.52740003062547	1.45026921395745	1.60899656484444	1.16553804036175	0	0	0.0521371605030077	0.684577789363321	1.45489187561194	1.93792761002952	2.07277814182227	0	0	0.0616266694280292	1.1043607420716	2.21853931330614	2.54212506809379	2.23776643656714	0	0	0.0258975498529992	0.886018106168062	1.83923561812046	1.86040452310181	1.34258713988284	0	0	0.0091374037033206	0.338338965186606	1.11868225542325	1.99017119763215	2.64642249114585	0	0	0.103063971051977	0.891725153217313	1.66541243601091	2.09888989000333	2.19903074613844	0	0	0.0557509362556107	0.689616205210093	1.5245060328257	2.16665778937558	2.50233291530137
AT1G21130	3.1391034498307	3.31772087454414	3.93044381196163	3.14591826489311	2.89518866726329	4.09682780413662	2.80669705419393	2.89923266140702	3.91046176409057	3.141588283916	2.62378096578726	4.86329664730632	3.05063571689783	2.7856976537329	4.20903254946486	2.68354714365563	3.07241162425174	3.97502122543128	3.09717998517592	2.24500960639612	5.47218335797072	2.72964756113887	2.41128665727218	4.59248259904035	3.40924560247128	2.63859436791952	4.40281711930498	3.0335325564341	3.3698516874027	4.37516469123225	3.15531735572102	2.25680119794868	5.51925378113707	3.71032087762838	2.68266744532233	4.97027939283279	3.10990383434423	3.20065068287233	4.42084906270109	3.27075051861714	2.65222821211922	5.47853253860293	3.04633043245132	2.28631042767747	5.35523788342172	3.24898780145323	2.76149617666291	5.39703599599469	0.56	0.0945147851245896	0	8.95031451235527e-05	0.260076200641608	2.05942234834356	3.13319362477316	2.15898099383146	0.932591341737338	0	0.00131138525305912	0.439276547678676	2.12241621723714	3.13819464806167	2.62794215052836	1.57385833716924	0	0.00154767202274987	0.47725452714362	2.09380408843674	2.80034256123241	2.11725007978684	1.14360210076412	0	0.0024922791047289	0.342200953574797	1.56954414539681	2.78551013080867	3.13358260028286	2.69423236547823	0	0.00208732516548098	0.450464443817279	2.0056386980718	3.02010189038821	2.70224752807854	1.77883260341475	0	0.000433338570866478	0.324083688710152	1.84326636926091	2.68301772014863	2.02983585643058	1.04406678082776	0	0.0112362381090608	0.442482006232771	1.48543859924829	2.50674429312228	3.04048618182097	3.03536396101156	0	0.00894299190565506	0.513362115385416	1.71593021714661	2.59195150064161	2.6737906044823	2.20277636774014	0	0.00419779680182171	0.529452104474618	2.13921172485917	3.30551905006061	3.21952319619497	2.38870621747486	0	2.04269041855825e-05	0.113593788651353	1.35208708067418	2.89036847210674	2.70927985629958	1.56185555481518	0	0.0104486019704531	0.430622355474192	1.4746791075904	2.52050715970226	3.08577525192352	3.10310044553389	0	0.00183105008831628	0.3311013591561	1.68895810341293	3.17986790481383	3.7098662820502	3.26406921814821	0	8.26270383451547e-05	0.163858459349992	1.47696764866505	2.95074804983354	2.85964466009888	1.80901934208419	0	0.00115602083301835	0.208064376617149	1.15384626818906	2.42066718301876	3.18435152422831	3.18118854961689	0	0.00978399004003013	0.43265698822257	1.48970131526511	2.51395205087969	3.01240752052598	2.94980110052418	0	0.000596040378631024	0.170968880683459	1.09112458178826	2.40529896257721	3.18270911427298	3.11691332320379
AT1G63860	2.41802398259713	2.31081225421784	3.93631463520271	2.17411223603193	2.43562304137364	3.9126803160309	1.46333475228517	2.7742037436158	3.82551678608372	2.16887202141433	1.77505806312995	4.48721372227588	1.80964024131123	2.62265274137322	4.09926488701038	1.55590844125282	3.56060335918234	3.72197212828804	1.8456815803187	2.25725173723899	5.35084813834223	1.74822558538598	2.78450262680968	4.53459428563112	1.85830871923756	2.68509186497712	4.02442655489509	1.57341424669107	3.24871241113141	4.13375493534908	1.97695087565353	1.84339422637798	4.94825806037864	2.01901578536769	2.72319711269753	4.3300446946665	2.07330667374715	2.2526711863327	4.08562392796837	1.7370313137333	2.12064356262026	5.23780093287355	1.73909528718505	1.75004262465373	5.00949039573153	2.20646658862163	2.12343501623104	4.60339902649662	1.8	0.177098749043039	0	0	0.00737621488324131	1.39704909400358	2.41385382846337	1.6672898357366	0.7664996540711	0	0	0.00359956604395546	1.20598182953614	2.16615643441598	1.40208265693666	0.576831450230092	0	0	0.000378819645133975	0.743405777467518	1.43363848381958	0.715404973091209	0.195881280365378	0	0	0.0377361306661587	1.17578263436577	2.07261434671681	2.08551187631028	1.63604311172103	0	0	0.000679087849418281	0.744468390136849	1.80070345425436	1.31978842708166	0.569297036597974	0	0	6.04618894391351e-07	0.555407094774483	1.40341169168176	0.291271381633454	0.0199282439844926	0	0	0.00123678152688505	0.373170485910523	1.27277341261492	1.80955236891849	1.74446305936308	0	0	8.38069776689671e-05	0.37253486037109	1.53545883994765	1.61913038152403	0.932109468971199	0	0	0.000541643814726817	0.793666001647925	1.85769581064706	1.23707859552252	0.47145005569575	0	0	3.15362879476734e-06	0.342271015692188	1.55072297571964	0.981315156776597	0.259127911453764	0	0	0.0177904384516172	0.807932580587897	1.70491406197436	1.97626733697118	1.75577101652633	0	0	0.000234874857238399	0.58782122393902	1.91618062634265	1.70770243398899	0.855700789594207	0	0	0.00668347852773549	1.09579183073912	2.06769509978206	1.63209141376819	0.874881746844906	0	0	0.00297091273939665	0.45265072008642	1.30096578968336	1.72249851316082	1.61658339142391	0	0	0.0225782185653467	0.746707331384137	1.49805076156633	1.73907728047324	1.58352429796477	0	0	0.0070480296787462	0.871872076811116	2.01432806236268	2.13969243492797	1.60969237563718
AT3G23230	5.35049555026479	2.73038573361117	3.93774054772074	4.14105116601928	2.81397372759393	3.84358432602756	4.02301783664811	2.10652294154595	3.78066488181014	3.8402884373124	2.18703751035299	4.51854203727066	4.32415719021495	2.67409531888353	4.37707399595285	4.53945958811459	3.30687433996191	3.93381758659994	3.57677110428736	2.48544241119922	4.57546952081091	4.1116882828556	2.25907522378216	4.18218990264724	4.5138643421354	1.92010109793772	4.46860460829704	4.5148411487596	2.36437780805535	4.57279930286297	3.64407882644207	2.02502417963397	4.78581067313833	4.42438754390671	3.41204978732807	4.30459572012397	4.84526361659851	2.97450431596597	4.20090122815578	3.93853561258855	3.10141187527296	4.12911717062974	3.46119120550071	1.63674587880127	4.74788621038738	2.98546073997485	2.18194220880544	4.19676589460695	1.02	0.132408681246738	0	0	0.482441360594264	3.68174890838708	5.34373037281893	3.95546948079019	2.02734486403341	0	0	0.359222140473656	2.95134970679158	4.10424699682664	2.77632713721521	1.26728113462859	0	0	1.10550557129023	3.41456891341294	3.98333018764793	3.13040340225482	1.98295038751798	0	0	0.53877478362419	2.37521914522027	3.67726629122192	3.72362249673545	2.99063679481422	0	0	0.258771449223555	2.29405694369439	4.16820948904417	3.98138211467958	2.67723312076415	0	0	0.102598606692879	2.52604210087855	4.52920936032644	2.80563722523546	0.972961222352641	0	0	0.26674754523151	1.85887147934556	3.34276289700615	3.46969276675649	2.66808882338742	0	0	0.664264186285336	2.87678242476914	4.08489550843712	3.68958220841053	2.60332226986143	0	0	0.996999927090739	3.15157791587407	4.3879054505215	4.38041194052823	3.6468191839599	0	0	0.435215310473625	2.50526041637004	4.24966859340548	4.3911026657482	3.46163731455711	0	0	0.566350226153564	2.17135586474169	3.37102764205373	3.62668303516037	3.19384037693802	0	0	0.0330253443624925	1.54689556937029	4.23297478086812	3.65954754357554	1.68682046630688	0	0	0.173398862004857	2.49877266579624	4.77653216668177	4.02327454298391	2.16656439928578	0	0	0.111798143190593	2.01969184807	3.91213625939356	3.06285255195968	1.46249835872624	0	0	0.97833149345908	2.44952158322387	3.29518078796781	3.4452464186426	3.13917334402439	0	0	0.537712401768612	2.12546650021237	2.96439864180901	2.70938725782895	1.96615472817361
AT4G00970	1.19332670131635	2.88149130245826	3.94833138518112	1.17153433140715	1.98696399564471	4.53328680330565	1.13620690826284	2.49140072539732	4.07985453829847	2.14590936822388	1.58496250072116	7.82266468935958	1.30278030620759	2.63896800000421	4.55193602511744	0.985808778055743	2.1692153295125	4.9904293005033	2.76094530375792	1.58496250072116	7.82605944305202	1.44103422861641	2.51239990571727	5.3062550771093	1.88826656137408	2.10328210259356	5.07294549852052	1.40630382432962	3.09649544764663	4.72101562359233	1.75217035356904	2.23763916315255	5.79033381608683	2.01950160575069	2.55469924963618	5.32800770612993	1.5255894479371	2.58195238080204	4.92535870381711	2.004257108679	2.31882215846145	5.85964679036414	1.99733424539173	1.58496250072116	7.11015452598321	1.97456050708199	2.32405113663798	5.78672302654435	1.33	0.440539133697167	0	0	0.023164855474098	0.683377420890412	1.19186694586873	0.793827829282776	0.323470091979378	0	0	0.118210452321759	0.702189479901225	1.11853836439454	1.13838524818399	0.921767030844302	0	0	0.0548230593702737	0.695932358805572	1.13395042022568	0.918653886431679	0.520970237670129	0	0	0.137363505944845	0.627154669764814	1.1781055377146	1.63573806351086	1.94641457974627	0	0	0.0222437740532804	0.520449075466831	1.19447977947515	1.24381875368465	0.8652622666671	0	0	0.0452215639416268	0.424341961314809	0.842459601725639	0.98579701227988	0.880716440159594	0	0	0.176567433093197	0.806276141023165	1.51482776716274	2.10359791311858	2.5035382563631	0	0	0.0165423600397183	0.372480660819643	1.03784733830826	1.41997981007814	1.35136193552512	0	0	0.0973558291379656	0.819404474719667	1.59531308848073	1.88706911867916	1.73089929288506	0	0	0.002889484858274	0.30862403505726	1.15184060928285	1.37262196220723	0.913357916804673	0	0	0.0359358560657627	0.465266917735808	1.15667085178118	1.63977034424029	1.74520796758206	0	0	0.0193003522238367	0.489511270316142	1.42477052974098	1.98473579718458	1.89807550556554	0	0	0.0202591895263469	0.481299368224128	1.24849212472709	1.52397295284082	1.26609930045581	0	0	0.0293200795411102	0.464499110429307	1.25167262943411	1.84562084784434	2.0004998980362	0	0	0.157263857217333	0.691259910076583	1.25014405842022	1.67108590888433	1.91438604561022	0	0	0.0299491468677245	0.473550196711112	1.26339769791405	1.83937747418265	1.96579849939429
AT1G72950	3.39627682166818	2.97845358961984	3.96437887334804	3.29622588716021	3.02970181121722	4.38616535664406	2.95959543481453	2.45552575574293	4.05976415232097	2.55506320381369	3.43171481922539	4.46342272274822	2.95439812409175	3.45470180456981	4.15633705706489	3.01441853828944	2.68549272114663	4.12504161406386	2.37155044816952	2.71841750915449	5.33132827052593	2.72577112111195	2.29909024296242	4.81569451083989	2.93932016218078	2.94735338616657	4.5683267734452	2.72313776933483	4.5	4.55709245033845	1.77681734672249	3.4703756789161	4.69910096283176	2.79800723910032	3.44650455418338	4.791155697756	2.70345142460603	3.42462195912688	4.5869872453113	1.8779404185778	2.99612288078043	4.59134090301318	1.6923429620246	3.93026632770612	4.53495401842191	1.88552610971757	2.79173955335776	5.39481826873358	0.4	0.277374833078972	0	0.00491395923080186	0.608478711779338	2.49323022912663	3.39511766418681	2.66051824257687	1.49415307399884	0	0.00185436389884098	0.346798859967671	1.86361274776839	3.17976296426594	3.05150265655804	2.06994134257822	0	0.0378073031663373	0.903363043745711	2.34060754789114	2.95780655182144	2.6073378844152	1.8497984088039	0	7.90804382461372e-05	0.105239059102664	1.09687619028988	2.38478073943199	2.36211275882463	1.45647244549472	0	0.000147612931238439	0.182588312484237	1.62335268946572	2.92828820394877	2.37318791833625	1.18728798273268	0	0.0141387443905072	0.678076608341241	2.20507773116773	3.00499447147477	2.64724304789011	1.79272756853664	0	0.00250083503660858	0.19234331031596	0.931969384464726	1.84789151179844	2.34046896385572	2.26244173946348	0	0.0321981779708964	0.620254146544152	1.71292720228899	2.52505474863487	2.71672658904139	2.41752827100533	0	0.0020548717310919	0.297164122142865	1.54549676551444	2.74410681364186	2.84193756687048	2.12656876455057	0	1.95542123011591e-10	0.00175554388621831	0.350908034061846	2.19961056384304	2.42810572994212	0.940740878496692	0	2.47667922682897e-05	0.0468356920925161	0.599945842740115	1.52961301649195	1.7353688095508	1.20834110536694	0	3.98230270138269e-05	0.0689775393478194	0.885595430874032	2.32993004990164	2.76779631513748	2.03580922778612	0	6.89769528531554e-05	0.0947632267079681	1.04672495753829	2.432286947147	2.58585354239068	1.71575466623404	0	0.000953399764771678	0.16936185838626	0.948783745595454	1.73917021757508	1.82032505658368	1.35903698108044	0	3.76227648442346e-07	0.0140355395199289	0.451527679604942	1.4851342322212	1.55621170864856	0.818216304315664	0	0.00122048696614875	0.124481199818222	0.674827509754064	1.4170190854867	1.84902890285958	1.81111193221069
AT4G18197	3.18332299025965	4.08117197964504	3.96750177865205	2.93151633677337	4.00078766996124	4.20125228703099	2.88281803651055	3.887901935694	3.9392780466258	2.64237126027115	3.69128743335389	4.35734109776722	3.08976873584608	3.56876623271091	4.03872550076981	3.14280152124095	4.5	3.95257712599309	3.04652999293904	3.7679304618243	4.67719786387707	3.15143644883595	4.5	4.47386411962874	3.38192256498764	3.70402326138294	4.15349394271784	2.91396299483017	4.30875334637393	4.15384729860213	2.37305387798589	2.96132017514121	4.60227839576728	3.27552494448727	3.86318346669205	4.33272549946277	3.22657404208573	3.85777636334336	4.19995777821404	2.8583015332142	3.4479041356252	4.70782882039948	2.60697993231377	3.11139532442034	4.57698009669918	2.89198266600634	3.76257574076009	4.60378987030247	0.4	0.203598130474107	0	8.43455468359706e-07	0.0590578792556947	1.55081182319839	3.18123283294701	1.81647811812142	0.479753201752711	0	8.37171711573219e-07	0.0399313270984046	1.12513018709267	2.86827722642085	2.19092453822273	0.809231844008277	0	6.29428284294072e-06	0.0966337864486341	1.59179945257303	2.87703332453745	1.71635816353648	0.524859211697985	0	1.12048041363239e-05	0.065781577990962	1.0546404109613	2.50916674675894	2.29263929589396	1.17643727742213	0	8.41267416601641e-05	0.180562196397596	1.7818376811186	3.08785437782098	2.2361722724185	0.956960060239542	0	3.97002886813516e-09	0.0147059971335455	1.21284567920021	3.13680468642966	1.42869236141126	0.228386585978372	0	2.68876016431974e-06	0.0334751882395173	0.80274605431579	2.55185985008945	2.94399494664695	1.84342455559515	0	3.28806273004504e-10	0.00265431009149663	0.477060520989021	2.68884744335181	2.66887453928838	0.929759832593231	0	2.17904671961883e-05	0.117889150647886	1.64566642328414	3.34712114075572	2.59052436046102	1.11975377897666	0	2.21532003704733e-08	0.01528485094787	0.944069487121894	2.86699430997215	1.92126589375914	0.51771781105342	0	0.00145911391661727	0.22602688661992	1.21324846979283	2.19676596594558	2.30611871114643	1.7428229473877	0	2.73495326215572e-06	0.0516700745982559	1.18632184379228	3.11133835422605	2.74832813476858	1.25964812527698	0	4.21598257220245e-06	0.0679094603437105	1.36567289405824	3.16467568147414	2.48077201302852	1.01169221040456	0	4.73491158378281e-05	0.0791375834333268	0.975285468387997	2.45880969865308	2.79661577401086	1.96847509483365	0	0.000657951890052321	0.190082062737188	1.24663042232816	2.40556857023593	2.51296087674642	1.81332578597228	0	3.2530848234146e-06	0.03705113922854	0.833390202758771	2.50511377856995	2.74389909868029	1.63522675094348
AT4G15680	2.04856200669843	4.5	3.96904571580444	1.70096867669306	4.5	4.00747781505043	1.76643311863671	4.5	3.82437021279587	2.15247759263361	4.5	4.2176190405577	3.07852120529019	4.5	4.32434280200535	1.85695953170525	4.5	3.6915667210258	1.34417265508894	4.5	3.84206050793707	2.60786117123542	3.46829241490672	4.12486189161692	2.18075693356167	2.71046124492104	3.85301371121863	1.75858355077169	4.5	4.05178950377524	1.76856195690443	4.5	4.13114171122505	2.64493135110474	4.5	4.02173010942824	2.17510009516069	4.5	4.05078477202486	2.15017812862637	4.5	4.37667828683674	1.61363437524396	1.74411399228439	3.21436851601168	1.39042537051091	4.5	4.33474549450065	1.02	-0.272148700428398	0	0	0.000171820941355071	0.452845114566414	2.04613975312311	0.697908112966841	0.0580979931015718	0	0	0.000118266518175526	0.3425376551106	1.70085324587747	0.637533064313056	0.0583228198781298	0	0	0.000303511550152487	0.547945841242574	1.69594616012176	0.396245035728911	0.0225951660678874	0	0	5.48409257631275e-05	0.255605151126375	2.04242651380731	1.23197139763429	0.181365526262942	0	0	4.77651427512513e-05	0.276979706914119	2.7535745327297	2.06644127937778	0.378485486997785	0	0	0.000625737076069347	0.769947078177043	1.62420886124902	0.258642698884704	0.0100521393672487	0	0	0.000211370579082408	0.400499763198727	1.30098414418369	0.319020867097432	0.0190926454843277	0	0	0.023253510530231	1.07980017924221	2.58613461730557	1.86037332699214	0.694103890780025	0	0	0.227672294795873	1.58847838180475	2.16507907410619	1.52142988820571	0.744704540448447	0	0	9.86433840052646e-05	0.317589677322133	1.75297937801799	0.730406423159907	0.0742766469501578	0	0	6.78090442880156e-05	0.261881369911692	1.73393813507195	0.866642414380389	0.105717336259072	0	0	0.000171595680607738	0.514376022918614	2.64342561706557	1.02548856038588	0.0970944655864358	0	0	0.000122600134185739	0.393787863166963	2.16843156994776	0.901376982579843	0.0914465101090615	0	0	2.62468422285359e-05	0.168551638196292	1.85567069198528	1.54221948886997	0.312817755229793	0	0	0.89108450201473	1.59438442435505	1.42805287408935	0.965991227166571	0.560598474777283	0	0	2.05653201161388e-05	0.12172872013085	1.23527215302303	0.946258064939337	0.176911663761351
AT1G51820	3.04447368628223	3.38027780059543	3.96987359350372	2.16724286121034	4.5	4.56333198918836	1.58943919341686	2.01457021771161	3.92299675365397	2.76574426167684	4.5	4.68184849281426	2.75244959372773	3.75708848631253	4.34130164421132	1.49265470531601	2.57952985293049	4.32280513393364	1.58282137395762	2.87789701493629	4.87371329446857	2.09321383025814	3.13814496623266	4.61444163036909	3.08600575461145	3.83793564863071	4.30692002981586	2.22620248148141	3.25459891243368	4.97834496097678	2.28182498106594	2.38380564557141	4.17108045365295	2.59857728391836	3.77672643889973	4.57973730777594	1.91405262011175	2.24599640146111	3.85128060522436	2.04712861682484	3.64685225813715	4.37814819391295	1.30325019655033	2.04851165064245	5.27054042386537	1.76870446266314	3.76755744924214	4.79477975639428	0.4	-0.0960332342094221	0	0.000392793955890724	0.287466182925978	1.98693552604601	3.04345912080933	2.18923792557237	0.998422420907017	0	1.51364057148282e-10	0.00136955762463781	0.275897723031124	1.74295745759729	1.93907572429005	0.757152528473048	0	0.0910684224990543	0.758126175584406	1.39970004225023	1.58830172282729	1.41186648524956	1.08324123584058	0	1.14749374107371e-10	0.00119881607326737	0.278846401998028	2.0339880517517	2.6127692826898	1.17797032751382	0	6.51785289685823e-06	0.0585921661845948	1.06708407519811	2.61861755613319	2.35127778132649	1.15156445819147	0	0.00883419973220207	0.327604963404897	1.03230497374605	1.46626464453597	1.3964778283392	1.04521153113513	0	0.00111293535527297	0.136517612198527	0.720704806732294	1.37655412415893	1.57889501368827	1.33164124813972	0	0.000417630914227243	0.138302295322503	0.959675541319336	1.90923121372981	2.02973965744967	1.47891702808323	0	3.60163791227788e-06	0.0553896007368773	1.17310863085628	2.95516293884758	2.55861785867503	1.16358121474706	0	0.000107475405565929	0.0724980674133369	0.710217128292714	1.77189810174872	2.22599039595914	1.84913404172072	0	0.0339550061558397	0.695381687005485	1.76175640861271	2.27163059098371	2.08733826511379	1.56365328422468	0	2.68946161908197e-06	0.0332492804290319	0.759735111768708	2.27077241314358	2.4467032789119	1.42510043596287	0	0.0603416293717308	0.802063444205163	1.66910859715678	1.90759604655773	1.61410946336959	1.13938077059924	0	1.23851755800923e-05	0.0555034234981069	0.824746883319694	1.93636176859088	1.80176080615102	0.959560483455661	0	0.0286299354053092	0.326057857083852	0.785230724119523	1.14450332315035	1.29671633972219	1.26218053395005	0	1.1669037881538e-06	0.0156799495594551	0.40653321506699	1.39802758051149	1.74525889924685	1.1827313108634
AT1G27770	4.13963110678177	1.63291312524368	3.9752229134723	4.11601398548035	1.58496250072116	4.21244259509184	3.32373988201747	1.66551967913323	3.91783721432286	3.90817262986688	1.58496250072116	4.36266317692362	3.9219060132725	1.58496250072116	4.16806513524963	3.62247024225137	1.58496250072116	4.14856932347302	3.73681461521249	1.58496250072116	4.90298609483291	3.90074110929045	1.58976827807346	4.65188540911392	3.6731847177872	1.58496250072116	4.22299237499445	3.48168631193373	1.99583772183728	4.42948664088452	3.18584558189764	1.76946655384842	4.73851259260811	4.15376814252789	1.83613348043937	4.47900944202478	3.76194236500367	1.64975022342398	4.35653168378552	3.44810672487975	1.87235598783684	5.04244396867075	3.21066216431102	1.58496250072116	4.73520730948848	3.18564397809725	1.59204880740852	5.31884122861247	1.65	0.548566084573811	0	0	0.461358816278655	3.18802843054939	4.13914075077237	3.53173362265228	2.47680186089826	0	0	0.431771930334742	2.94317925113487	4.08616368984511	3.80452558829895	2.93913996970727	0	0	0.360195216666091	2.59463186998656	3.3191160460889	2.75111274689157	1.86185755924099	0	0	0.371396488895958	2.64345167057032	3.83214289616932	3.72561280264814	3.00530635640701	0	0	0.42399258497495	2.85066839688904	3.90365905962755	3.58494717645102	2.73167263432708	0	0	0.396894414959927	2.65199016638421	3.60915530378695	3.29401015234599	2.49447586682119	0	0	0.257755361413543	2.07360649296174	3.39767410182848	3.73355709944574	3.40407316296183	0	0	0.306415025764481	2.36545140502032	3.68974176290624	3.85207892295231	3.33367809510114	0	0	0.382593923434796	2.61631611813226	3.6440061788756	3.40371896623991	2.63793016971867	0	0	0.0970323831377993	1.87072024633614	3.34570689298589	3.29378500450512	2.4534217037048	0	0	0.142094447950224	1.6837257677841	2.93415870102692	3.15990253844876	2.7177512104714	0	0	0.183558282151058	2.37776224113972	3.98444206134932	3.99535867782243	3.15176997981628	0	0	0.305269986818757	2.4829339229313	3.68613370057133	3.57032845506927	2.8326647053902	0	0	0.0888997054056296	1.47378633212268	2.94039314417567	3.44738254416339	3.15285811253105	0	0	0.243340425210725	1.89326885811441	3.00017825755817	3.18836130225503	2.8114023898956	0	0	0.173273475415587	1.51854495205114	2.67889585660241	3.16000777018478	3.08856497768922
AT1G51700	2.43940595544399	2.47728321913331	3.98325735993338	2.44039826506019	2.22135144180208	4.65446307988659	2.03858971706481	2.3800223550789	4.08352650300363	2.45841883124765	2.32693188136214	5.02659610489042	2.52222534918561	2.03700894592451	4.81020373205637	2.08732422178375	1.69771258010318	5.78667010869562	2.81432508297484	2.538439873833	6.1812017667557	3.26554894191895	1.58496250072116	7.34525046748575	2.47957292520052	2.05262949787676	4.94452815933088	2.36359910854788	2.40576936858857	5.08812853296035	2.58084397248869	1.9257694763139	6.51154636061451	2.71552296890274	2.24308066357502	5.43519419039725	2.35784134191053	2.25249386067555	5.2732599305128	2.97048128793424	2.22503758410398	6.51294363662641	2.43344140809511	1.77939117050628	7.21340279853718	3.2015998844763	1.668840596199	7.74727614176946	0.4	-0.10482170349835	0	0.0311464157990928	0.768657396783496	1.97382019987658	2.43928468455143	2.08880105938285	1.43376768128243	0	0.0434206801450636	0.667112958586438	1.66982081574335	2.32515694359799	2.41257809283727	2.096472137849	0	0.0334093731967274	0.659823424317512	1.62304523359781	2.03635293893039	1.82270100289121	1.33093760866666	0	0.0221442964702441	0.478001832142525	1.41058350956495	2.18808115164427	2.45825502339587	2.27365547133518	0	0.0754130516851739	0.783370112305597	1.7489714189528	2.37574366410827	2.51518691510557	2.29129091108324	0	0.11136821601898	0.663235034332793	1.29982352497705	1.77868305240025	2.03264102640901	2.08374848890025	0	0.00388476543766693	0.189147022190218	0.850382760008945	1.77029418332	2.50465064623978	2.80754220650445	0	0.151507614346382	0.807810751728693	1.59938885238716	2.29905878070072	2.81448178193923	3.12749437554852	0	0.0649487764177206	0.712667865761029	1.6439480234887	2.29078360150293	2.47899606957374	2.30339049559565	0	0.0145616330930061	0.394696428583762	1.27202732268944	2.0598354065481	2.36178157546029	2.19915621929644	0	0.0485709899532764	0.478522988005849	1.1782458132654	1.85328970853964	2.32822603632383	2.55416719419975	0	0.0258536306021644	0.479786458415427	1.40061527841606	2.24895902088708	2.67561101681961	2.65677702360312	0	0.0240648961926277	0.446320845245848	1.28229649360497	2.01635513806979	2.3433848927872	2.26965247776228	0	0.0161175142678726	0.324881102696425	1.06060145363966	1.922482782872	2.59419941025235	2.93002973525038	0	0.0606178605429475	0.461139542277585	1.05130496048026	1.62362478167209	2.06253416040713	2.32898349501365	0	0.100765233171042	0.635203834028145	1.36035505753722	2.05521464006374	2.60646244790509	2.97453847859834
AT3G21070	3.48846047228655	1.92717922914086	3.98592760569018	3.34068967154861	2.00184442721302	4.06489424030433	3.20142750780195	1.90654602119625	3.93073735891666	2.65703135157116	1.58496250072116	4.20673603815121	2.96703255505577	1.63334847673306	4.31275180654243	3.15709755182139	1.80068489222483	4.07208703333704	2.76405600302546	1.58496250072116	4.95198461643061	2.76256980281124	1.70149656660516	4.51025152548587	3.13134790680409	2.13986142435101	4.16801464585164	2.95453487288172	2.08834356454896	4.29704509488313	2.07967583252668	1.58496250072116	4.78557316913883	3.02002898826602	1.77760862687335	4.43770304212811	2.93130731538828	1.74544979124147	4.40401215096669	2.27054224836831	1.77395187261873	4.82215905314652	2.11774514903497	1.58496250072116	4.79261686012867	2.36408279733716	1.62061113864247	4.99426154552329	1.8	0.00782914032295424	0	0	0.0546135706422995	2.29947535127456	3.48825871151785	2.76590047721111	1.64424795491716	0	0	0.0351761320918402	2.03446944408506	3.33649104390138	2.72943025793728	1.63961437621217	0	0	0.0578753317317184	2.19472593003068	3.19687921961007	2.46461053210842	1.43246288402748	0	0	0.114817710872978	1.80057927032404	2.63630696187505	2.42969316841932	1.8232697129845	0	0	0.100455636962453	1.88166152652478	2.91475744498613	2.77555759980632	2.12949031488009	0	0	0.07271256242594	2.08762376540591	3.15306777314024	2.68010470325612	1.76490257845726	0	0	0.0724292241129501	1.38244360573019	2.46355001665843	2.76342110085888	2.52392696762327	0	0	0.0627588725357375	1.54683490790769	2.63899986620731	2.6732438242446	2.14841670255084	0	0	0.0156081736898182	1.65876925713638	3.10327760141611	2.63866220882609	1.58084985641745	0	0	0.0159881829178094	1.47607317917696	2.88153186810843	2.64976375437179	1.7443519216391	0	0	0.0603119567625469	1.1111615510971	1.91131100544074	2.06946097516044	1.82442977287184	0	0	0.0542346045714086	1.67576329957414	2.90838785524945	2.87730537997005	2.21787584779563	0	0	0.0613465483019583	1.68401232981621	2.84001626473422	2.77835189816913	2.13424515918552	0	0	0.0304632343030772	1.04489582232492	2.03396033842962	2.26140499386519	1.96073631128975	0	0	0.0611465026783989	1.12831448757143	1.94387831747147	2.10804419716713	1.86137714744189	0	0	0.0526534128479567	1.13241464222338	2.08026862762236	2.36407489072784	2.1706890680906
AT4G02330	1.35858790406625	1.8080524440585	3.99524069583752	1.54520345524881	1.58496250072116	5.14734646581688	1.28618045680815	1.89258537254363	4.20925104906851	2.2023529529889	2.09152820130328	5.97004930763412	1.43401381769483	1.91689782887495	4.41617573356276	1.56708261679506	1.58496250072116	4.64902235569494	3.24850369660497	1.97838058485075	6.70013302981222	2.37701422578917	2.28539099470606	5.43314945472815	2.1759760496985	1.8335571569412	5.6	1.67191052044618	3.22545343770461	4.94208331853517	2.71951616243779	2.09170329856281	6.5382914039525	2.45485078746433	2.94409448566492	5.20829409219248	1.85501737141293	1.58496250072116	5.6	2.69884038266414	3.240908075361	5.71419728865526	3.50527428063062	1.82269597830514	7.31798629817326	3.25789987565481	2.03239425534673	6.3574926995528	1.8	0.748358432810349	0	0	0.0329369465440681	0.932088831549298	1.35857992805215	1.10983293705898	0.701107355932873	0	0	0.03616896889992	0.716395423040887	1.32479855493117	1.54212157912605	1.46160968514863	0	0	0.0180876175596542	0.757630004025795	1.27227958452883	1.14028413523123	0.773335371251139	0	0	0.00244723835589258	0.386612795102904	1.27715613862204	1.98305774935808	2.20216854496736	0	0	0.0147955937702022	0.740486218263524	1.37866663718839	1.35009407103768	0.993978392246702	0	0	0.0495877732165681	0.884717195226544	1.47371905491678	1.54524253787854	1.31923644423974	0	0	0.00448457156056166	0.477820004721356	1.55852127842364	2.57394229381626	3.14236084986271	0	0	0.00122097784516495	0.43532580895297	1.56915209666645	2.30689165198192	2.27749589342222	0	0	0.0129934912742888	0.654589876272661	1.5772765565589	2.09948758224683	2.14726686485205	0	0	4.24704421002722e-07	0.0940902205522463	1.04202838611514	1.66956842260722	1.13382052871138	0	0	0.00202747804993644	0.352089285910661	1.27776478332195	2.17931805676397	2.65822085486467	0	0	7.60865332968141e-06	0.173195102736552	1.40593942252466	2.42305136793232	2.09861634357207	0	0	0.0341754730127209	0.72684363538274	1.44327077735189	1.80395778481772	1.83589970166464	0	0	9.90615633602318e-08	0.0432832908866094	0.838966149559972	2.2984398638644	2.64144622505963	0	0	0.00893269036157755	0.531823970941102	1.56319450768857	2.55394729479973	3.214926635391	0	0	0.0039806348525091	0.513516278425997	1.69690060963413	2.7421189764259	3.22536286810127
AT4G01250	2.70974954324479	2.98654294157332	3.99777978087259	2.0628851623278	2.64343303572262	4.21353779541358	2.17752203966416	2.502105293394	4.3047441605651	1.72374449742499	2.68758219859682	4.77841644997169	2.51967023841987	2.57074337836329	4.35519329964116	1.88584382994261	2.83869187269978	4.21289302168703	2.16113003705741	1.58496250072116	6.92863033033333	2.32044213280946	2.21088042737674	4.50123087075164	2.31451886078408	2.46857467577365	4.48945896237094	2.04181908583259	2.77958466963466	4.44195696446419	1.8326053726508	2.21504847387984	4.42610624606029	1.81261042379564	2.98073780226215	4.40486347007443	1.93389667625041	2.43078519437254	4.24910194116319	1.69500306314039	1.82924993960705	5.08793090037152	1.44837457222984	1.59925820375587	5.75109067014018	1.54682594857494	1.70990910328054	6.64927403053426	0.87	0.263214650765463	0	5.61391075834207e-07	0.195801087821005	1.72517569272158	2.70974481741674	2.01921859301767	0.990189523379953	0	1.2700193587885e-05	0.224315920645601	1.30016497490205	2.03994657989033	1.81903048276503	1.18129304822872	0	4.50555754336285e-05	0.278648935122184	1.37881015137661	2.13541688716829	2.00135743346735	1.41501643032259	0	3.00162060332213e-06	0.0963159054957372	0.753768504357533	1.52147220587066	1.70927569854666	1.38217241372575	0	2.56948404796016e-05	0.271978167576098	1.51048336858001	2.45120160796579	2.33667634457552	1.65260891748287	0	1.46643613064898e-06	0.139947520116659	1.09805723647598	1.86142017666178	1.62675575458557	0.980249765106821	0	0.0070432053326335	0.38253979167881	0.977046024374	1.51663325726063	1.89813933146977	2.10522636452418	0	0.000433185430863985	0.408545479103193	1.50096481127317	2.23362937511823	2.24872446041832	1.81813897174527	0	5.14712771905131e-05	0.266910886786836	1.35114749780256	2.21128198697801	2.2209300973691	1.69603720092838	0	2.10550860137625e-06	0.131690885840474	1.05036886114073	1.94419845892437	1.91348643985746	1.32123900890193	0	0.000356688803537026	0.337776128370163	1.22078794967673	1.7812036631515	1.75567910694855	1.38864409709327	0	1.79212901980882e-07	0.0759773075750601	0.854270461115475	1.72593896978939	1.65998278712189	1.05268125062331	0	8.06395829789658e-05	0.292851070126607	1.29203511400741	1.90976928033341	1.75925195823343	1.24290973384546	0	0.00278740541477736	0.380524293247237	1.04821310371136	1.52893124685382	1.69404954040718	1.60865866816686	0	0.00664933357202083	0.353587530354941	0.844726190855742	1.21739515104408	1.41004254501489	1.44468178245093	0	0.00257393615236012	0.236081736766757	0.672501439906893	1.08818501078933	1.37880777414419	1.52302400588055
AT3G55980	4.96827982330271	1.8581104510318	4.01633464505412	5.02229414735084	1.60769528230313	4.13737168062854	4.23586231305521	1.58496250072116	4.18609738248156	5.20550954823435	1.58496250072116	4.69357748330532	4.95574778832526	1.77969033122839	4.36341071751989	4.35715442680024	1.58496250072116	4.20735477832291	5.55275079645952	1.79531712185497	5.13623379523369	4.80773800160591	1.58496250072116	4.73099475631106	4.98093085528672	1.63084698496655	4.48620151270931	4.67836865453209	1.99860688490921	4.53898906028856	5.16728290579224	1.60321970186114	5.08423618250201	5.62369509551349	2.00236838637424	4.67263531826225	4.82941085218162	1.9787653442736	4.48181610357556	5.31093115201271	1.78237250217367	5.19335263677177	4.55834283123387	1.78468827693945	5.1731046261713	5.03492930679999	1.94185098340542	5.09930567912782	1.18	0.806911230774635	0	0	1.23549285303187	3.97094430482292	4.96806269042659	4.36774480886206	3.18703729361546	0	0	1.59544667419479	4.08502982334015	5.01085664551192	4.6678943129891	3.76010473384657	0	0	1.34964531777363	3.4181595701859	4.218959760666	3.9800772539932	3.25774031269368	0	0	1.31361843598656	3.66247800326255	4.97646764216826	5.16821310096631	4.65691683449486	0	0	1.11225505524279	3.60444844934402	4.87134812918235	4.74712406625527	3.89210924414296	0	0	1.37411762533873	3.49643515775842	4.33578178347119	4.10943790707091	3.37937409428458	0	0	0.806121270639164	3.09549366743908	4.89101612024236	5.54443061561332	5.27393764069677	0	0	1.1936631483361	3.34805397834331	4.57660557892802	4.78153774767174	4.33441542369155	0	0	1.29538892021417	3.65623602549052	4.85710028932514	4.8678231002865	4.20380336767723	0	0	0.658914815663294	2.94363947415538	4.48025868722294	4.55886244026538	3.75005100092147	0	0	1.07446721003902	3.23753132369565	4.68934270040971	5.16479631306447	4.92215575976727	0	0	0.719522678224797	3.34378335156682	5.27432127271654	5.5541943224482	4.72477579911325	0	0	0.732265263464556	3.135419518173	4.66450254265147	4.67342843228354	3.79993333144447	0	0	0.768272670624924	2.92634192968803	4.6378150693261	5.29541433528334	5.08466686010016	0	0	0.663012012037415	2.52525178021641	3.99396390549186	4.5475682518196	4.35271248462573	0	0	0.558713204171469	2.60813144218559	4.38423571753006	5.03025918919315	4.71701069200966
AT5G01720	2.22672218554048	2.21894750100962	0.416533213252735	1.74227270626761	1.58496250072116	0.419166923138524	1.71529176188987	1.58496250072116	0.559441349384959	1.62353966400557	1.58496250072116	0.620687203796955	1.71763380967457	2.63832456507117	0.30236242394429	2.11871802400453	2.31615671027967	0.510596691070703	2.15020113316555	1.58496250072116	0.461820120504035	1.77827900511314	2.21894750100962	0.617452984063452	1.99762742407787	1.79695754908008	0.552602886174944	1.81749611387331	2.6651000087929	0.480791545135816	1.67973008156266	1.58496250072116	0.447562306825077	2.45461232411771	3.10652650141347	0.405165250290527	1.89053296985505	1.78634248097142	0.560372457492469	1.19019985210556	1.58496250072116	0.441063492475175	1.78892846254017	1.58496250072116	0.487443225142748	1.4612147197033	1.58496250072116	0.549293814417047	4.01729086064649	-0.387950767319948	0	0	0.30605598250911	1.62070590002394	2.2265682554408	1.85755144054197	1.19209315197538	0	0	0.558193927818567	1.42514850333104	1.73916645660916	1.61548250123826	1.2999525991383	0	0	0.544983116545414	1.39688087543309	1.71136131700101	1.59589431926644	1.28923087459544	0	0	0.295886206661476	0.93178955273585	1.40254553441599	1.60692712156226	1.59492234573321	0	0	0.0494898150602448	0.731858197836332	1.57258032522686	1.65615630281759	1.19868115607979	0	0	0.178370223195728	1.26553060428331	2.06649734675887	1.96037955085096	1.39764204083243	0	0	0.279030508042543	0.95953174152389	1.57715006489021	1.9731802893239	2.13857590725837	0	0	0.0912724488244706	0.71170389011635	1.43975115762598	1.76867716877883	1.67137618760082	0	0	0.267555919281857	1.07468299317337	1.73154002550624	1.99032593427979	1.91548791787314	0	0	0.0429273551986852	0.705465423681578	1.61360247049262	1.78036241648164	1.33874856196829	0	0	0.324107480072275	1.00336316134502	1.48468139266135	1.67220091790838	1.63157784836242	0	0	0.0110859167648487	0.612627555803272	2.03830997985261	2.39990514376278	1.63619298932117	0	0	0.253867760418233	1.01085791379832	1.62983019696073	1.88123770666526	1.82138810445474	0	0	0.265231530607552	0.783639109519893	1.10665708707701	1.18957030607015	1.10772335157257	0	0	0.35950209302329	1.09895025664379	1.60568615472408	1.78576114202258	1.72048236484685	0	0	0.362627605458981	1.03081147462198	1.40056620456366	1.44846537866083	1.29770729655714
AT3G45650	1.61502603588379	1.92681284746973	0.65162008995893	1.49708932680812	1.58496250072116	0.41765163482475	0.897812906222634	1.93110712080942	0.503009479482948	0.719764810266694	1.58496250072116	0.434754950592605	1.06381886244969	2.21894750100962	0.529649163037572	1.7485395517358	2.1409760007878	0.546810765651791	1.53218853530651	1.74464892700115	0.526977556262064	1.20193389541765	2.00566978955079	0.551301851614074	1.14039291360185	1.84257181518204	0.483456441674664	0.921268707884649	1.69954442746708	0.507975238742983	0.645261952442668	2.57096646716304	0.560796452882489	0.70091370501464	1.58496250072116	0.645358845524853	1.85305459699119	2.21894750100962	0.410983895631701	0.687297656183181	1.74237265276583	0.608644517401335	0.798663099165652	3.10652650141347	0.458658568215547	0.516468355007949	3.80542330127589	0.475750063713043	4.02876132154964	0.405571891035516	0	0	0	0.760668826082785	1.61445354082986	1.19920006857968	0.605733400642055	0	0	0	0.60117819005305	1.36811966232514	1.47165357155278	1.20213354775913	0	0	0	0.404228394037544	0.89560989343411	0.691516924418279	0.362520956296061	0	0	0	0.357868891924316	0.704168623666687	0.654922675648174	0.462560995639158	0	0	0	0.249371875533392	0.975101124554585	0.969223801198201	0.582528708742295	0	0	0	0.390113459941634	1.53238967576809	1.67716279164231	1.14799250629224	0	0	0	0.177927958375162	0.722961377928833	1.21733579325261	1.48315001724414	0	0	0	0.136172228798099	0.684653782805186	1.11206826414491	1.19274863989057	0	0	0	0.309626890742239	0.962491944163525	1.13522782071412	0.93795463115908	0	0	0	0.260195796647338	0.745774422093386	0.920711328295769	0.834226190000751	0	0	0	0.00924387345132758	0.162729871033798	0.449684512504485	0.629469570836098	0	0	0	0.269130620499724	0.628774932466882	0.694365224312355	0.582299381777435	0	0	0	0.87940642838444	1.81527935958265	0.952509971430894	0.302213904471657	0	0	0	0.161348251439038	0.513937031236362	0.679735007931148	0.650975317468077	0	0	0	0.0353408317106685	0.645721802552335	0.680798878017843	0.251756564316758	0	0	0	0.000459472116206217	0.175286940168377	0.516335711998849	0.254836061612768
AT1G07135	6.62570553036779	1.91228401159126	4.03491417037782	6.33723704135768	1.78955912361885	4.0840091858528	5.46216244351329	1.75631833703992	3.93183116098622	6.30774418773736	1.60608010888235	4.44722129252939	6.69602102552193	1.83379461114846	4.23189036318044	5.74935370490472	1.72508394658821	3.99402141251528	5.97580135100885	2.02261960581213	4.69623852014243	6.59008028883372	1.58496250072116	4.37178183037881	6.59084951707292	1.64720820844385	4.25228335675011	6.08640799571989	1.93890006261521	4.33821675099563	6.12404839411667	1.80733481682221	4.6699580004941	6.96778595170238	2.08047422712065	4.4613460070321	6.39689101045576	1.8688518360477	4.29571501168797	6.68934162414164	1.87651230135522	4.74217243837275	5.73756672817951	1.80281491337768	4.63919770026126	6.34912486049967	2.1355125861973	4.65476226811095	0.87	0.612490594157986	0	0.0138105401754661	2.27371494493205	5.47512796194967	6.62458299805554	5.95221713259359	4.52558635264896	0	0.0252845369936374	2.3899062912158	5.28208634963751	6.33182555158629	5.82587493622136	4.62086415713123	0	0.0290554972750183	2.28807812325353	4.75209019242965	5.45899063993457	4.85434635836525	3.7389107530807	0	0.0515850584935226	2.42189854870979	4.99752393085834	6.1986550007298	6.16955138931128	5.42715504456078	0	0.0187736491100509	2.24318060634003	5.31645363657682	6.65332292657519	6.31728841973221	5.13722133505157	0	0.0343064973074921	2.40127463884654	4.95120000194073	5.74932945769614	5.20832312111334	4.1046209608734	0	0.0036492382186417	1.23390576036385	3.86277700926276	5.6399181552728	5.92124881054696	5.16630583509365	0	0.0623078469444232	2.65932201086855	5.33741841288236	6.51056559946389	6.40306851257859	5.58059848825552	0	0.0491645520832304	2.63239882214447	5.41475292023012	6.54982400360688	6.29763953296376	5.32327170225676	0	0.00845548999176778	1.71347639966082	4.56272598611167	5.9992606064337	5.8136626334689	4.74721421391823	0	0.0148283636788537	1.71067501724543	4.32204562991943	5.85970013627158	6.06968519817123	5.40582796250834	0	0.00346892119483328	1.52252043870031	4.79849717091315	6.76744687759309	6.74121192266488	5.5247824577268	0	0.0139832910777128	1.99677093129435	4.94631881067781	6.3301350419193	6.08862721168267	4.98919628879677	0	0.0101963572809869	1.65201931584303	4.50725117253674	6.32241014082478	6.65150415821586	5.95458709381086	0	0.0145452926278448	1.63472528103162	4.09149785495275	5.51020769037977	5.67636429626215	5.03112477414119	0	0.00180722311777102	1.13481505824645	3.97952371608924	5.99417494740555	6.26514015364525	5.33434151062073
AT3G55840	4.54517519401704	1.8452004391673	4.04128984146441	3.98090790662276	2.01406146495041	4.16222939596528	3.92502656417281	1.58496250072116	4.10569763283978	3.52848533804183	1.61034541515797	4.6391251603415	4.16710213566553	1.58496250072116	4.39227030821785	3.9821807147044	1.58496250072116	4.07115893975943	3.14497935504887	1.58496250072116	5.33345807922763	3.62903378875932	1.6620740038757	4.61748902379692	4.28613285907636	1.91835531342876	4.22584678011739	4.42705385749297	1.9466480370583	4.45488094069467	3.28607184419263	1.58496250072116	5.6	4.25598470415257	1.89430826563907	4.53026449750099	4.32032762633691	1.81773132022508	4.26825497147332	3.09830159526646	2.14743288089012	4.71251287697634	3.26034008451356	1.62217389346716	5.03253269727545	3.60280306437551	1.85055735133183	4.70592852240102	1.77	0.604613461329477	0	0	0.123244744422998	3.04185580796318	4.54320422973802	3.79105580764553	2.43605810713206	0	0	0.0503393697721588	2.30793580170609	3.95186864357168	3.42022859804478	2.17928452258447	0	0	0.230952467435137	2.80544368367221	3.91674642885329	3.49015867899991	2.54240808148724	0	0	0.131043101525639	2.00330419506607	3.32283856319091	3.47596564866663	2.95659541831379	0	0	0.19876490507607	2.65129941890886	4.06464667582566	3.97724769432152	3.18143349397636	0	0	0.240689539993751	2.88638718633935	3.97829433401027	3.49973410666501	2.51682813502687	0	0	0.0850857597366077	1.38823355782425	2.60323364232306	3.11572825858209	3.04850119651025	0	0	0.114425413030462	2.0167770388333	3.41869583142473	3.56450421460015	2.98820527438293	0	0	0.0736592723740837	2.51129372411693	4.23276484067561	3.82210710876674	2.60815157508134	0	0	0.0540890122174758	2.23932758996021	4.22683548285323	4.20306553937026	3.13467409042177	0	0	0.0776539313125336	1.31744461862642	2.56889433383681	3.19709785526713	3.25271482440925	0	0	0.0599942956728894	2.13466485773198	4.01752557316658	4.10801303421213	3.1944084104248	0	0	0.103589020771945	2.60114105269382	4.25306274112797	3.94476510234402	2.8368437765651	0	0	0.0116698762716202	1.14470892991928	2.74666033203846	3.05101879810066	2.39867656865727	0	0	0.0908490784608234	1.56706768920689	2.85414614764507	3.26000095470992	3.02001767675726	0	0	0.0521421091255705	1.69651443822656	3.2923107336949	3.55889460402274	2.95851708712139
AT3G46600	2.43517351556818	1.59231182725852	4.04243403870233	2.65171072587436	1.58496250072116	4.26412010590471	1.99288663825101	1.58496250072116	3.94871630244275	2.71974387585209	1.62154429752103	4.60089258328198	2.43192134512084	1.58496250072116	4.5200368830648	2.03530435169011	1.58496250072116	4.28290599030128	3.31833841333523	1.85750729998737	4.91145897559583	2.62283810484664	1.58496250072116	4.71926735542538	2.26774161307372	1.83186633612372	4.61299150963292	2.40146422465127	1.9772841630483	4.72449407008714	2.50700814290952	1.62329181772801	4.98337798069232	2.97817187714728	1.93649160433031	4.59037900007487	2.37422298433424	1.90642596673687	4.35860172159978	2.58493480818001	1.82853492779983	5.00683179998726	2.27734656766427	1.89053189044434	4.91266058298085	2.71812743005914	1.67487356160866	5.6	1.33	0.371341890109281	0	0	0.663292879402361	1.98786887842794	2.43456669571392	2.19872007629728	1.69979639230951	0	0	0.647095712961345	2.03339329030013	2.6289389036145	2.51223132008045	2.05745708314869	0	0	0.577850241084959	1.67268290248781	1.99213231434838	1.75364938809733	1.32299859415543	0	0	0.526707515176492	1.86050425283324	2.61300768501307	2.68110408119585	2.34367540045335	0	0	0.520796291924047	1.7285001708164	2.36035438853189	2.38234703979666	2.06074789633462	0	0	0.491801760971634	1.55212337128855	2.01543427904952	1.93433223259486	1.59105621143678	0	0	0.344476371280247	1.81845955095853	2.9940172123758	3.31572182264308	2.99911962590626	0	0	0.510027111370078	1.75630638311543	2.48836188567664	2.60583448327366	2.33868720663178	0	0	0.297577663121481	1.41365426041586	2.15478163249775	2.23062580612376	1.89531271218808	0	0	0.215949126594778	1.32942301592312	2.22067497530508	2.3795157376529	2.03270247606258	0	0	0.402124364406037	1.52170303041001	2.28575184801105	2.50695431480503	2.34179896520756	0	0	0.320961555987588	1.78396484262498	2.82487584779552	2.91742591735743	2.42247807255805	0	0	0.319369594788206	1.58638545693532	2.32502604939614	2.24913861760478	1.75998560360657	0	0	0.270367255973212	1.38894183886349	2.29781300872886	2.5849234077835	2.38828677459677	0	0	0.2197286489807	1.22362363463904	2.04754700961168	2.27554416236529	2.05218862473326	0	0	0.297391192885535	1.31853452988732	2.20779299008665	2.65388661922359	2.69361193765108
AT1G66920	1.70832127894176	3.04519230602507	4.04892547015515	2.57012574793529	2.71173577386076	4.41465625721724	1.92648713524451	1.97262041305392	4.13277791515697	2.66437063093215	2.70199639255756	4.61125990891294	2.38113494221378	2.71363196868822	4.26505385425534	1.52744794382859	2.14469948103083	4.58476707588459	2.99191531030992	2.50488779201059	5.48339366820661	2.31195193094087	2.3449889593737	4.6112253974279	3.22598325983387	3.14731284337154	4.56018223355312	1.84013610945093	3.43293258620281	4.55642521194459	2.90617117888339	1.85511955031769	5.66914346724848	3.09551108047614	3.1797002795163	4.75827621472084	2.31694891754478	2.50636678403836	4.70194714702519	2.5866521039116	3.44951141322333	5.20619559357628	2.43824141892556	2.66135511437975	5.02702990083358	2.73152111867551	3.05946236358564	4.94405594946099	0.4	0.10740454087864	0	0.00150468612165237	0.253645345343957	1.17608665892637	1.70719757460749	1.38399275229827	0.78968814766939	0	0.00755180347232218	0.43867304476872	1.62969251130781	2.48963095810782	2.435434366696	1.82098088816514	0	0.106874148074665	0.85991941782059	1.62507225259462	1.92283906302044	1.79892941276669	1.46080053569736	0	0.0065484091164647	0.392672935511253	1.53915402844399	2.49840106009795	2.60610246326216	2.08226036329238	0	0.0082923593949744	0.459438227228239	1.62105275066174	2.34872802059929	2.17760941183524	1.54252989870546	0	0.0371976172060528	0.471027149937421	1.09509469189142	1.47212759910911	1.50349147031265	1.30109329550005	0	0.00846542550924241	0.331136495360479	1.27783468970065	2.3326171836864	2.925098295673	2.92497954178779	0	0.026943010674554	0.559524977994091	1.53957406463315	2.20436558626454	2.27437335892154	1.92595201863297	0	0.0006605819495512	0.22259889335446	1.52863710676709	2.98279124970923	3.09621968287502	2.19675849637092	0	4.66734677110562e-05	0.0659966045334424	0.727588305245387	1.67080783886199	1.74666993922392	1.1361955406267	0	0.100143325106529	0.794262425620853	1.72255580615766	2.45686276307229	2.83984869263104	2.89180857542774	0	0.000369565063080374	0.157841796786683	1.24356250317215	2.69566204496737	3.05871364179828	2.34922501531422	0	0.0128597093381485	0.427478007186415	1.39782692853286	2.16017751565049	2.29219018008282	1.93898666716315	0	1.64618507796832e-05	0.0352577528138039	0.553467297287888	1.77389453196998	2.56244254785408	2.28935932579937	0	0.00473244015076411	0.277961220120631	1.16713415320178	2.08906822566002	2.43801897023689	2.19854819334463	0	0.000563520195998475	0.149585074590335	1.04869114185897	2.27161273150277	2.73001511906657	2.30007716239651
AT1G78830	1.55670391725688	2.83656100845007	4.05595670392913	1.49682904816507	2.35335992015906	4.21401887231614	1.20125265680086	2.82825277964568	3.94755414922992	1.70587507777539	1.89099818299259	5.05159092997891	1.50359550762715	2.35483622867566	4.45284969134975	1.18619189174096	2.95785223155282	3.99695255283803	1.684830536933	2.30102226317369	5.29103748312196	1.22216444846225	2.38075035978521	4.6193630475659	1.80706603310077	2.36084704704339	4.38909181360536	1.54354912830594	2.46807817002005	4.2254526320811	1.63672966543532	1.95158680440877	5.84384388103232	1.80446170549823	2.47221121832876	4.7320606771707	1.48923054796325	2.98564348096359	4.34200774671778	1.51196519406663	2.42348606818936	5.19209326041472	1.58637459156557	1.70680869690952	5.85966099960234	1.53512701888007	2.31291595415879	5.04124314567916	1.8	0.367713245925191	0	0	0.000144269689737477	0.571292023956175	1.55371544174931	1.01955600423319	0.355872272642307	0	0	0.00232445408689652	0.668636328321758	1.47133924344148	1.2505743684592	0.696753915055784	0	0	0.000155659942891882	0.508793318810884	1.19910368012871	0.688368896819717	0.211086156012481	0	0	0.0113599102532204	0.633154114134685	1.42166001285784	1.7052872940908	1.54848082881052	0	0	0.001619648291144	0.547109357544183	1.40503609598705	1.39203065301511	0.90354506445792	0	0	5.02034305246967e-05	0.426899857769577	1.18618417346512	0.687909476560819	0.198972926678872	0	0	0.000904477559201724	0.334477407069068	1.17418042018222	1.66064376748437	1.56861494700964	0	0	0.000890109293866361	0.376487786372872	1.08462366077367	1.17987548955157	0.832904776817178	0	0	0.00206173289368431	0.690767077544116	1.71551231727946	1.63552560493245	1.01931270269046	0	0	0.00120810507799994	0.627821063893497	1.51164140232373	1.274749431559	0.67468248690825	0	0	0.00449780930695803	0.377332333885046	1.05605617656113	1.52186364073714	1.63332089488329	0	0	0.000620095640295037	0.455443267000334	1.52096068607587	1.77243081570821	1.29422783753485	0	0	1.99792042375974e-05	0.318860200186748	1.39008749029564	1.22136982776147	0.526976843345378	0	0	0.000395595135837722	0.272145642464763	1.05912406414404	1.50100625768532	1.35841446808108	0	0	0.0149547988424285	0.494961420926902	1.11792070155102	1.49502520909537	1.58427783771173	0	0	0.00100549709286298	0.362216816157131	1.18018352371043	1.53462963206099	1.32719648548827
AT1G11050	2.9997863970509	2.51629577273414	4.05633503181665	3.06349493306236	2.49725682906717	4.01065870573318	2.2980547056607	2.42651191678402	3.92240494221369	2.70263880556668	1.84049388068104	4.79129038948084	2.58507139566092	2.18860104170807	4.49582741305768	2.38431493186575	2.74366220715641	3.82579657894562	2.93417400826897	2.71125154080098	4.7644469266201	2.60772964205825	2.789800528256	4.4009146372323	2.79412162193299	2.5204960891939	4.17569713010855	2.74256309825972	2.72181025639841	4.41237743595325	2.6269278176217	2.30443072905718	4.759743184355	3.33128273596048	2.88454158983671	4.35629706225294	2.95653750482831	2.92040659952735	4.2102921405342	2.67978216561222	2.80432273850882	4.67134043102818	2.21436434358394	2.67846724583676	4.67817178135452	2.64826862141383	2.86495674011875	4.62070669933485	1.02	0.197847733822309	0	0	0.352392493623176	2.05952350892803	2.99731923555121	2.48169142417044	1.5102822203307	0	0	0.390451760018564	2.16758782721022	3.06340432251742	2.48526105687765	1.48922192676933	0	0	0.360352299196097	1.73190536456125	2.29452642833793	1.80227279333216	1.06419094062356	0	0	0.563341083673251	1.7456166472891	2.52933055587115	2.69235360370203	2.42188804695038	0	0	0.367763520555872	1.61388815440347	2.48354314327439	2.49823311123996	1.99256195111803	0	0	0.24248597093252	1.75011903802694	2.35929897280845	1.61019414013206	0.757900242968753	0	0	0.103819137004032	1.16827783396891	2.56553252931571	2.90341129272589	2.28818905868524	0	0	0.11462713029117	1.27705767635787	2.49248268743474	2.39960981975955	1.57080927438623	0	0	0.287526233364256	1.79373647284858	2.77289007479446	2.43382709461189	1.56844728793028	0	0	0.140722025155755	1.38475566886016	2.62177111423819	2.54343196502363	1.71291340821542	0	0	0.245852786119044	1.36931379049858	2.39049102627219	2.6065227151653	2.19816749414767	0	0	0.121353130613637	1.59616251040839	3.20313294123105	2.99782822916723	1.85020589914136	0	0	0.120136467999879	1.55645429916333	2.91271121213594	2.48626839404465	1.38266135156064	0	0	0.0814443025299342	1.06440723004449	2.38729574093118	2.61915721775824	1.94495658033264	0	0	0.0939133581235147	0.957951499424198	1.99131485534318	2.17105239118842	1.66425587056725	0	0	0.0720329157278069	1.045164795346	2.38256239583091	2.56332638268901	1.83047998229756
AT1G42140	3.23947139881128	2.21894750100962	1.10986002769568	2.60020237916553	1.58496250072116	0.904427753036058	4.8355075510764	3.84371496123466	1.24390120907146	4.27009097528977	2.98924302469758	0.830850622846045	4.8876827987318	3.77106132582739	0.789914576167088	6.19914911167524	3.90524660533971	0.691494589666624	1.94556183128542	4.5	1.16546727902418	1.82563672722516	4.5	1.21379925288425	1.42832934955653	3.01908456458885	1.20241133422561	0.838771587556336	2.21894750100962	1.21738906723053	2.50747764121873	3.3898104041167	1.15622600573933	1.78664370435348	3.44261983747424	1.10786183028438	3.05882704765046	1.9231722513631	0.79110912920983	6.86571483581051	2.93102389824361	0.586275959123896	3.00270280134298	1.58496250072116	1.23741839404181	3.17482774210914	1.58496250072116	1.20829347052584	4.06058912321509	-0.24773504542798	0	0	0	1.41188312905733	3.23389562112151	2.3733883876057	1.10884935902032	0	0	0	1.11490154001552	2.32036626237487	2.59087226505889	2.25956466575784	0	0	0	2.61581162291112e-05	0.0347604184313751	0.721853699474084	2.87820402591499	0	0	0	0.00865485217573944	0.354894567601006	1.67674712736601	3.3607560553246	0	0	0	8.00672606041306e-05	0.0651440495873224	1.03163011039952	3.42227767394313	0	0	0	1.76044171213741e-05	0.0333439071077335	0.812282804805505	3.51673648902488	0	0	0	3.31131157584374e-05	0.227625825860399	1.86245461283734	1.05323037339126	0	0	0	4.95510967514463e-05	0.274059039135559	1.80417086951372	0.820889527872679	0	0	0	0.120486270968686	1.18218995398427	1.26918651117135	0.566317919956297	0	0	0	0.131681696748258	0.585073338417886	0.83293433971685	0.754869969434707	0	0	0	0.00070400017094448	0.10475107397625	0.814074276031357	1.96074886447581	0	0	0	0.00162240224884666	0.194662223048385	1.08014918817069	1.7699874288182	0	0	0	0.216812795113407	0.999841994305405	1.93277348341578	2.64602987442859	0	0	0	0.00955380768370571	0.382469519126515	1.94540980729853	4.36392673165422	0	0	0	1.41364828020152	2.78759907740056	2.94909449043884	2.43689252952141	0	0	0	1.25920433355917	2.72975122473786	3.17482186125159	2.88406449350806
AT5G66210	3.63609071327908	1.74037329650244	4.06175877489969	3.59219191138614	1.58496250072116	4.42001370867756	2.9236064524423	1.58496250072116	4.00915687776219	2.90236067141911	1.58496250072116	4.33210385218948	3.05839310007977	1.8485709703381	4.28917709208508	3.19631388719254	1.66323882966279	4.2937296217416	2.96545079221192	1.58496250072116	4.98242758494425	3.25543741007379	1.58496250072116	4.64987306481736	3.00825776331136	1.69904875895718	4.30318746172717	3.02175287745581	2.01657403265695	4.50310243501669	2.40363919672288	1.61524757573944	4.73020276498062	3.02023427936885	1.91695656159836	4.57441973801331	3.19014655806789	1.63783775460246	4.50495620343014	2.50935105899611	1.69560272471796	5.6	2.64389285039867	1.58496250072116	4.77211437198071	2.79909291255373	1.58496250072116	5.6	1.64	0.56815421382818	0	0	0.307709239933157	2.62860277405971	3.63327572380792	3.1597593963085	2.21159367827118	0	0	0.343542940992409	2.38788447428085	3.5020227933065	3.45726750814855	2.83522073116597	0	0	0.368078729564292	2.2583428620006	2.9235626655923	2.5476707259674	1.84422566426337	0	0	0.293501401868127	1.99269031114103	2.85458390262874	2.75267016208738	2.2049838509703	0	0	0.160993706244248	1.91418150413296	3.00765931151631	2.82417687861376	2.08338374467106	0	0	0.274140904614464	2.15931908869195	3.15079064102481	2.99401978486408	2.32697707535446	0	0	0.204931303295089	1.60773112190142	2.66128820712232	2.9653691142695	2.7447670097306	0	0	0.27090572236776	1.98934937663257	3.08231712766049	3.21478502455355	2.7852644018712	0	0	0.234131965230084	1.99540386264807	2.9611923660627	2.81704325578133	2.17578723418519	0	0	0.0782789770703567	1.54868247046545	2.86466825196195	2.89985703387767	2.21297745742678	0	0	0.176156706431094	1.40309100465786	2.2441076218084	2.38583356209245	2.09465735075191	0	0	0.101872041471206	1.58388924298991	2.84053122624792	2.94080839642861	2.3534562384082	0	0	0.253085536719978	2.0055417348458	3.0734906904134	3.10109682259669	2.57233562279358	0	0	0.089493422323036	0.997076623170834	1.94602689355475	2.43851808391466	2.48262518500976	0	0	0.205082415897223	1.54555374408844	2.45761116985487	2.63057441929452	2.33898742965706	0	0	0.142514244548942	1.22741222007266	2.23046793663569	2.72841159174643	2.77244961531386
AT5G45840	3.04996442764427	2.47005295194385	4.06280331520224	3.09043853443189	1.95458298465699	4.27418158650516	1.91443887443306	2.34421130197348	4.05499640457833	1.99594011921224	2.35525339671995	4.88532863199197	2.49926889556709	2.73639709688273	4.30479393913352	2.07727276929385	2.17081477483247	4.43825599185974	2.4235749608316	1.58496250072116	4.88999494151151	2.34825743980694	1.93447624189252	4.98849389958593	2.47202191536318	2.65781642024576	4.08982323655878	3.21726661223904	4.5	4.540800254957	1.97530398060118	2.23445824035354	4.8982469270432	2.57639136981403	2.16164843477929	4.44615492049783	2.49404896354097	2.48190378560109	4.27513880869353	1.93764803369239	2.70585087214364	4.91517779479718	1.50033879332781	3.60167359298689	4.92728858521181	1.80455668543948	3.34353938209583	4.73042317000538	1.8	0.314177160357101	0	0	0.00314687411345376	1.44447656866893	3.04453446426379	2.24353398201204	1.03682327729886	0	0	0.0313553813974474	1.69618230020988	3.0320223380552	2.78554202475086	1.90429934920744	0	0	0.00403274936630924	0.984941157353989	1.91208011527633	1.44451681316404	0.717718108762212	0	0	0.0012029457006615	0.506150424543093	1.61626050111703	1.99040931212034	1.6056360526585	0	0	0.00027772007262193	0.739649265911572	2.38767115036066	2.07781598152299	1.01033395899051	0	0	0.00629932646371039	0.887926437490715	1.96718864376708	1.93747676081175	1.33138956906805	0	0	0.0659129019409086	1.24215479809223	2.18555318083157	2.42057621421274	2.18283130373667	0	0	0.0133513396693016	0.86565460104541	1.97645262445739	2.34821439000397	2.08752340299383	0	0	0.000750142489924291	1.0010853080442	2.46167072997086	1.77084767583019	0.738113944832351	0	0	4.24312985556145e-16	0.0107178538023397	1.97860925387392	2.44765995175517	0.328060602162985	0	0	0.0024597073342893	0.569031748263769	1.62632051312848	1.97144431111537	1.632968641504	0	0	0.00811232464548428	1.10265178257843	2.43669920936449	2.40964696852514	1.66746137940043	0	0	0.00164772319143436	0.95723794389486	2.41881843021084	2.11443562645429	1.15373610068944	0	0	8.80746251204544e-05	0.29751979929474	1.43747409499698	1.93375441651366	1.47454703325992	0	0	2.52509008341266e-09	0.0333978487216993	0.811267518116947	1.49589662361664	0.877994766034116	0	0	1.95102422708758e-07	0.113470165669796	1.28114796170853	1.73988080412697	0.922682594119782
AT4G19520	4.76791417179884	1.62696550109145	4.06334945083614	4.40049844744978	1.58496250072116	4.23538589558565	3.6056357922992	1.58702545153024	3.97928700543865	4.09904947609436	1.58496250072116	4.56640282020931	4.17014932638616	1.58496250072116	4.39364341594094	3.95217364319742	1.58496250072116	4.23027870168792	3.83155938807553	1.58496250072116	5.6	4.16896395066758	1.58496250072116	4.58330648191536	3.87572899994631	1.58496250072116	4.26253878534416	3.65612765782511	1.89514076115928	4.59601617351014	3.32701580141642	1.58496250072116	4.9618246748421	3.70069855348465	1.83748000498522	4.41302800619117	3.86722267446277	1.78117708807412	4.35640127808217	3.40677280503781	1.58496250072116	5.0137955561723	3.11401660654749	1.58496250072116	4.62196641903787	2.8500876660958	1.60819128714718	5.6	1.41	0.074370330334442	0	0	1.04702237277589	3.7786971451563	4.76503075736751	4.2890389048895	3.26131433254384	0	0	0.933812470323848	3.34138692435886	4.36826445223076	4.13499668347417	3.33033953977542	0	0	0.884878918458348	2.9582206054212	3.60540221362184	3.17950864768319	2.3848596562661	0	0	0.72817074385228	2.80633990573392	3.95150350909085	4.02873370053037	3.49479620857949	0	0	0.811319282794565	3.0141519544913	4.09122667133431	4.02092553582177	3.36237094217956	0	0	0.841079112449619	3.00571113353651	3.92439475357671	3.71007101297789	2.98427515417513	0	0	0.423577834773857	1.90863543575838	3.14215636659544	3.74555944295523	3.7988548420126	0	0	0.734182227165215	2.83907435448447	4.01111137049961	4.1033330087781	3.57154323737478	0	0	0.810084187094243	2.91825722220499	3.84089148473809	3.66036669581689	2.9680024697918	0	0	0.341655693121238	2.15664179920053	3.46219157579658	3.58310712431897	2.9769750232994	0	0	0.486588602317107	2.01235642799059	3.04062549630031	3.32663421371936	3.09666532958657	0	0	0.444138992430685	2.41796964983631	3.6027104532776	3.54291190185	2.83015194393807	0	0	0.539163378301391	2.64099505827655	3.7928782105391	3.67546736362777	2.92531518258983	0	0	0.486310576155116	2.02760494113672	3.08864519032867	3.40672275455997	3.19707383465845	0	0	0.537678245292537	2.09502826653656	2.98244444689506	3.07424820712037	2.69620306985891	0	0	0.298627259280939	1.39584430427092	2.32601771042196	2.78457755366599	2.82517084702917
AT3G45640	4.27194694844344	1.84610940629218	4.06575436623295	4.3188365928562	1.58496250072116	4.44336423303011	3.63770963999335	1.59518200045121	4.00209646786447	3.94098400949629	1.60278355361187	4.59968034211851	4.23817610419888	1.69664808377534	4.37935199524149	3.80285823748979	1.58496250072116	4.43149150416892	4.34693983554861	1.61008009303996	5.27701149645829	4.42214867498422	1.58496250072116	5.08593323650708	4.14173600882894	1.58496250072116	4.52041965665869	3.98892150789041	2.15793101665541	4.57213257954261	3.66567208798965	1.74970893150855	5.05911457513583	4.41043898981511	2.18448447422631	4.5518349908399	4.17008958215072	1.82176467947978	4.58460616521321	4.00397470092738	1.93386386329085	5.13514836135081	3.59291280499687	1.72986318015982	4.93825191584762	3.93952903676464	1.91931262377343	5.13175830963334	1.33	0.263680780164894	0	0	0.787008722574785	3.26125194162264	4.2686935186299	3.77442317050928	2.73182916901776	0	0	0.961001382028532	3.14065395113061	4.22301287052505	4.19705585152446	3.57486066210904	0	0	1.00971784139726	3.00204452010785	3.63770737569467	3.24757029438619	2.48065786908066	0	0	0.788048628504269	2.71658917646804	3.78974814049701	3.88569934930287	3.40463674623669	0	0	0.815765383105747	3.02964117978707	4.15869131571077	4.068104810692	3.34756802663857	0	0	0.851276215253609	2.77522750422747	3.7224847408796	3.69051765017974	3.13569399355635	0	0	0.627135767082912	2.43043141748756	3.78573944141341	4.32394003097132	4.21536686052462	0	0	0.727768805083137	2.65472136291618	3.98428775525405	4.41979854009266	4.20190547468358	0	0	0.886785214984005	2.94342283199109	4.01969506420419	4.05745384360759	3.50999174062648	0	0	0.264724794606323	2.14989392238219	3.75197636211893	3.87979420318613	3.07143664195651	0	0	0.440916809219585	2.02487759110163	3.25657910312041	3.66457231492039	3.43651427706754	0	0	0.279179559386938	2.36750299765685	4.1584474620588	4.27401380029801	3.34154594034327	0	0	0.56795157346918	2.63974995177048	3.98035402602963	4.09142396150439	3.45851919138477	0	0	0.304884558381756	1.90997042217421	3.41932936837538	3.99668431256811	3.75795586461954	0	0	0.479326364814109	2.09296755184829	3.26643842611648	3.59170777856369	3.30293477232279	0	0	0.311298994878021	1.90087468851748	3.37401261286126	3.93279561049869	3.69856810839852
AT5G20225	2.42479461056515	3.03164653480326	4.07347277561971	2.34354801106761	4.5	4.47933950415728	1.46647146159841	2.63786056419285	4.07642378658415	0.740100523637572	4.5	4.75237045996209	1.60439319750143	2.38659899864259	4.84818157457782	1.47614218113493	2.26471139010156	4.01373291438044	0.80510328162434	4.5	5.95205718378596	1.40626908287675	2.00126611665572	5.02917766426765	0.87739660199066	1.58496250072116	5.6	1.0543678764723	2.86233280681929	5.45138172997813	1.12549687962053	3.04263217258032	4.94213692480145	1.35747966725753	1.58496250072116	6.90846676522288	1.24962335937263	2.16790582192186	4.52328600648671	1.35312552180937	2.30547754677502	8	1.03921603687125	3.74546234488797	5.76529776473562	0.586875145446215	3.08396083155361	4.61881428938172	0.87	0.0726673871338951	0	2.43575578595212e-07	0.142614025859385	1.43573012535016	2.42015038844723	1.88366018818827	0.950251631938016	0	1.60472651865729e-22	8.20623751631661e-05	0.184447973501619	1.90060610042284	1.90824233160117	0.518687880377459	0	1.17693751682067e-05	0.185906223840208	0.999799700238009	1.4642618718965	1.22194498224329	0.743726148852538	0	1.1058224964545e-23	8.61864578922354e-06	0.0295242854773466	0.463669132728344	0.709512662053443	0.293929572668366	0	4.99433441076993e-05	0.161657600974446	0.8150929321804	1.4337853009524	1.59958156374717	1.3821665555191	0	0.000307960411338082	0.344131739210462	1.14466818106858	1.47608842690168	1.26357149444646	0.859478188153261	0	4.22012090316448e-26	1.22514983143007e-07	0.00156329258500958	0.0914491676165644	0.521245623765782	0.804333680104827	0	0.000778445446622607	0.250213011532302	0.815752558379751	1.25897744731111	1.40616466499937	1.30992689900045	0	0.00463529000852143	0.229463209130412	0.534172286527389	0.755747623850802	0.862093137895611	0.871474702392439	0	9.25949794970173e-08	0.0182895353015016	0.247922746984525	0.705032255762011	1.02054837494954	1.0113314667085	0	1.8414830654322e-08	0.0196019840136761	0.326077470076541	0.894213753049451	1.12468225067738	0.91338555674236	0	0.00445303489759971	0.24159261083234	0.616372612380468	0.955718884707555	1.19481031148043	1.32370422513548	0	0.000315218167486568	0.231392557517864	0.814416893405747	1.20101174212642	1.21586526754683	0.996676887177596	0	9.00902618482964e-06	0.0261690953623644	0.183314245948166	0.481047778318787	0.825647884046114	1.11669704974442	0	5.06570747306074e-15	0.000182016854354982	0.0376717232770335	0.354584819337356	0.877096840338931	1.024947263166	0	9.65205466252448e-09	0.0138772374823873	0.216228053406295	0.523270597661463	0.565993682957234	0.389627453604604
AT3G51920	1.27025397990394	3.55370352226042	4.07459013589	1.18534072271595	2.43514009120767	5.08403527680745	1.12897793467472	2.61231242558196	4.30050951220301	1.18949222131732	3.44961007833389	5.12158156159815	1.20701701711108	2.9372106846878	4.66536059080092	1.49173433480998	2.47324473814876	5.43424927815532	2.12499083246482	3.50352480217598	6.87490010942162	2.18018286426425	2.13148120732895	8	1.65701679480764	2.64895173333311	5.01939710260635	1.39594259076972	3.12646817124311	5.24836493281454	1.24390715580215	2.46624085856547	6.06766504376681	2.669132888061	2.0360495669767	7.88433099732934	1.80283755254237	2.90503221898745	5.66589163605784	2.13769551809281	2.23506776466971	8	1.84259078764179	2.17416985772217	7.91432087073166	2.52678220478014	2.35211942988285	8	0.4	0.150327754355599	0	3.56799559011446e-05	0.0722508033092629	0.715025417312956	1.26740714000631	0.948131587735427	0.421650316413124	0	0.00644025645655515	0.18963934028966	0.629055456779574	1.03032678778699	1.18448991371136	1.10003221262104	0	0.00594461416384959	0.24175796178506	0.780475608320627	1.11104934071856	1.04889902461436	0.77302585488005	0	8.8233047744455e-06	0.0182215561209169	0.275702236301922	0.851611786167211	1.18551620156608	1.02068351001852	0	0.000784454831216143	0.113025247721314	0.6015439412626	1.10249681967597	1.18372940629773	0.920693442904403	0	0.00512186932607323	0.180325200920932	0.665706580338119	1.18569120537218	1.46515265912134	1.4523408333061	0	5.2346454811223e-07	0.00269376846524018	0.0826499577840078	0.484337869596059	1.23711659831388	1.91533100622096	0	0.00916953412585627	0.16202841575448	0.536272680439633	1.03293296531312	1.51644549682809	1.89008519185085	0	0.00345302506025557	0.194220672325145	0.802192289912038	1.4246951779162	1.65693956364316	1.4929472881469	0	0.000117603162273351	0.0469601594868709	0.406972377417605	1.02275927470925	1.38135273136763	1.28306762988015	0	0.00274353605027096	0.104577868573138	0.42359652248082	0.831375055412437	1.13449338552128	1.24350276786007	0	0.0184630946922543	0.25548683318992	0.760877345014505	1.37927736857683	1.9491152848437	2.37039152891014	0	0.000427595884733858	0.0725168068403658	0.493936166264315	1.1903285161584	1.70341200961005	1.7803778509177	0	0.00530408624422674	0.123639320860204	0.459290587498203	0.942395626781808	1.43572791852576	1.827902473387	0	0.00649751310250309	0.127713014978008	0.440521348551762	0.865848950782572	1.28350188324552	1.60503356827072	0	0.00329346976827892	0.107634439520621	0.460300608545754	1.02019610804805	1.62608412405875	2.12460727696718
AT4G24570	5.03246955760268	2.15971927223714	4.07714683138793	5.5590407296493	1.70581070799914	4.19367306967165	4.18371265962272	1.78930720625566	4.17325627950591	5.39673039994346	1.69625770717946	5.04637537846648	5.14426377590947	1.89646739639631	4.44974030360738	4.65247514189735	1.69402699977927	4.09940156072352	5.67279555243146	1.77402009242078	5.60816465538103	5.16156895884344	1.58496250072116	4.86308444107358	5.19306999856115	1.83115892672102	4.54802810086893	4.80068778351294	2.25218920397007	4.51510819068288	5.40046545386118	1.79080731596737	5.29142082754918	5.56049655516492	2.37493811930523	4.57059251867593	5.50836192684775	2.09293859232916	4.30218518083278	5.3961976800668	2.18696917837242	5.13682382327508	4.71128214310617	1.81642106638656	5.36387687355419	5.31845362712446	2.11602405388411	5.02564851337449	0.87	1.13468449782423	0	0.00208222346537993	1.27659831510716	3.90139489310146	5.02734002710227	4.45947035759271	3.20793979359883	0	0.0319645462216253	2.15537022979044	4.57827548998288	5.53686817369605	5.24870108772776	4.33995309547169	0	0.015669379524207	1.51029062744676	3.40697313326281	4.16908723954603	3.91606825949336	3.17106532644676	0	0.0198914934154011	1.47873732613529	3.5787652837662	4.9577623953152	5.3959794010792	5.12938488888071	0	0.00851307308106544	1.43549047980786	3.76956665593888	5.02488993508976	4.99616362816606	4.2140479004951	0	0.0302315902447465	1.90253847956776	3.92778854045856	4.64744730501904	4.32261983316812	3.51254105930463	0	0.0099232991133422	1.1158259521524	3.10471198681487	4.72878899343239	5.55033363458378	5.62846326461033	0	0.0378758495625099	1.73424020589152	3.73411987339619	4.88646068678807	5.15563926418676	4.82051939611758	0	0.0118432857556958	1.4925304239201	3.76821502002949	5.03165129269532	5.10111558586807	4.43094116729343	0	0.000643041810396451	0.784741587494109	3.03744619715182	4.60531534632752	4.65593344756457	3.74965616571565	0	0.0100347786797808	1.17548620350573	3.20508563362163	4.73627577749925	5.37035729930426	5.24832468380619	0	0.00025716620533382	0.70975052519427	3.25412910819662	5.2599539853845	5.41679933008165	4.33151481844053	0	0.00290072497084891	1.3079372966611	4.0038559559172	5.43474198906161	5.18987508500309	4.06851595972164	0	0.000692910981075149	0.654917736988782	2.70879560667243	4.62493059455404	5.38613227988241	5.06070718153779	0	0.00718006165247812	0.957086304011774	2.70111120454314	4.06824272123596	4.67027026310633	4.60364947531787	0	0.00129037211168338	0.783753769099601	2.90920277238441	4.70691052471618	5.31811441401954	4.9121878896509
AT1G73540	2.84760109503705	1.6211255777298	4.0807725984642	2.71690334968617	1.58496250072116	4.21438899706787	2.84462515331285	1.58496250072116	4.35883934221516	2.1917215964133	1.65633639832042	4.75323492481106	2.30318381298788	1.58496250072116	4.31499854294589	2.55591325079672	1.58496250072116	4.31244717974619	2.67180077886618	1.58496250072116	6.98166868584344	2.33031835246626	1.58496250072116	4.73642958165325	2.68757937601133	1.58496250072116	4.1524162852427	2.37370890150287	2.1014921691612	4.46531125084512	1.83403375927675	1.6722833473889	5.67325489568639	2.42024138652955	2.06788840147692	4.88027312845008	2.2588208198635	1.66216111327546	4.53957415514604	1.86874820530115	1.68924919315049	5.6	1.82919616939389	1.84576028296646	5.6	2.08054932673808	1.701460338661	5.6	1.75	0.45336929829231	0	0	0.176390661007989	2.04546185249222	2.84396913961754	2.50401729589096	1.79337010926474	0	0	0.168659426885515	1.87281343903486	2.6951529445397	2.49763510285639	1.89707288156965	0	0	0.159354439000417	1.85081670381571	2.78591368425207	2.70040297825683	2.14535394090577	0	0	0.0748306818324687	1.16720790022541	2.01982135172454	2.17667256188429	1.89369711913764	0	0	0.133034871186602	1.52501506800955	2.2656236926743	2.16749495876872	1.6995653443715	0	0	0.147898276572482	1.69408262418245	2.51484408153392	2.40405398617401	1.88359192652991	0	0	0.0409719167375744	0.698877512320141	1.54497285382161	2.1993650278255	2.56615703597194	0	0	0.102063006595744	1.30605985659957	2.16602171351598	2.31323207923212	2.02481364653121	0	0	0.174641212471033	1.89905997085102	2.67630510778717	2.4287859492573	1.80655967961218	0	0	0.0183517577020343	1.09119412893528	2.24741167215571	2.24329416034631	1.61402875974082	0	0	0.0344769112449593	0.667098436984405	1.38166388998742	1.76840552115469	1.82089626968203	0	0	0.0142965616811368	0.878803673018263	2.06989242768947	2.41473567757114	2.0505991215364	0	0	0.0874739932079336	1.31231584559227	2.15593623389476	2.19953110419822	1.80930066334717	0	0	0.0341163527518827	0.687253585880175	1.42591637336446	1.8131545481676	1.84786794580892	0	0	0.0171754241953482	0.569732215674692	1.33442752816756	1.76589903342463	1.80538539254841	0	0	0.0361551015149325	0.75577376198562	1.58224656265518	2.01790379401839	2.05701774405405
AT5G24590	2.28811659804315	2.25888447352681	4.09070052228466	2.39602050569615	1.93592742179581	4.48117877925013	2.11192184642954	2.23184388359652	4.37143855860701	2.05200501789813	1.70863709585834	4.87962227331053	2.23484860285275	2.33861375832929	4.62359619885493	2.45488640727905	1.82472375515162	4.39804510480098	2.28756911888635	1.58496250072116	7.21166997158838	2.10357011389149	1.97015557031797	5.0609481433682	2.36764742684511	2.25229890922833	4.55374714091484	2.11710554676183	3.12028892310309	4.80881293418675	1.75376694796016	1.58496250072116	6.79849942267644	2.22721152183296	2.52544978246524	5.29417136166272	2.29414588903558	2.23355102334221	4.99186527404947	1.70596942592795	1.58496250072116	6.36917854075347	1.69033409796921	2.16327987546427	5.56388217307599	1.98224559346846	1.93288159925738	7.01568274838285	0.4	0.250939738682408	0	0.0561472098160244	0.825282643859727	1.85953662815793	2.28545837158721	2.07253651236072	1.56467964466404	0	0.11836831687553	0.94705224184591	1.86872207536643	2.34543485819066	2.34606607569518	2.04660966956256	0	0.0449837816521354	0.666325552599978	1.58111121663307	2.07579160131762	2.02518508551469	1.65199460579068	0	0.153039607697597	0.85347652152629	1.54734091791734	1.95102773355684	2.05035445898797	1.9306276913961	0	0.026417748226286	0.541081789348647	1.48476131037598	2.12769672038341	2.20109670857794	1.87087632970654	0	0.171520527003676	1.0993192553398	1.99997257228862	2.42195718944088	2.39136555148778	2.08771563963427	0	0.109963763065298	0.583004925931235	1.14779445179875	1.64061845673206	1.99711659800357	2.2067288762459	0	0.067464896402405	0.631244792442218	1.39183840991694	1.92353886977461	2.10304075250476	1.99636931034533	0	0.0407224063964952	0.660341242763891	1.65928130985177	2.28219984430796	2.32010587249981	1.9656881138007	0	0.000352655376875013	0.116782937242006	0.854992140792149	1.82605106954636	2.10226775559857	1.66748402366014	0	0.0944621362690816	0.491412697047097	0.949301681577355	1.33141578572449	1.59028700320737	1.72419763999049	0	0.00666819014055408	0.268162068837417	1.02180756792873	1.81793111277814	2.20735665160275	2.12882471507177	0	0.0306108918386275	0.516391460326522	1.39165367380142	2.07320381524271	2.29413257447186	2.12197871786286	0	0.104166047024163	0.529848046094536	1.00079645154699	1.37243489429697	1.60283974307845	1.69917528351504	0	0.0204594935188852	0.316488304328812	0.873705682507792	1.38189689744208	1.65290891509808	1.67058669581627	0	0.0296718743178032	0.307464769029094	0.788885394353241	1.28914382850858	1.67999678097141	1.91013078673089
AT1G14480	3.90581552475372	1.58496250072116	4.09975308202791	3.68282330829203	1.932320911421	4.61713615034114	3.35018701523672	1.70242439549905	4.20081468953808	2.49960433892277	1.58496250072116	4.27643260400922	3.35623474982691	1.7164017791877	4.73523720086823	3.25507993262342	1.58496250072116	4.72507855786403	2.99821121564532	1.80597966645378	5.59668406904635	3.9225694906966	1.7933887665837	5.2341951081584	2.70305922386086	1.83027659262754	4.55739561961842	3.20734020192137	2.19037956805139	4.62589485367269	2.15656442731792	2.17295281890906	4.97942320635762	3.30820707445046	1.74778223719227	4.51077504942302	3.27866098309928	1.6355358196878	4.86652871511328	2.75115606468181	2.261777282772	5.32169902836506	2.59851791768765	1.82451381944527	5.6	2.83250933990126	2.15765492620233	5.30740527188476	1.8	0.14854799928642	0	0	0.183425908519912	2.76742115893065	3.8982546370357	3.45650251057531	2.49544256331568	0	0	0.0292994711018659	1.67665267468519	3.4016263158136	3.59594654105013	2.84601235083977	0	0	0.097564504976468	2.16666306276807	3.3223096989462	3.02330761440543	2.1822873146758	0	0	0.102498803427665	1.64542950397113	2.46615366579406	2.32665887241887	1.78726652518373	0	0	0.0608141510645027	1.6777367699277	3.07806568131893	3.32690775478447	2.84300102944519	0	0	0.0980723181542509	1.78198245999289	3.02301831109012	3.22812137922963	2.80674503788424	0	0	0.0205286069928018	0.93229744206559	2.19377502345789	2.8965400254755	2.95900597762757	0	0	0.0360523131450481	1.45942806191104	3.17336309403858	3.89906698860162	3.71823177518694	0	0	0.0353896109809936	1.36549020989439	2.5442800388605	2.62374622323494	2.0806894825544	0	0	0.00700139913359837	1.1774599089645	2.8935917374739	3.11652281996913	2.32722204590277	0	0	0.00351602786050946	0.627427105140813	1.74590996967798	2.15640661311434	1.8570328895379	0	0	0.0628625994421917	1.80200367628295	3.15315930635139	3.19655146866963	2.54311500835936	0	0	0.0746374292318694	1.6373363912131	2.95385462770546	3.27230740310239	2.91935293055106	0	0	0.00184443073177188	0.564267404031601	1.91691560048532	2.70512616070446	2.58447473657768	0	0	0.016222355256234	0.789899981374401	1.88883165176597	2.50795591618097	2.56452966655977	0	0	0.00365999684689976	0.674056061815784	2.04809556696181	2.79277235069117	2.66823257061398
AT2G22300	2.65658679810306	1.99894309712707	4.10271533021742	2.64976581771522	1.97144449527581	4.17816966842501	1.99853884611466	2.36262192002018	4.03571141339554	2.11731911626602	1.58496250072116	4.94499848763231	2.16307129171713	2.24966397063665	4.48408136258261	2.08137246814845	2.01215045509579	4.07469613182073	2.12683430574503	1.58496250072116	4.76581702874086	2.17057678935598	2.13005782221062	4.56882887714088	1.97696212459566	2.61380296677846	4.34652049636047	2.15816428711956	2.67787495642215	4.3949709609765	1.70821364895376	1.89449635136444	5.09897256873792	2.31835007223625	2.52302860367382	4.44278854308268	1.90389497560629	2.53874888132339	4.21017365904343	1.72410852057413	1.9306300334264	5.6	1.64208431004892	1.82251903568403	4.94079717468414	1.78559659635308	2.41123907952571	4.71049798828076	1.49	-0.0205872158079885	0	0	0.221500348926235	1.81982863664583	2.65027527256984	2.29922365365572	1.54770161655912	0	0	0.219914057313357	1.76811228050046	2.63203056034612	2.36464753740218	1.65894535490845	0	0	0.070260806125571	1.23872391395038	1.99771661520981	1.57435443868648	0.873688211963301	0	0	0.25374971629497	1.24686211468583	1.93112905998385	2.11678822381216	1.95891496111221	0	0	0.0632890555004376	1.06421588556937	2.04707686461499	2.05741300292949	1.50464349249759	0	0	0.172816345326886	1.43877408439855	2.07868540655647	1.77768726060873	1.17594308305783	0	0	0.278994893347257	1.32818307247564	1.99296482511742	2.11648194515839	1.89758641811225	0	0	0.0838082925855267	1.09392955684238	2.03215229107063	2.10575491842589	1.63943648060756	0	0	0.0195438742738176	0.84441446320619	1.89747868088903	1.75949178916619	1.05760560303958	0	0	0.0154102964635031	0.842992810195849	2.04278091634068	1.94689730340334	1.17481904340469	0	0	0.0863753462635184	0.777264354070695	1.45659086738607	1.70643611505401	1.58825743837122	0	0	0.0281831716039954	0.976911877129931	2.18464699232093	2.15038209992298	1.4161174734735	0	0	0.0301738228016712	0.953700053910635	1.87527699246453	1.6054636840656	0.914680990128732	0	0	0.0572414659427594	0.611291022447287	1.28746227173233	1.66773304909592	1.70266935387974	0	0	0.111628394926579	0.840306170499578	1.46235757125346	1.64147824861566	1.48643917677518	0	0	0.023637562086494	0.671864680669364	1.57785386302209	1.75642556482617	1.35643112153181
AT4G23180	2.10430081796299	1.58496250072116	0.216989505676889	2.04537485804777	1.58496250072116	0.145848718262916	1.67907967060698	1.87880979452383	0.215426363725062	2.4410352912401	1.58496250072116	0.253246191132666	2.01337095359092	1.61276269524341	0.160111691421358	2.04438843360974	1.58496250072116	0.260464181503169	2.66301894938646	1.58496250072116	0.200286258890892	2.21010519384675	1.58496250072116	0.181144273880028	2.53725447491251	1.74201468550782	0.159726197575989	1.90603052665283	1.89759872594892	0.259477904912027	2.31146044088435	1.58496250072116	0.236017204552277	2.71235596379045	1.60589022548512	0.209170630674562	2.05140127594802	1.83264844550701	0.214368512574666	2.59710945241042	1.63980340409564	0.173255788318528	2.33370939133012	1.58496250072116	0.153078733053397	2.67106950983184	1.58496250072116	0.174108118649964	4.10436112512004	0.198068678224541	0	0	0.117184931995468	1.50059931262286	2.09994033800703	1.86900538370901	1.35846777795018	0	0	0.0919311193008543	1.29518443667234	1.99411375177236	1.95267345872611	1.5615090693717	0	0	0.0309664922579892	0.997475917187391	1.65831539036785	1.50416200841969	1.04027879306335	0	0	0.0837779157557443	1.30978234799528	2.23778292942005	2.43163375515106	2.1578117983063	0	0	0.0795019791175306	1.22958738315947	1.94818601479721	1.93743393530266	1.5641966360243	0	0	0.0938736217422383	1.31071673356357	1.99996942468457	1.94088253478786	1.53819126479094	0	0	0.0594735577331021	1.06480243611644	2.08335555621922	2.59250222511825	2.6345720091471	0	0	0.0559431633378366	0.966048046518137	1.82305459704469	2.18807400755009	2.14466533432946	0	0	0.0596963592779842	1.38920320735465	2.41142217118274	2.4622790109014	1.98272131785233	0	0	0.0220119659072039	0.888544382433165	1.75500345974869	1.87069093165865	1.5129806065523	0	0	0.0684062908471217	1.12492909577811	2.02163849661669	2.3106982296413	2.15684113244684	0	0	0.0756922951512441	1.31553867846607	2.38030244463116	2.71215432427042	2.51248727312448	0	0	0.030624338057002	0.993956923600553	1.89276356848329	2.01868559877102	1.66097205739188	0	0	0.026176367409126	0.636255064147427	1.48602428655902	2.15010538314018	2.51082557578129	0	0	0.0656791549257688	1.09771602182595	2.00494143796061	2.32902829215726	2.2094441575631	0	0	0.0540130551332597	0.993405393033384	1.99665727949249	2.55235995278097	2.66449868790272
AT5G59450	2.05680058816382	2.62385827037103	4.10478477295612	2.4142506937122	2.15484952180484	3.98932736154005	1.49647163704862	2.67752441951001	3.88805691290575	2.23837211616067	2.10864530535584	4.86000329330204	2.07440835101947	2.59742941798535	4.52614368014102	1.73301311278672	2.22986937168803	4.22334411424186	2.55905138576099	2.24210048093451	5.12248070834617	2.0868084724	2.3295103494078	4.63847840931608	1.78603664527136	2.79845019134479	4.38537415376011	1.75153601478404	3.31940227725905	4.44543630853288	2.00294629068816	2.31629350647696	5.69035581153822	2.2583184244702	2.74610976676873	4.46752175164738	1.86910100207967	2.83359959358203	4.16382994554178	2.05175230165615	3.07447088224483	5.23946393124833	1.84426216703808	2.92820019253642	4.8265440333379	1.60826764047291	3.50219220166581	4.84561601920078	0.87	0.160371035969587	0	1.80865980635484e-05	0.259247537651213	1.38694212723062	2.05111261467859	1.73963769155982	1.08002541131458	0	0.00113277481121634	0.655245265417695	1.93329571988119	2.41420200761439	2.07864176581077	1.45270914462085	0	1.11253871908221e-05	0.218102465848236	1.11664403883863	1.49105894349221	1.11349868232692	0.600151579010839	0	0.000653866571068475	0.368233140352701	1.31089195447463	2.04536089682354	2.23391607881118	1.99728287461637	0	1.29452320707367e-05	0.18054241117757	1.11509296537591	1.9576262666046	1.9948879317374	1.49812794065161	0	0.000371320738689973	0.361412738441771	1.24767957228922	1.71822610480052	1.59028144247946	1.17767094797353	0	0.000212674379844411	0.282142502278009	1.24897779413834	2.18373411665681	2.55501673258063	2.38614103576789	0	0.000131936543711332	0.273928230912705	1.2080434310786	1.95494030657644	2.05076738223967	1.68676425439565	0	1.63227302674644e-06	0.117821491699918	0.944595631437784	1.71832990754534	1.64598962961796	1.10013859749943	0	1.18396907153009e-09	0.0261853212740209	0.63078603265479	1.62319222513072	1.58797837145195	0.902885288273642	0	5.46764861037287e-05	0.131041696958428	0.715518323734008	1.4500863940124	1.91444213582573	1.9872311787194	0	3.24189595750577e-06	0.152466334411344	1.1632788072355	2.14208535432993	2.13324073518106	1.50468803656768	0	1.67967493456387e-06	0.148823175451803	1.12669447411851	1.85450115859023	1.57792063068067	0.9271308319905	0	1.28233258743123e-08	0.0219824419907923	0.444612863354899	1.41613645650775	2.02814337325517	1.8548278573364	0	1.7194521022513e-07	0.0523417123237875	0.650578629614429	1.5588223134062	1.83291104354309	1.44546736465292	0	1.58539306094476e-11	0.0059390312519984	0.308520273745787	1.22378127204439	1.59610159649936	1.11519452344151
AT4G22690	2.39396788186646	3.64325160673889	4.10488443053775	2.95511508852505	4.5	4.41052929607807	2.03269572656269	3.21020542346455	4.05517391619906	2.54080394659771	2.63435187475402	5.14313089478838	2.35690705366456	2.78505302050438	4.64004865767673	2.07618515747946	3.25871632945299	4.05594376035641	2.56255303937753	2.85152451157455	5.46425317651893	2.22243863337374	2.80259553741005	4.87632668658169	2.59950624669608	3.14573144721988	4.45553386868162	2.63791705359519	3.50127917429048	4.4318973403045	2.48856489847178	2.56316333875777	5.76632104621047	2.86631781388128	3.19620266399474	4.78552280112673	2.53163929968189	3.52891891250853	4.39255310857797	2.50492723055414	3.02457349633444	5.39273576280295	2.43106919955012	2.57042214895388	5.51134028145345	2.62170833712337	3.11405195425642	5.27358182649653	0.4	0.182405814215629	0	2.98357765335205e-05	0.105610277274809	1.25885267041725	2.38275449492522	1.79191489524288	0.772460917257904	0	4.11463253687505e-10	0.00305444563863398	0.504828657628166	2.61653449911917	2.38824150649771	0.765086684600507	0	0.000670784621489041	0.230182108422735	1.32379494111438	2.03076556563304	1.60554185555483	0.851186440746118	0	0.00505623866016028	0.279083963188007	1.16711764983487	2.12004695019491	2.53466134751889	2.35491531206147	0	0.00367458264723362	0.296291165887824	1.29013666113307	2.1871208729932	2.30999789284267	1.83424436406222	0	0.000503086572374465	0.216050456784023	1.32937421536621	2.07408125136779	1.62588549906028	0.841668752554401	0	0.00106965774064199	0.139493892283079	0.836293103401561	1.85304618551477	2.49219241089892	2.48056408733173	0	0.00238864423171295	0.220931876451085	1.05835775304839	1.94744046529166	2.21746592972405	1.89053026820391	0	0.000638089029610475	0.203333722023671	1.32681588828858	2.46390421709443	2.43593629218383	1.64684889490081	0	4.96775810124014e-05	0.0958813259057593	1.11304205793873	2.47479326434928	2.40180561135628	1.41409524170292	0	0.00414872204849714	0.205146256847886	0.891234137808926	1.76422780611992	2.35443281765393	2.47733123355019	0	0.000291396939519154	0.136171954819924	1.11475840251181	2.46932756003806	2.83933659368038	2.19874958244422	0	4.13270643742039e-05	0.091269692859576	1.08768835920928	2.39719766314671	2.26587607692485	1.28559764675386	0	0.000361624062350988	0.0950010810976154	0.727492591889543	1.77706902709215	2.44720586337809	2.38545509820187	0	0.0048235575972803	0.23327033377753	0.976602338673386	1.85412100109469	2.36748677522451	2.37999700682275	0	0.000233583681526711	0.0887418088584997	0.759341504658151	1.90687403994196	2.58904349690461	2.42629670446689
AT3G02800	4.92474333406018	1.77441591665601	4.10495337524722	4.34369538724174	1.85308128978163	4.15251011634555	4.1892857375514	1.58496250072116	4.08444921907566	3.98051026832505	2.10981820396272	4.82530665223824	4.331464299458	1.8835655191567	4.45223584198228	4.45786179660961	1.69455791643576	3.89558532789123	3.88659231890202	1.74976444355503	5.38187672140088	4.4812543858148	1.58496250072116	4.60062744977946	4.25758618891428	1.64138737685518	4.50694168109657	4.56601901314916	1.91470481521063	4.43963379227616	3.87480709185663	1.58496250072116	5.28970204436829	4.0507829467856	1.98403625498048	4.58622997888679	4.43392624128363	2.13486231290192	4.30175656714482	3.63509735575499	2.23315246033354	4.72163316847666	3.88188368882055	1.58496250072116	4.73700582529863	3.20887223975005	1.90234147577352	5.35947368101296	1.49	0.15847918573221	0	0	0.660841820944389	3.624843388607	4.91488514884528	4.38540238091014	3.18786662377617	0	0	0.478630737973298	3.05828739311719	4.32437739186539	3.89269225228939	2.80881397443492	0	0	0.807304484397211	3.2738854964239	4.18475091524016	3.78572429054211	2.89134830003392	0	0	0.130397863041043	1.76522752315207	3.52276801293087	3.96304984248682	3.36706992448658	0	0	0.353603299821705	2.64345974860995	4.182680204004	4.15744723701478	3.29085656011328	0	0	0.808710272007659	3.61748071895696	4.44874146422024	3.71679047856569	2.56960397382164	0	0	0.248742725504717	1.76201898321117	3.19031745228114	3.83954454307513	3.78312697802043	0	0	0.641245346707233	2.95532364808762	4.29304931487908	4.41367089854166	3.8309464209095	0	0	0.572446519811529	2.83026372447559	4.11623074318992	4.15015109266336	3.4970440432604	0	0	0.349217567327117	2.76163259734306	4.41242269967297	4.36752339100804	3.41935108610561	0	0	0.394364118715369	2.04228792260288	3.33362351130679	3.85114059087561	3.75607501452664	0	0	0.231492152412759	2.2048753494469	3.81186316586082	3.9537070219883	3.19299320051723	0	0	0.21771172538746	2.58798326594452	4.34155005561388	4.0524417049918	2.8384883544867	0	0	0.0883616462036325	1.56232428335486	3.26024251306149	3.5881770511505	2.88677033525567	0	0	0.516866467954541	2.44730056118597	3.65238262091125	3.85778896994056	3.44011314975214	0	0	0.134575234218244	1.29552041428452	2.56702882816395	3.16868545173146	3.10213454351484
AT4G18205	3.78098727757396	3.97398184533848	4.10500563175714	3.56804079935263	3.64861194651842	4.2833336569023	3.09687926638759	3.43761567500955	4.09318028212347	3.47342869901467	3.50420130056246	4.60795377108335	3.74487066709725	3.404297092172	4.30649081029764	3.57530564660679	4.5	4.13569356899078	3.56748898573562	3.88739724079733	4.84925260785684	3.53559009522113	3.39592810424962	4.54146721189269	4.1138880415234	3.17866170346217	4.40022155743669	3.61215526560528	3.88728712275928	4.37084324887643	3.58450644427313	3.13883776411318	4.833764307805	4.13243082837584	3.37618495533548	4.6164072450148	3.75890927587006	3.85840305051502	4.42875183581746	4.13930287477383	3.28667229320357	4.92470283189461	3.41325627006557	3.14244706832699	4.85102962290841	3.74827702029167	3.64516203102362	4.8476541248102	0.4	-0.0301784483366409	0	1.99299815739843e-06	0.069577965284178	1.66043295779755	3.75828071389134	2.60989131795669	0.888978039409657	0	2.68978233196017e-05	0.113557262836822	1.57763820452701	3.4546333660755	2.99438884412835	1.4844227070587	0	0.000202330342789172	0.218224410029531	1.80345247501407	3.08703454276075	2.39881783422967	1.15790430284096	0	4.37599409316233e-05	0.0956282739398056	1.24268486820562	3.0816924744433	3.32957264179073	2.17995158959715	0	0.000198135029576087	0.206578943376905	1.86543948150088	3.63002238817083	3.27101757049685	1.85300622616298	0	1.8216790206806e-09	0.00909434946703537	1.01083827238373	3.52340510555534	2.16278223498878	0.465954631752044	0	5.37261023444859e-07	0.0182429677118032	0.666340332185082	2.67272261971117	3.53996311449188	2.40394388967523	0	0.000124078726966139	0.142112618407573	1.45315498065021	3.23356737908551	3.3483665957399	2.18621108962177	0	0.000893634052636142	0.321899510098387	2.14584384189436	3.93986626602779	3.78850442230912	2.4666278751733	0	2.09145910109863e-06	0.0488345078735522	1.22726312967359	3.38753868587544	3.08785778345736	1.44322753677702	0	0.000506117308137428	0.184270283456048	1.40283967000811	3.0598901371992	3.56536394134581	2.84665380028328	0	0.00014647317294316	0.157123631836392	1.61527159432875	3.69732091519785	3.9838158685604	2.72538240903802	0	2.50130519583626e-06	0.049523469401985	1.22035264848627	3.46168706726014	3.32005833055653	1.65605627953219	0	0.000170295732228992	0.132255183664315	1.3412660969451	3.34721273365796	4.13434080454665	3.34178687987069	0	0.000457804216518392	0.170646044826798	1.31557333785313	2.89564291836569	3.39864452767895	2.73045700115187	0	7.6577389219992e-06	0.0460820051683722	0.926190857086278	2.94818136132604	3.72361011533961	2.69368715885689
AT3G29000	6.53564424393564	1.94911703156487	4.10620649932759	6.93859268902375	1.58496250072116	4.41019124971792	5.77810348703526	1.8431401578508	4.12036143941241	6.96135092132233	1.61978781575955	4.63046303920466	7.02751474209192	1.80854627264256	4.44692387531528	6.31219091798636	1.70653780811885	4.55727536216096	7.43033105914363	1.6355769547147	5.48967852286984	7.22837543448626	1.58496250072116	5.08114342992437	7.08852592035003	1.58496250072116	4.60395241615632	6.63726502160837	1.82773394231095	4.76599176722632	7.0854961624484	1.6528280863461	4.96141548608087	7.91843647624037	2.08385415198639	4.7999100155711	7.39581867888895	1.66911758750346	4.78663440305063	7.21966911078907	1.81542763099282	5.11370294839984	6.39238335445626	1.82863139117264	4.96119697643736	7.11222314779942	1.95193198431299	5.0535686713662	0.59	0.0374373774326338	0	0.174811536561375	2.65521897926748	5.4551716916546	6.52694351513994	6.03761477313857	4.80200101819129	0	0.476471589942603	3.33840940936387	5.77786684461825	6.85289811736399	6.79007809823214	6.05374598646844	0	0.216466963425146	2.54259514612576	4.8907943967177	5.76921721947463	5.39248251078478	4.39674805970514	0	0.390498449926362	3.02662374730058	5.50512008804707	6.76766834867163	6.90466413647867	6.31414535397325	0	0.240871943329773	2.77074587868789	5.53905802635467	6.90059243237612	6.86421860695203	5.98295463900483	0	0.282035908864439	2.61129424256366	4.96641761290169	6.15835392025432	6.2298687633293	5.5923596832058	0	0.275022306227978	2.4150764845864	4.86064870666712	6.5697106105716	7.34697744994692	7.35130379905681	0	0.370842382021655	2.80969686983188	5.25841576420366	6.74418054187463	7.22598744344563	6.96649207829546	0	0.445499548651342	3.20129236353104	5.68236016158462	6.91211552570179	7.02403986043046	6.42261482077982	0	0.178033222880177	2.25489183180335	4.80328945942659	6.3199620616983	6.6116961700765	6.0458308251935	0	0.309148660544695	2.67606736637987	5.17223389885671	6.66623752294106	7.08490774863571	6.72394161262988	0	0.0779603996848699	1.97432310169543	5.1923618052696	7.404334197021	7.89040080378809	7.08675696164161	0	0.33194999118463	2.91734570990479	5.58358297089834	7.07830918972355	7.37568654495223	6.85004017155966	0	0.168403716176454	2.16809903955292	4.79457360669637	6.5865464399212	7.21382713304103	6.91687014808005	0	0.153829323472411	2.00664764930883	4.39562664934579	5.94500026938608	6.39174441252648	6.00593970839075	0	0.102031478462139	1.85603553710005	4.54282819582268	6.46607623935221	7.11074199938989	6.72074518402197
AT1G69890	3.51661277734711	3.40817593882026	4.10664160690331	3.11401375869326	4.5	4.14583493136149	2.85971518656408	3.26538741442589	4.05810773594501	2.84262107679881	3.60130677195606	4.66321242015468	3.2037947244371	3.25909561964015	4.37230359354462	2.8360575479196	4.5	3.84358205297596	2.60831350983451	4.31633979193768	4.67437678026858	2.53963307033871	3.61981400906206	4.32494087864653	3.39822834079532	3.55660075555099	4.33757135931825	3.01113867313174	3.89229525844235	4.4443170720683	2.95666449341689	3.49432004818404	4.79001892732205	3.62741133288611	3.87442356033184	4.35385132504563	3.19497932182197	3.9967907395789	4.21803689118064	3.09408934525012	3.78758361643491	4.42897463934141	2.74028375140473	3.79540504722759	4.67042584414782	2.46671835766739	3.95555696207869	4.41810731825773	0.4	0.477602340305876	0	0.000276475903716066	0.257700985542419	2.05122605437035	3.50237197891597	2.76288241142918	1.36830734755086	0	1.51042645514583e-09	0.00765960751656076	0.864815979781675	3.06204634283448	1.90927780784062	0.417837212126794	0	0.0006609003792375	0.293278675864305	1.82415575139778	2.85657519815878	2.23958761784281	1.1570305342246	0	1.33586527739919e-05	0.0543446833712078	0.888938423343155	2.44520091308726	2.75028311117461	1.80421873972282	0	0.000425228751085017	0.220507124656028	1.63629218905313	3.07758865134328	2.9077575887967	1.81401120351252	0	6.26133535879649e-09	0.0191286307358567	1.3011011412832	2.77529463760311	1.04250092045602	0.13744356863758	0	2.21322018639441e-09	0.00303998460501953	0.354943311907093	2.00383620003145	2.47547921203077	1.22350133259467	0	2.22758782994043e-05	0.0810702027237036	1.09774191868257	2.43766122920408	2.18575689038103	1.13444840614194	0	4.98395258359399e-05	0.1248080506016	1.50971087447793	3.25851459017634	2.96264853549485	1.59946828436864	0	1.33165083267349e-06	0.0343935063992117	0.932023269694027	2.75128287577599	2.67101100645531	1.32629064774773	0	2.78780684465766e-05	0.0636399654304753	0.897682898968919	2.4465506144197	2.92319199018058	2.12445740285822	0	2.53079740274211e-06	0.0529084506052869	1.27052238240141	3.42221711160883	3.07638049433441	1.42704857902788	0	9.02357124847507e-07	0.0424216566618504	1.20424301206707	3.11493652744861	2.42279564207266	0.913176704113447	0	4.27738427204314e-06	0.0509138397512503	1.06410527691745	2.86132141021788	2.75064363353561	1.42226871328707	0	1.84306480590265e-06	0.0277721877381137	0.707981739364728	2.29428913252617	2.64205528983491	1.63056060911942	0	5.85141991928267e-07	0.0240565939090688	0.746256334510505	2.26685645718645	2.14674049145103	1.00684613571703
AT5G48655	2.63720698558634	2.32136944177763	4.10741287740186	2.36811500636263	2.23202783773112	4.39766109398296	2.3743388766356	1.90313074849116	4.1512835473526	1.7515539508734	2.07394301405	4.48034862627678	2.42783384808915	2.01705878924737	4.5370841048832	2.26627856251357	2.02929858555147	4.17193168076124	1.26758234531497	2.31664532018582	5.61684572391623	2.44898356246942	2.16208740829508	4.84001791300158	2.26109084354187	2.13081845108954	4.46283321905405	2.46486273047687	2.24738881442284	4.64793335550117	1.49085717234993	1.60578596642638	5.79370388333935	2.14523715495078	2.34273624260981	4.70357113286532	2.48073078176671	1.99057409582038	4.59177333516642	1.69303423397181	2.56459057707742	5.09013861469938	1.61724373005199	1.58496250072116	5.10288954162771	1.82987501310043	1.74069272000069	5.29327305733704	1.33	0.00856084075647573	0	0	0.186017919873273	1.69898726057522	2.6291251245219	2.22330734602031	1.38113668262192	0	0	0.153563335631415	1.34747282880751	2.28884611000709	2.22321023358726	1.62348690048824	0	0	0.373307045684772	1.7263961264146	2.36465637065011	2.14055465795641	1.56846795260405	0	0	0.152360532165975	1.03197025471484	1.68017415652027	1.68388932054872	1.31738581603918	0	0	0.228980554146319	1.43185932107715	2.31358919336721	2.35846360632383	1.90049226917253	0	0	0.278072635241206	1.56907033637855	2.25299521039703	2.03035286714369	1.4425184194482	0	0	0.0225127931971512	0.337570312168414	0.86384518191729	1.21100858334161	1.24869069035557	0	0	0.128978390950212	1.14565570383507	2.17434726614731	2.44041714748269	2.09484607796038	0	0	0.175499613538885	1.3070088772364	2.17032252668976	2.16236629806686	1.65997753136238	0	0	0.12208785362748	1.20992499862393	2.26992038320507	2.41673619758126	1.92693618583599	0	0	0.175624596943056	0.718348956480959	1.18571627426948	1.4370875310087	1.48770357254509	0	0	0.0776020159235428	0.957111571764667	1.93489135046344	2.11359943822609	1.68631682682778	0	0	0.238022265486933	1.44623411903073	2.34607801013248	2.42793014092962	1.99751803360712	0	0	0.0199786570804872	0.481531215773679	1.3081942514618	1.69060566985668	1.49524077684424	0	0	0.264191883045147	0.966015976623226	1.45330039454148	1.61601913591434	1.54003160495072	0	0	0.199359056101442	0.937394350485861	1.55800841770903	1.81757068090507	1.76989685016401
AT5G47960	4.0373068847107	2.67120928674942	4.11046378995568	4.29018400758861	2.67133506145549	4.30796905695621	3.56889066123612	2.73637893938382	3.91543170052473	3.36984589655444	2.34292032412211	4.45044492923645	4.05058559200909	2.45984989513062	4.28422106936776	3.69615333347945	2.364272396413	4.04767592306035	3.99713676302478	2.54045408714812	4.97066450578955	4.15842016954498	2.37967508426423	4.6781118199064	3.69052555588779	2.49542302386876	4.26504691166944	4.13450166584701	3.13026915142218	4.34109693673728	3.12340755057455	2.33642777349842	4.84228126607019	3.91398685590953	2.61388498629315	4.45739108719443	3.93088564286106	2.73347061516117	4.25914029347621	3.49447935801542	2.88920246217194	4.72606984842986	3.39363187862522	2.71586411487344	4.50190006038009	3.61568320529538	3.17041445205746	4.56872812473129	0.71	0.286224908402278	0	0.000996156136605955	0.620994023059327	2.79033172849253	4.0256313698596	3.45108816794323	2.19176872889574	0	0.000800910068052153	0.544856413139368	2.67034420840213	4.20156558009123	3.92803685032564	2.72046477375638	0	0.000757776075265946	0.607404068010709	2.67794795185928	3.56198367234036	2.73611722182697	1.53162632363369	0	0.00432490430519491	0.635779497854937	2.21623525187313	3.26324676916243	3.23744683666512	2.55814520241298	0	0.0031163571135756	0.732093211192309	2.75164597613464	3.99013959243967	3.73999382060674	2.72603495089844	0	0.00646910334898046	0.912623688082664	2.84800649390097	3.69457414631287	3.20569311745944	2.20604301832371	0	0.000849149327096448	0.36367625397021	1.86395585964796	3.44729381178384	3.99668242369178	3.54020613071676	0	0.0034245322430869	0.630366126076912	2.4397080314794	3.87952778933705	4.10418920234545	3.43296543303304	0	0.00233437308409855	0.643257476422712	2.49985401497471	3.64077755659302	3.3820417776329	2.42442757336313	0	1.59407897809802e-05	0.200551312100635	2.03106234428307	3.98620601326074	3.68873054416683	2.21314871088578	0	0.00286317273277398	0.4535775969429	1.73989461404322	2.83277549143786	3.11443344291177	2.73066535634586	0	0.000897531752205133	0.477770998653907	2.30244091184762	3.75462388009454	3.726784535211	2.77868378206876	0	0.000503200327018191	0.470909461165165	2.45400547329453	3.86911933963669	3.52749728910445	2.34542859776207	0	6.46879511275482e-05	0.18698565840408	1.50004792261664	3.10130698761654	3.44499237210627	2.67509757890129	0	0.00035164182709025	0.329999414483768	1.85716321848692	3.21660538497983	3.24683003870407	2.40093038730344	0	5.98215837969569e-06	0.115781326413668	1.43758417190083	3.28295240793228	3.45123995380022	2.32010432059103
AT5G14700	2.86464000152375	2.83021581972111	4.11065499456039	1.99609340868046	2.60117982814422	3.90310606615371	2.45648606868005	1.96215004829259	4.21641393291307	2.34518336186102	2.08949519397199	5.49043572405982	2.62540143269422	2.27942963453691	5.22014404164572	2.2230707470872	2.7678417099104	3.9952009666	2.19647820428014	2.15433867732978	5.55050136068006	2.10061596689658	3.18876389122675	4.62321478079366	2.61345648363711	2.63960293421622	4.47511133945255	2.83591331635934	2.4515218560947	4.84215343985286	2.34689057170366	1.7649662151369	7.84531932582031	2.18540521938932	2.91701641234638	4.38873580197598	2.57631952687282	2.89603130982857	4.31879790807532	1.81947648032906	2.93735098035901	4.64350552101795	2.03376163516188	2.00203170384835	5.64590248658837	2.02684694845707	1.98605862133578	5.49290821462009	1.02	-0.20373674310716	0	0	0.166352613018458	1.69430564044019	2.8531663029466	2.31502607525681	1.26094190825765	0	0	0.238798158995341	1.45396928431021	1.99051333385658	1.48742300607234	0.798693829272598	0	0	0.59623873976257	1.8474216159007	2.43946211491434	2.27899509385617	1.7626434307355	0	0	0.21288613180662	1.01470778330702	1.85409621499885	2.29608957155211	2.29950290417916	0	0	0.184629662640753	1.10951790630798	2.14277557616167	2.61103376953855	2.47443807173037	0	0	0.172503143324851	1.45695013386746	2.22305396013083	1.69418938806036	0.88390705359012	0	0	0.166506441214505	0.880690580697693	1.68574351227543	2.13635565746139	2.16173851843741	0	0	0.0198860067303342	0.630516330406645	1.83067989149797	2.01519357950329	1.30649180099639	0	0	0.15202314105931	1.32511262901719	2.47478025973249	2.4739031886496	1.75819482520932	0	0	0.179524424393401	1.29275476500498	2.49607948571326	2.82541170292002	2.38953999688819	0	0	0.174108661088119	0.661970339884077	1.24192882287353	1.74945246925581	2.10754199629325	0	0	0.069759962012283	1.00071604992018	2.0844309318437	1.98461205401011	1.23249228012979	0	0	0.0958127156605009	1.26259240766359	2.49472976268546	2.282727907692	1.37212626215545	0	0	0.0387112948340494	0.666554726589219	1.6147121075282	1.76523839818802	1.24995926723583	0	0	0.204826441434706	0.885617815506145	1.58023485166923	1.9690269288315	2.01678879316203	0	0	0.22828280099242	0.945132575592696	1.63594119420281	1.98785960054967	1.99127635312178
AT1G57990	5.62461636885329	1.86258632941139	4.11336273478828	5.15000170383356	1.69949502532526	4.2567175597889	5.20278181735068	1.58496250072116	4.07115724632296	5.01491210008572	1.67852102733253	4.56792847130728	5.55839684290617	1.76200483528827	4.3258315178455	5.01817193694897	1.58871553423276	4.23271090921842	4.54588718661828	1.7058265189006	5.03358838151988	5.02298934598883	1.64647492731322	4.67565586248839	5.59160759059394	1.76851601088762	4.34012382372985	5.34042891045928	1.95883883093016	4.50722872164543	4.64772149509474	1.75313756762603	4.8729299888392	5.58657775127639	1.90174825083425	4.53742621271151	5.34257620618123	1.82489239537172	4.41284831636919	4.82239664467525	1.91153326856375	4.84693833890349	4.63515689709685	1.58496250072116	4.85378163707666	4.67246268679433	1.73824867747183	4.92511014310326	1.33	0.26187996574437	0	0	0.974536639391056	4.19939244669045	5.61198600829846	5.03478528527202	3.68560721046157	0	0	1.05982432490524	3.83065349972656	5.10289521664937	4.83960709737561	3.85914296147469	0	0	1.40865213751649	4.21907897383402	5.19921520832035	4.73563213895174	3.69666547230564	0	0	0.896284106961781	3.39030634397542	4.8258844152227	4.92540013150516	4.24193459078848	0	0	0.990127908201088	3.95932520959057	5.47420253889139	5.27266241854589	4.22287164044644	0	0	1.23829668739924	3.87975837200031	4.98406746965425	4.72683275705013	3.83960699760419	0	0	0.606137833995609	2.59758416872921	4.07678508815181	4.54546172567391	4.25644368705338	0	0	0.897255607974344	3.3223981859411	4.77631174181267	4.97594991629764	4.39818146380837	0	0	0.976353165643703	3.9541651174302	5.49938116267265	5.31588054698338	4.2676755678734	0	0	0.582488798821632	3.28016852547108	5.12461652356679	5.1747789710414	4.18195949910688	0	0	0.612834241608524	2.73600448739162	4.26253776297712	4.64080429581693	4.2080740639418	0	0	0.670256125516942	3.47665864420612	5.34967620732495	5.44325640805122	4.48436711565647	0	0	0.80631351894113	3.60471039673639	5.21032305804813	5.12801376905216	4.14800796054205	0	0	0.462750586523419	2.62921013845845	4.38171105210377	4.81015206870368	4.26710124220254	0	0	0.846514585485109	2.98142829589188	4.32036596315939	4.62739665512552	4.24761306100987	0	0	0.617224926478464	2.7220040245085	4.25388809796061	4.67012719765164	4.28150070949843
AT1G68765	3.26821689832587	3.72589096685372	4.11344555322714	3.50517278615978	2.89466099082669	4.28975739534538	3.33931741621394	2.73754405655907	4.07450657592916	3.05338487880498	4.5	4.77090844159537	3.22262417980238	4.5	4.59434154830492	3.37650135791461	2.27336656861717	4.51798097645154	3.79866455733095	2.57483813797036	7.66963467895746	3.71672972631016	2.23296440105814	6.2327394232905	3.22301687113241	3.32625479660623	4.85339588569361	3.15849437410986	3.81470552736104	4.77104638833822	1.96982122701781	3.16292690496087	5.34835915410637	3.65688782689922	3.52133365517446	5.13527337592125	3.54050447268366	3.08091550759911	4.96494602821692	2.52227344120275	2.83449349913825	6.49949941307732	2.40273450955333	4.5	5.27420141535783	3.28501331676056	2.91431411433107	7.02408913632002	0.4	0.117510425612285	0	1.92916070113178e-05	0.116163294450176	1.63535842682639	3.24922920966647	2.41764755822538	0.995037245674427	0	0.00482848260263489	0.509305552950335	2.21571973065591	3.43989596046193	3.18495826201551	2.15938392783826	0	0.01323547177652	0.735588221698916	2.46585704448063	3.33537451633353	2.86160545237343	1.86584797357349	0	8.63335104098942e-11	0.000999718215704899	0.257742517864597	2.08384490567811	2.96697597909301	1.48266587872603	0	1.96170060747701e-10	0.00184446173419962	0.386115137984687	2.53474848690505	2.93036843731506	1.18902287144641	0	0.0553916813811616	0.938477327079908	2.37981519897513	3.26642069191264	3.29516636779786	2.7609700822747	0	0.00152690472691766	0.0999044200470181	0.560798160678785	1.42339205397327	2.42625611185587	3.25315874351849	0	0.0227296659270362	0.45449622649367	1.45320818922424	2.56931305586374	3.37472639905214	3.70549568381671	0	0.000109795620040977	0.101505621054731	1.07126221090874	2.66376173388838	3.20762152512567	2.4946702237892	0	1.32983648055091e-06	0.0247232972137194	0.708812350793946	2.50708773882453	3.10423207703735	2.04130784144812	0	0.00010972730826355	0.0538533569430316	0.51351876826694	1.37004233976598	1.92947813037232	1.84867388572491	0	1.36162704315178e-05	0.0434302493638425	0.770252471998988	2.55095970196143	3.64097690106082	3.12853840368553	0	0.000613657032443548	0.180481208744497	1.31780862055048	2.91418381401994	3.53972965157186	2.99601471140809	0	0.000423205965490903	0.0634323927568985	0.455810493919651	1.2270743245698	2.01873325348743	2.46797898313381	0	8.74123779832771e-12	0.000168717280898565	0.0725030800043088	0.977066693767441	2.3187892283225	1.93142996223336	0	0.000190259466446075	0.0432442928220254	0.385423619932672	1.20600881624147	2.23220193489963	3.01050674632912
AT5G06310	3.51568012036572	1.58496250072116	4.11443053272746	3.6246268070693	1.58496250072116	4.45857040817385	3.31806482581295	1.58496250072116	4.38439628764079	3.74815001987942	1.89991768746812	4.7815379914234	3.61493799320357	1.58496250072116	5.6	3.26262752522734	1.74549892124636	4.29050240249406	3.08114791532364	1.58496250072116	5.32949326163912	3.32385322152785	1.7945302213527	4.61660803016161	3.93937032773888	1.61046830798838	4.56933468029371	3.49182957872398	1.58496250072116	5.08876826253992	2.77299222953475	1.58496250072116	5.20728706017884	4.28335986825444	1.99682089382187	5.11319661301846	4.25670442591685	1.58496250072116	5.16651810617168	3.64348581265444	1.67993655154594	5.6	3.64793012545639	1.58496250072116	5.28385073353292	4.00944204345645	1.59738747358745	5.76509764088923	1.53	0.16334587210669	0	0	0.597178608198306	2.69437445792468	3.50858455108352	3.19382963820483	2.4444581160847	0	0	0.500424603347288	2.47278382013853	3.52658154594214	3.51582716034219	2.94708157095349	0	0	0.478212188106088	2.32145855654467	3.25253150900154	3.18557545273712	2.62328413883681	0	0	0.196783265648086	1.91424072864828	3.41054901541126	3.7260893452599	3.21227901856981	0	0	0.282743629257755	1.69207364074589	2.92257708800463	3.52873054282996	3.58230097574442	0	0	0.35664229276816	2.22503242589292	3.21719611400846	3.05261065707065	2.36189320773837	0	0	0.272019978482369	1.5719300897578	2.62171775953464	3.05664111665962	2.99636019555756	0	0	0.258528097000694	1.94007358168738	3.13969389640818	3.2658549536007	2.74243688936105	0	0	0.483729712391859	2.55924582994275	3.78009353925646	3.86579385185463	3.30865145157404	0	0	0.345561499183336	1.92705536556661	3.1015823652034	3.4896209141776	3.30114223538406	0	0	0.259216418894609	1.47196579511812	2.41242162732309	2.76385028715378	2.66236054815484	0	0	0.132342181501029	1.73961996340554	3.56505920848281	4.27683362736546	3.9586406515313	0	0	0.405719901432349	2.28988380770175	3.73010334441181	4.24750685627073	4.06666470482867	0	0	0.219709152983935	1.57828388614943	2.88242257067995	3.547846326787	3.60725025892344	0	0	0.328946836621373	1.88876769426043	3.13005278069085	3.62602322934734	3.53183622490389	0	0	0.282482740536597	1.76411608189011	3.12882102673047	3.86120325004393	3.99740892676081
AT1G61340	6.03147352476206	2.38090185862509	4.11749896357462	5.64513802450834	2.3745070607087	4.20570850566315	5.6377206563345	2.17796888149676	4.10552382277996	5.4571196426896	2.32173213682418	4.54776111207384	6.08874345611919	2.45457906611689	4.36212768754281	5.46303238440932	2.33506737265709	4.20288927059867	5.11418733109725	2.30619680245132	4.98865301439702	5.36681698066651	2.20046050403131	4.6999969722935	5.62748909584621	2.37895253386454	4.35608007125254	5.29648825845227	2.42967308080013	4.48305554686997	4.63498287263558	2.46422158865142	4.77981358766503	5.99588067182792	2.7133063949909	4.55070064142901	5.94770210090534	2.34544976763758	4.35157213931118	5.20512351831051	2.50491395339076	4.75332967865073	4.54319660570675	2.38090115097312	4.78559868703258	5.16996465823555	2.54956747091187	4.8846071401879	0.4	-0.498069363011308	0	0.0954014456876628	1.90821296484971	4.74634575341317	6.01853432273747	5.4431632866441	4.01536590222784	0	0.0841075004829425	1.69870793657961	4.31537770543664	5.60943775388031	5.21017689203236	3.95169200392986	0	0.176534445819569	2.16412316290129	4.62826640005478	5.62951180387039	5.1592587454855	3.98645542034891	0	0.073200758745132	1.41042274227976	3.74858736495679	5.25214049820533	5.33744519229502	4.46934888143671	0	0.0578413398130563	1.51357381288141	4.30251647327675	5.9685181649854	5.77726597014996	4.50145997674606	0	0.0939129670628636	1.71418470936774	4.21781663478152	5.43050878235982	5.05245839331532	3.86458290597428	0	0.0515357861764458	1.04577151250726	3.00585293554257	4.59379598433305	5.11412573520375	4.70338609063067	0	0.099467183746121	1.46675079135917	3.64268809860068	5.08698523574068	5.32210730240882	4.67837376162845	0	0.0718975396382563	1.5318403503613	4.07273849872062	5.52646404882368	5.35158823674904	4.22842901210981	0	0.0495782337357326	1.25204603393817	3.59819741506955	5.12268163224232	5.1273552963094	4.14989580183959	0	0.0287634582829627	0.861918494920475	2.75510040197389	4.27246017373595	4.60944389952704	3.9959620880727	0	0.0149305065552148	0.912304960309474	3.55258882248239	5.6822236437614	5.81640975532502	4.54913825582119	0	0.0863526709803066	1.68465327754157	4.35114844440873	5.84637080626128	5.65988118064317	4.49676004114271	0	0.0277160701631548	0.92923898863456	3.07333869227246	4.80825441071058	5.16760204726575	4.42867585416246	0	0.0397510028845305	0.944756376693103	2.79224014375341	4.20711825281771	4.52111977085415	3.96296741955019	0	0.0199019968792642	0.788270476593247	2.81940551229474	4.63584034030723	5.16180250535041	4.54366121579153
AT1G20350	1.35960814819467	1.58496250072116	4.11917347891514	1.27785191688569	2.33794410382513	4.12325973623094	0.912511535356476	3.39593040861428	4.23737653171285	1.24127631245543	2.01926805388115	5.6	1.34007575081655	2.77371963815873	4.78399024678439	0.799224495344537	3.10379054422869	4.08886013089507	1.47181149496368	3.02367806412987	5.67684651227832	1.0169609593015	2.76953350127972	5.92455692835517	2.3886460125145	2.66320986539684	4.39791467303688	1.62385982486285	2.31109414117884	5.82967008325325	2.24034433312446	1.58496250072116	8	2.2944897235298	1.95968866985133	5.6	1.6841935202195	1.79443515745223	5.07500291677233	1.18423628477671	2.77453035306045	5.64445490725265	2.12992523672571	2.51659125151477	5.29285305150223	1.79961828224259	2.54202558372348	6.12930446265422	1.64	0.353551600640712	0	0	0.158440556603854	1.00921785411258	1.35636590584852	1.22709211062203	0.922183480136597	0	0	0.0162499525377498	0.696145296095844	1.27126499125875	1.04037954673304	0.584492551922416	0	0	2.22966861924491e-05	0.179611304436456	0.874641598244441	0.646514813571379	0.197517566845709	0	0	0.0131630457924017	0.35253373920228	0.877575538656959	1.19373696411335	1.22328118523816	0	0	0.000753773839140195	0.27606951599531	1.07675592074991	1.3225290700344	0.945171145052284	0	0	0.000246244506066282	0.268680029882452	0.795138404068324	0.523288964346038	0.170232724946658	0	0	3.17706385857316e-05	0.071084751907364	0.619094000342105	1.3144324703191	1.44021440802205	0	0	0.000115684273968193	0.0679709138579078	0.431904656027452	0.867650406659583	1.01605463117064	0	0	0.00473529416665123	0.821374909771533	2.24613076604169	2.13726583362801	1.23997163162855	0	0	0.00363053482208735	0.273254625909048	0.942648188603316	1.48444272523485	1.61869028407211	0	0	0.0473618975479841	0.493550183172886	1.08519282792228	1.60616764035448	1.97476173748198	0	0	0.0310608518587209	0.697230886424569	1.65268136012645	2.21124621619771	2.26299995685637	0	0	0.0585752761475774	0.759728636877065	1.44373313434124	1.68318797918387	1.56075611520567	0	0	0.000186213628700906	0.102069189264864	0.594019260453087	1.08784032222029	1.15875656908751	0	0	0.00266031112308964	0.388477475103412	1.43983436833997	2.09603536760252	1.96911353899098	0	0	0.000786436047356551	0.163534171215638	0.797407332447819	1.49673190137996	1.79595027431756
AT5G41750	6.83080555847625	1.58496250072116	4.11962653076851	6.84550833582224	1.58496250072116	4.37707597564422	5.26065420539072	1.66608467376381	4.1459827803108	6.8943686077864	1.58496250072116	4.48131829162352	7.04877509513262	1.71197323385885	4.39039929109489	6.02440753291545	1.58496250072116	4.27161716793598	6.67835950803771	1.58496250072116	4.83527309353899	6.7480992459677	1.58496250072116	4.57750291606166	6.4796437517033	1.58496250072116	4.4181777882588	6.19784074609328	2.00409700534854	4.54948119448827	6.4301659508184	1.72653335618957	4.76936181923587	7.29642761945951	1.6517301502604	4.62866879589949	6.48844928591731	1.7230993613125	4.47711558938593	6.34762979087267	1.71225541982971	4.98289831304034	5.98344131966009	1.58496250072116	4.83889194047206	7.04645915771025	1.61534389948382	4.87173264280063	1.18	0.160211871666707	0	0	2.24809153301677	5.60858238516086	6.81918679196115	6.3370208867807	5.10947797877414	0	0	1.99221850486494	5.2501261408278	6.74284032953552	6.61894971831057	5.63733871212677	0	0	1.55031616880804	4.21463803307412	5.24635209282552	4.87641131462364	3.88447469137182	0	0	1.91245559751491	5.14046918710249	6.73371186889382	6.74185436484405	5.85656605296	0	0	1.71785193754997	5.19032622264516	6.92073941184487	6.79626134601556	5.6782511165979	0	0	1.84238684556571	4.75276323441727	5.9751925507684	5.7415704581118	4.78683363329564	0	0	1.5855985877247	4.51941306840778	6.27785373908069	6.66520356713967	6.13980367271119	0	0	1.79242613491259	4.90118656205358	6.53132913829412	6.65234822056082	5.87878016827041	0	0	1.85018282180433	4.91468677481632	6.36234791079431	6.29523652112466	5.40437568376287	0	0	0.858147128600001	3.87378204939392	5.92507273864951	6.04641402583158	4.98264135248624	0	0	1.26265077177416	4.18298210068697	6.04297840904412	6.40083089737603	5.75471862699567	0	0	1.72142679447279	5.10329212980062	7.00605221855223	7.21233343396239	6.37728708956364	0	0	1.48681042243194	4.63451081224927	6.31745951206176	6.32063184231882	5.37060876462898	0	0	1.15131167656746	3.88617579381844	5.78763143881706	6.34748409862763	5.92256134849632	0	0	1.41842933850833	4.04512100811506	5.62206289314277	5.97218084192916	5.50438803047178	0	0	1.5727110266194	4.66101932054104	6.57942792647841	7.03788465678408	6.50229368005306
AT4G29900	2.50197499657675	1.80771970117158	4.12443713976412	2.34737879252478	1.83625011038475	4.39904689202422	2.01408789507257	1.95745204303232	4.15327219862351	2.46046314847103	1.58496250072116	4.75235049408863	2.42140161862679	2.03270363719965	4.49277028582916	2.10717626359876	1.99478024964269	4.23268999346582	2.18502684408682	1.58496250072116	5.3183883513852	2.39461021332463	1.60758724036333	4.94841824956126	2.19154998818478	1.79945689856162	4.44815395698481	2.19274133774277	2.29709120717158	4.49851502144585	1.99118557508651	1.69418734454448	5.08329962922458	2.41089172617978	2.13783619957338	4.51163870040214	2.27110355508589	1.94545106821967	4.50274482760035	2.16573120806195	1.85006923997522	5.30644669026108	1.84259798680383	1.58496250072116	5.30344237283805	2.16398851602905	2.17674619868007	5.16508047829053	1.8	0.264529743484303	0	0	0.0533075617010377	1.60543935481234	2.49269257655472	2.16954783691755	1.46036117406533	0	0	0.0345009785692875	1.28449481981786	2.26934019155928	2.21138529313123	1.65462391541336	0	0	0.0230445875053333	1.18678378234133	2.00124712360847	1.73129762515239	1.11364452910695	0	0	0.0728600536460293	1.33226145956887	2.27441552531032	2.44411638971076	2.13854298763759	0	0	0.0136769317568188	1.10451109379774	2.2824435174721	2.30605418008692	1.69575153363081	0	0	0.0188025224469754	1.15993716306087	2.07664273689613	1.86293942889609	1.2296922177132	0	0	0.0465633193009469	0.949456720726963	1.80753528117075	2.16605818476592	2.11347679149055	0	0	0.0576827420279529	1.17984411904461	2.12994268677708	2.39395941240249	2.18018588262482	0	0	0.0357660556263075	1.19430798251356	2.1053590522397	2.09012051150258	1.60804903274668	0	0	0.00309858062897093	0.807868558944058	2.03152637333197	2.06455135134248	1.40321942027524	0	0	0.0311686546106437	0.866692244058753	1.70098874029903	1.98972852814648	1.8496964715774	0	0	0.00793676707797736	1.00332804383596	2.24919133227149	2.29487898974696	1.65086949596001	0	0	0.0189899363391364	1.0946490112969	2.14644026699528	2.17539657176465	1.64474176724425	0	0	0.014523482995798	0.735570510752844	1.69725746179422	2.14296085917767	2.07022259720399	0	0	0.0395826352390803	0.805161076863866	1.52911873222435	1.82797970876633	1.77928518129163	0	0	0.00286174426963921	0.552454062834614	1.63981852705135	2.15452868533165	1.97132873020852
AT3G01430	1.29133589879947	2.88990699129986	4.13302760705323	1.33505046304885	1.58496250072116	4.53514126360468	1.68609407598206	2.73805379452687	4.21984697850215	1.12222995878806	1.58496250072116	4.10117230394012	1.38196690528837	1.58496250072116	3.85113781379713	1.70120482397035	1.58496250072116	4.8346644103171	1.21021261166795	1.58496250072116	5.70431907644791	1.10868495869311	1.58496250072116	6.7037812405124	1.49438473332348	1.88417914942627	3.57051400987928	1.59376311048337	1.58496250072116	5.0254956535811	0.734802930056756	1.87697228074882	6.11814593947859	1.25353272945432	1.59894330821428	4.88572313060339	1.39368505171095	1.58496250072116	3.82462180468518	0.568011641540669	1.58496250072116	4.06485952818022	1.14985270131014	1.58496250072116	5.40461453111023	1.27826695099238	2.25153477774822	4.46985086232951	1.33	0.271596426445376	0	0	0.0175653208555061	0.623041670366319	1.28174081635035	1.00042574731029	0.476139653566046	0	0	0.283774131325225	0.944620762919123	1.29374419772413	1.30966242713756	1.13621978732663	0	0	0.033006124027283	0.823885852528615	1.65718304075322	1.41443758502979	0.779421949529465	0	0	0.298875508963843	0.902269535095651	1.12069775612692	1.02887055004894	0.809515180202331	0	0	0.423850690502996	1.19116967417145	1.37733823916438	1.17713861644728	0.862197255472803	0	0	0.313437423290965	1.1005155941032	1.58981941653707	1.69753766037967	1.55339916058962	0	0	0.154433112549492	0.607376852289578	0.982838797703849	1.17551012123755	1.2049318394411	0	0	0.0992411022304911	0.424952432253963	0.748678399047676	0.974922990594786	1.08802117563295	0	0	0.382608104411582	1.34458553348091	1.43017489996902	1.01280199365502	0.582755477998508	0	0	0.269364406851595	0.974055349914276	1.44921662333698	1.59368690195787	1.50198199462909	0	0	0.0381588302032353	0.250831556542744	0.503133247438117	0.673792135323829	0.734195232946862	0	0	0.220025208144718	0.79340665202383	1.16196146981569	1.25224718063458	1.15398895693689	0	0	0.434120288169111	1.20978666187861	1.38711907811842	1.17554355082792	0.853799170180858	0	0	0.154324312414841	0.461443543023682	0.567687118202861	0.516201819437349	0.402274079100139	0	0	0.165342029175976	0.628775729244487	0.983817445622933	1.13776689890362	1.127675374666	0	0	0.0738178596510932	0.691753190486829	1.21975285352648	1.21804125508312	0.909942160961997
AT1G56510	3.20029049068386	2.04868663007729	4.13849935689003	2.91436320464304	1.89527572398579	4.62206004543658	2.26243574273924	1.96203210933873	4.18419500284889	2.63914532666643	1.58496250072116	5.32645090408493	2.8761427920028	2.01016462368345	4.56837000670374	2.3448910634838	1.66205082191018	4.66422631397791	3.29635784557304	1.58496250072116	7.66446890034789	2.97672294850179	1.63719967660125	5.15155517781894	2.52495010499117	2.04805103972016	4.54176815801526	2.51224446958976	2.44431871673341	4.67643149216374	2.37126377697908	1.58496250072116	6.96897067565706	2.57447318561894	1.91931913615267	5.14066651740911	2.42763077645402	1.88546066510498	4.92038080434394	2.29713131790533	1.86068999082861	6.82193018909546	2.22571119328453	1.65446484647008	6.11200737493591	2.21828010711939	2.02715267918152	5.80880500345929	1.8	0.0274011315949837	0	0	0.0251670864910885	1.8175153670461	3.18200620375132	2.69514290558119	1.65368037215394	0	0	0.0272533665090439	1.35944010609747	2.69637947523277	2.84977429419475	2.27748167648378	0	0	0.0245312243602231	1.30552283225432	2.24190627119383	1.9694776577896	1.28480550124057	0	0	0.0559983473181681	1.14332809306156	2.1794499923572	2.61513833931363	2.5549738298452	0	0	0.0167149584009299	1.27203142985038	2.67053542295847	2.78172188772662	2.12267231135387	0	0	0.0552433372017249	1.25456159095954	2.18826056818195	2.31274143184702	1.95681911157704	0	0	0.0264608534386562	0.677323160289061	1.61870747999578	2.43507614705903	2.98263938751562	0	0	0.0564701593849749	1.32039239141657	2.52819645475589	2.97010643891724	2.80892878896226	0	0	0.0125778861756273	1.10362230673948	2.35260701580544	2.42727688044177	1.81451087299713	0	0	0.00112588185248144	0.688336461006593	2.17033250696218	2.44736677254433	1.74825078772586	0	0	0.0242779981470806	0.59357597777973	1.35494019959351	1.94686422569097	2.27769322984298	0	0	0.0139431689173031	0.886748010591145	2.08223945960906	2.56794699288969	2.37939485838647	0	0	0.0184163565065793	0.970611140641583	2.0958240277168	2.42553768917344	2.1281479358409	0	0	0.00595016490048941	0.393440969337992	1.14837498560183	1.82286050605131	2.20785540388456	0	0	0.0235682430394072	0.672199652273115	1.50179325135486	2.04085062578321	2.22407036343345	0	0	0.00407714552357834	0.468498222870477	1.40345692078225	2.06304703059269	2.21077049839917
AT3G08720	3.75878464745902	1.82404389273495	4.14553961367594	3.9243919495328	1.58496250072116	4.56904189118525	3.19676559211632	1.72100901838941	4.38053919367038	3.55861598833441	1.58496250072116	5.01972678123949	3.70289066034969	1.58496250072116	5.6	3.36175704110269	1.58496250072116	4.62874693694746	3.91558482484707	1.58496250072116	5.83392892571265	4.23604686464813	1.58496250072116	5.07949998589372	3.64572990741531	1.58496250072116	4.49248177643204	3.35081671829013	1.58496250072116	5.6	3.64358006276003	1.58496250072116	5.6	3.48855005068426	1.85231870246763	4.71090619525115	3.46029005576643	1.81234146384274	4.55587831441742	3.43640356076987	1.63952896137537	5.68656710644389	2.93041005705853	1.79424723279188	5.63157165623856	3.12778901122793	1.85254192576296	5.6	1.45	0.447078038470572	0	0	0.500620294544487	2.71271359954345	3.74436988192731	3.38142328746179	2.47511485104133	0	0	0.633695502441918	2.65056968350362	3.77812893629032	3.85632567984375	3.33626374317895	0	0	0.442812663013106	2.18420048087627	3.12964028059917	3.0559145342404	2.4678899553786	0	0	0.458668636759933	2.0802532509304	3.21523204274631	3.55850691448331	3.33820534887327	0	0	0.368675975170475	1.80835757418826	3.02275347106329	3.61809968524053	3.6706930539753	0	0	0.526116455792772	2.22726066524062	3.21321033994653	3.3194539269552	2.90659067846234	0	0	0.354333593887939	1.78328226190154	3.05848811671892	3.75623613171363	3.91010766893632	0	0	0.530834306038034	2.42987162143241	3.79041378578009	4.23398482983445	4.00868299985417	0	0	0.613232294814685	2.52392267707179	3.54002248460223	3.55545655239386	3.02673551968895	0	0	0.333621954993529	1.63641742304763	2.73534754200705	3.27408774003586	3.32168048726838	0	0	0.362770752896846	1.77939242824718	2.97433688759386	3.56014721670874	3.6118981776019	0	0	0.293207103121517	1.9689821603705	3.24344831659801	3.45490510909772	2.96567897021988	0	0	0.353385249406886	2.12497930613486	3.30542176881481	3.38002147598255	2.80810991387195	0	0	0.288268624451169	1.56636825796471	2.72544260991868	3.33083620130572	3.41748920518801	0	0	0.167249294769666	1.19586645210753	2.26464193205501	2.83995392213398	2.90400134265347	0	0	0.153844584104248	1.22697604371168	2.39970166087076	3.03460271924157	3.09232580099138
AT3G52700	0.153660689776418	1.58496250072116	1.10909804284893	0.0638305327177273	1.58496250072116	0.921859691856139	-0.133909369833596	4.5	1.39021048036145	-0.319058863110992	4.5	1.15522231595892	-1.24489422843207	1.58496250072116	2.20162170162213	-0.916968240805329	1.58496250072116	1.698722190823	-1.20798174988541	4.5	1.77477975577168	-1.43975438080323	4.5	1.68316518395496	-1.43196907291855	4.5	1.53796069252851	-1.04356171334985	4.5	1.11767206225748	-0.970752455507061	4.5	1.32627920200929	-0.972282943410108	4.5	1.3936751305451	-0.608863344832433	4.5	1.61939055909641	-0.491168283087871	4.5	1.56675858943879	-0.10815159005689	4.5	1.44048261261795	-0.216773661997013	4.5	1.25506387708402	4.14979477573311	0.356916564047745	0	0	0.0180116847145096	0.113024825474313	0.153094643154646	0.139933987786229	0.106331078807751	0	0	0.00616824297016091	0.0421063287232722	0.0620440189409802	0.0616920970290378	0.0509956272264294	0	0	-2.03414341841895e-19	-1.46982871792887e-08	-6.6992168003812e-05	-0.00434062157797738	-0.0381537304893286	0	0	-4.84664730550193e-19	-3.50208413565856e-08	-0.000159618740549657	-0.0103421723781202	-0.0909069013504857	0	0	-0.0697261757029132	-0.574374314454607	-1.02131759921909	-1.2254728304973	-1.22241973369179	0	0	-0.0513591333401161	-0.423074501158672	-0.752285439895548	-0.902662764330706	-0.900413904353037	0	0	-1.83497848518972e-18	-1.32591637831013e-07	-0.000604329005762815	-0.0391562715579294	-0.344180621404078	0	0	-2.18705151214594e-18	-1.58031685034303e-07	-0.000720280197590745	-0.0466690937315881	-0.410217751634996	0	0	-2.17522528011029e-18	-1.57177146690867e-07	-0.000716385364432916	-0.0464167359209477	-0.407999545850161	0	0	-1.58521707148833e-18	-1.1454440993328e-07	-0.000522072964049895	-0.0338266582580912	-0.297333729593454	0	0	-1.47461654157402e-18	-1.06552651160806e-07	-0.000485647954808958	-0.0314665737019348	-0.276588767502199	0	0	-1.47694142137804e-18	-1.06720642024711e-07	-0.00048641362716524	-0.031516183888474	-0.277024837233859	0	0	-9.2489074300514e-19	-6.68306355739727e-08	-0.000304602101698069	-0.0197360750476483	-0.173478584750533	0	0	-7.46106662753237e-19	-5.39120786480803e-08	-0.000245721626348147	-0.0159210341340464	-0.1399446679581	0	0	-1.64287118503469e-19	-1.18710373406152e-08	-5.41060681562019e-05	-0.00350569288823376	-0.0308147713946429	0	0	-3.29288920100027e-19	-2.37937161596498e-08	-0.000108447508948415	-0.00702663626877397	-0.0617635934460493
AT4G02200	3.09604625170754	2.42826633489402	4.15269462376685	2.83442634616928	2.97126384828927	4.31178249690437	2.31661761044495	2.87703717946851	4.16350998662055	2.5877565785338	2.7183646527774	4.56305249828592	2.81526751086051	2.85558306856095	4.49763956380768	2.41139365237543	3.33290431456838	4.19462392761284	2.84972871599753	3.02799825666314	4.94466387515237	2.79219749540707	2.72389688675834	4.55614227626218	2.53844154284414	2.88304227889716	4.37300715632092	2.79998022752051	3.32415001584795	4.47921446152054	2.50848371921555	2.60020809081316	4.92862953068381	3.34550770503022	2.88907917037417	4.46558297133965	3.07052623635424	2.7985579079921	4.47080695827065	2.72383970804019	3.02932990200884	4.87815115721968	2.56881796936826	2.50762084663392	4.89721974492936	2.51555981423458	3.02123662291134	4.83434006797165	0.87	-0.0972531370298664	0	0.000149019508860264	0.511888775065731	2.16710944403557	3.08093306734727	2.73252431661872	1.85976043071127	0	3.77025709845923e-07	0.137649805631824	1.44236834436378	2.75094892738614	2.51161420352417	1.51668075543712	0	1.2697830848361e-06	0.16865353415068	1.37184994737899	2.29795178359093	1.94367582477204	1.12043690287607	0	4.35980285716444e-06	0.167758199297746	1.2731171422278	2.4072159709697	2.49567093068797	1.84678419357544	0	1.10522092371035e-06	0.142869199430553	1.3349310510801	2.6389331936493	2.66512188708408	1.84642499640858	0	2.46742654505751e-09	0.0537699863195154	1.10568708735189	2.37267456491157	1.91620458296395	0.894326505318663	0	5.70418383085969e-08	0.0518287378682164	0.835679833251828	2.26778306802814	2.84786545937631	2.32089336657877	0	4.47438309142716e-06	0.180088884105597	1.37538128118675	2.60068126452569	2.68902231632219	1.98150330923845	0	8.89117385378856e-07	0.140362739765507	1.29493595478227	2.44148638781907	2.31673378158024	1.49545929149162	0	1.61435986583825e-09	0.0388930664862721	0.970525463540035	2.56594378857508	2.57001384495589	1.49304799304229	0	9.13458973265178e-06	0.149409813678307	1.06312963717534	2.14396895521233	2.50654324181694	2.15807955107132	0	9.28126133357557e-07	0.162768411609841	1.59111737004825	3.15426972840471	3.13664105294547	2.1178529836286	0	2.4419275499078e-06	0.183675104887829	1.53324901453764	2.90374263458676	2.89560413796433	2.01468145150222	0	5.99832318137398e-08	0.0537039964676863	0.843480919964055	2.22546973497741	2.71501534252291	2.14853783093823	0	2.46124268231734e-05	0.193767840427355	1.18070717007462	2.23968679962086	2.5649653846611	2.21310082218372	0	6.68601660182221e-08	0.0537868916490614	0.81394692418244	2.0928221438476	2.50039319909635	1.94313413837699
AT5G46295	4.5448504053122	2.14987017482454	4.15351730035205	4.52896128875974	2.10888337866509	4.18410367548744	4.2847207794119	1.97168847463391	4.32226766149878	4.0918327842563	2.27024666389406	4.66278688131843	4.44806498278035	2.03303536305815	4.40407876159398	4.21107355141298	1.93455675422646	4.22941007600218	4.55150935409832	1.64876914614609	6.2947846064914	3.81847119086984	1.61166240535649	5.39983213604811	4.60885571566804	1.89574597950788	4.35692993781097	4.04666522545203	1.88419456041333	4.94632720118869	3.83765673954504	1.58496250072116	5.27171188886824	4.84008928415421	2.55661581237043	4.72182159456017	4.632443620181	2.00695743366303	4.36471093090651	3.67596405168948	2.5361645579687	5.02302574155052	3.64037237861971	1.73381065052628	5.02417010734385	3.74171613369182	2.17890408570823	4.7184251904779	1.02	0.137157136812872	0	0	0.887485300435605	3.32464946237609	4.52550456690975	4.08522847611081	2.94715601390688	0	0	0.917615745229638	3.31089580179807	4.50260456893637	4.12154265456784	3.03958030255549	0	0	0.960873246859738	3.09686320301877	4.22138232888584	4.05851890604547	3.22492954757544	0	0	0.44196798337115	2.27772682570867	3.80681200481829	4.02914488087551	3.32326532825756	0	0	0.866616564285498	3.05878687035256	4.34268645981696	4.2609638242109	3.41721028009565	0	0	1.05127726566995	3.17613649935296	4.17929868091344	3.92517285912569	3.06673625561022	0	0	0.711570745142853	2.13154551260907	3.40444058959239	4.21298348989378	4.53576677352923	0	0	0.867202132208155	2.30272747154991	3.33750631892929	3.78377791045787	3.75146658166313	0	0	1.12285835644253	3.36757638845423	4.53219138591628	4.40671029192184	3.58803372219872	0	0	0.727654409240473	2.43387962712074	3.68524602462312	4.04565689622298	3.72638563600309	0	0	0.950109876583231	2.42303940022303	3.42902805229448	3.82131701680417	3.73778247916686	0	0	0.266451680892391	2.20931317650772	4.3489612513299	4.77693607997671	3.81607386873727	0	0	0.962009929430541	3.26104554293081	4.5435689168234	4.41348147560748	3.52092082322883	0	0	0.160669817208093	1.41700376379344	3.04009882980329	3.67567101250927	3.24963266820113	0	0	0.798388323244481	2.29296028791421	3.31974464109048	3.6402174933331	3.42984858960129	0	0	0.461661071998943	2.1264160628294	3.46554970498015	3.70547104625013	3.14772789339622
AT4G20000	2.83107700109341	2.68878975119657	4.15648488180716	3.75875681535405	2.37743664845317	5.18031947136116	3.0774450961206	2.26554064394019	4.55275735158988	2.53729814824616	2.88234404547755	4.58778854236319	3.00039857726993	2.68421769346485	4.88772634512541	4.2565266397603	2.00190526181245	5.47867424952483	5.26975922463698	2.44001868346396	8	4.21571347696275	2.43296643309492	5.86634451874885	3.75768677464788	2.04583719660206	6.16960014469796	3.37869530124491	2.97824460302152	5.2505564847207	2.73033745670817	2.3196751080442	6.11128344529202	5.36967128929809	1.85730130211197	8	4.19385154830526	2.53209760795369	6.01216664108457	4.38160258595848	2.18623404148676	8	3.04231541072653	2.83356776527286	5.28127561583491	5.00160013276995	2.29473610419261	8	0.4	0.0275689296275743	0	0.0125936885172617	0.617861018627392	2.04051469288058	2.81734485301167	2.51163989768516	1.72002842363619	0	0.0243598086644712	0.620686676057561	1.97888067517964	3.22280759039745	3.74726294187296	3.55606608156924	0	0.0505186944756696	0.846081786283518	2.14851740322904	2.96546747562256	3.01464295146003	2.54863482861327	0	0.00249809991687269	0.282845169737368	1.3628750237607	2.36729674243277	2.46480208552403	1.88498673868254	0	0.00597447542803126	0.365549682671179	1.52087224693552	2.65404809330134	2.99539009953084	2.59948799530587	0	0.0982513704807163	1.03634508064527	2.46710119377946	3.63019031928922	4.19629504896904	4.19388090347745	0	0.00408790115524771	0.175427807920973	0.840409564012907	1.98214523172215	3.27650940133596	4.37139310716277	0	0.0127059056268023	0.42530693517347	1.61022302361107	3.01412484088628	3.96269554827254	4.21026108809184	0	0.0520768724673463	0.651654091391451	1.73087540379264	2.78589225358107	3.48769233583497	3.75250841169823	0	0.000798708488642012	0.164870329157835	1.12679637849604	2.55978329389281	3.34672274328909	3.13601197736059	0	0.0120550059394729	0.300708859088519	1.03834557052146	1.89227039803294	2.50265670248732	2.72824183378059	0	0.0770335632812167	0.71485035489716	1.8090049039702	3.00802887859497	4.05172555789978	4.80665507748624	0	0.00680641193764611	0.316655762148168	1.37758601031805	2.78636394631264	3.83810095604779	4.19380433208257	0	0.0140086358653341	0.285858517006036	1.0046100519711	1.99964249688125	2.99271047895082	3.77149423150101	0	0.00173150890681386	0.20121527701787	1.1235576156751	2.35212922227507	3.01028830528602	2.86355585153856	0	0.00899684173473185	0.248288350334761	0.989563825757743	2.11020694821929	3.28826445811841	4.24102413232351
AT2G24600	5.10962018017925	1.97271160623169	4.1628698637814	4.85392028681129	2.02530941018567	4.30582776203677	3.9909606512161	2.04961675798443	4.29195021776838	5.10957758204424	1.67825395220931	4.79132620463723	5.02373304042398	1.9303745266451	4.45532304248784	4.4304973968578	1.98367519047946	4.31678042839817	4.92135867453744	1.76822332011696	5.04997665004907	4.65717866503811	1.99990102478779	4.70990427768183	4.68025222213149	2.05714771611041	4.50991776454624	4.54832357550908	2.38148554040479	4.5011190156898	4.61534518520119	1.77934749989668	5.0604205507097	5.0117851788591	2.10535532603869	4.61374822129272	4.68410230176252	2.10853013737112	4.39604413788372	4.81626265000397	1.90159899550519	5.05709113116103	4.48155792207602	1.79350946676758	5.06028355439747	4.76816433507238	2.16221545433502	4.94427977829474	1.8	0.459992348721439	0	0	0.0542430048993988	2.97066055827713	5.07252924660065	4.40136165080498	2.82755064253675	0	0	0.0348169751515234	2.50680721331829	4.73445543853516	4.39299945982942	2.97309658565597	0	0	0.0260281624174894	2.04917116388367	3.89867329463972	3.58628748369101	2.38914923227269	0	0	0.103515778185821	2.55734192334363	4.65116258100558	5.08349676210724	4.43163509008754	0	0	0.047042227951448	2.51447514380057	4.79420471526269	4.7685479009458	3.55289438899448	0	0	0.037832103413789	2.33012824605207	4.31861203339951	4.03914990088921	2.7884339445928	0	0	0.0574267583556177	2.04198631063977	4.18737830825893	4.9199441684736	4.51427436812929	0	0	0.0247240797397864	1.90397092534569	4.18419905832006	4.5925038882168	3.70352276013497	0	0	0.0230823996009086	2.07404959206184	4.38939298608917	4.46890959335964	3.28777146749737	0	0	0.00389813697178517	1.5503418556312	4.18650456786767	4.26616609036099	2.82037947909442	0	0	0.0509180880892895	1.88732147575407	3.910155312822	4.61339353527051	4.23916286480414	0	0	0.0173696271837667	1.99635663515322	4.57003432227869	4.87078384974749	3.69717795785032	0	0	0.0204473798976132	2.15835585249134	4.48705016522558	4.33355201976037	2.97780423949469	0	0	0.0303581257874745	1.76464840337154	4.00044923028748	4.814214617904	4.37348741542764	0	0	0.0464401625314016	1.81006149423333	3.78818442777814	4.4796450666406	4.1112887918101	0	0	0.00856879429924301	1.43771184707456	3.91371152370997	4.76559289767604	4.05991967468702
AT1G59910	2.21007642841746	1.93592762868163	4.16381552338778	2.15845996182545	2.02526133994917	4.52600412451017	1.97177834166003	2.01199491756269	4.33807247738654	2.10885018429497	1.64309084917773	5.06301285425158	2.05323431585468	1.65825451733805	4.5108043835233	1.74271252025188	1.87427359235992	4.38186599088845	1.8979480376271	1.58496250072116	7.20109728183035	1.74216453115116	2.23411955056885	4.75763972543244	2.07237286114643	2.14424235955039	4.34963357979649	1.88571408981362	2.52985423772396	4.64065909502554	1.25207149359417	2.37490429460754	5.0049056239793	1.87189801932914	2.27460653197552	4.89100722735091	1.84129538210151	2.15375168443921	4.35690837832036	1.47488345480547	2.74321772415379	5.68696229228362	1.19053268732593	2.69507276538147	5.28986935877472	1.41396115477349	2.60229813416651	5.11284172015739	1.8	0.643108601426863	0	0	0.0273273710465526	1.30793616842359	2.1944019161597	1.91411776347543	1.24879659307117	0	0	0.0121961791878358	0.969294656285258	2.02104917173495	2.07039682863485	1.5470099692483	0	0	0.0144931160732627	1.00589390823637	1.91433267071788	1.80544183538915	1.24673817278856	0	0	0.0412039150600588	0.965187003989394	1.82370453135184	2.10800450412309	1.95897136181475	0	0	0.0547904982769415	1.17815390020917	1.96506097923836	1.98978872867792	1.61437567743227	0	0	0.0222625891867329	0.941420882660091	1.68715506933137	1.63131722171048	1.19932270471544	0	0	0.0178568910099122	0.443906208004236	1.03028400656905	1.50520074001265	1.79050656328706	0	0	0.00255266934164082	0.556999316393634	1.50348855095266	1.72173120541177	1.34739468858924	0	0	0.0080202942524072	0.962239809525802	2.00020987675664	1.88386208914957	1.24844132629003	0	0	0.00050172863500432	0.485509830124055	1.63366941567746	1.82037947147944	1.24180985572829	0	0	0.000572924705395721	0.281092016905753	0.963085422253669	1.25206534601731	1.05859826329832	0	0	0.0018496514428339	0.518566114504955	1.53446310478664	1.8675383022054	1.53204343269495	0	0	0.00673433956290205	0.844945720459214	1.77422607173423	1.6766096557333	1.11146503432514	0	0	1.49897464625873e-05	0.0936419781873098	0.68299269080427	1.33312590708451	1.44924636371502	0	0	3.29440223509704e-05	0.125137363249469	0.720146864088552	1.16695300629979	1.07723105794181	0	0	0.000108675594022391	0.208136979083579	0.974249226194516	1.40970985841213	1.21119070721468
AT1G65486	1.71675983904599	3.23421850391297	4.17216174273631	2.20936130985444	2.33310713205442	4.60553058817468	2.2539312799264	2.89856990860548	4.21617103798204	2.0205496958604	2.96746040992563	4.86919630054283	2.43870173381405	2.62897668014194	4.16538092089796	1.93961664250886	3.08803384109469	4.61541351247575	2.32493322622075	2.98566414144179	5.54761396229933	2.37431807543274	2.42959431958311	4.97447362515599	2.45048437071476	2.56577686502838	4.55872531195793	2.30459751909047	2.37748696864352	4.45497317084194	2.18648326502039	2.09615388325761	4.89542718426105	2.68476415361394	2.76386236581353	4.99706844914929	2.76532111023023	2.07632764161013	5.00859145191154	2.3629193243045	2.06648463900555	5.71954331219062	2.42967138029026	2.11053388305054	5.02117100559718	2.57794341896617	2.18858730362444	5.6	1.02	0.387683884020062	0	0	0.0305126279151998	0.784415960798734	1.69455227455608	1.34032092009439	0.612607782924794	0	0	0.220644456027252	1.22495881004246	2.07025432187244	2.15958777335647	1.7311486820402	0	0	0.0960133592622516	1.19441453688494	2.2193317619356	1.90668738372057	1.07516413954765	0	0	0.02889186176038	0.595240793355012	1.64517123697578	2.01278210777708	1.57830726335928	0	0	0.204772810525069	1.5108019163741	2.4206495466532	2.08733048154436	1.28346451881887	0	0	0.0264454861661572	0.642438966650752	1.71285880308424	1.86339393044856	1.24276342903311	0	0	0.0132313864432784	0.372955613191933	1.36964733464669	2.20026309026171	2.250799956587	0	0	0.141446544312748	1.02056261106184	2.02296572078123	2.37410198513807	2.09293697356948	0	0	0.155085094855875	1.22928361081336	2.28786639554498	2.36537705992794	1.77423921915623	0	0	0.239535318970736	1.35062171979183	2.21329998825593	2.19697173717029	1.65869661619933	0	0	0.279721414383119	1.20271266948616	1.97095976551548	2.1839232906338	1.95446538550007	0	0	0.0632387052627434	0.866215367687398	2.15538903342516	2.68475993112147	2.29218275033216	0	0	0.342328243877081	1.46832953987952	2.4420084339631	2.76530044087687	2.53875715342091	0	0	0.198865347191051	0.950227062900767	1.77543892128939	2.26643578467626	2.3500487810782	0	0	0.279437276556799	1.25802724854337	2.13156174326315	2.42955811554696	2.23035841538259	0	0	0.175019443308994	0.983056469541406	1.93628675090132	2.49302199817323	2.54507976769262
AT2G01300	1.41028252652222	4.33660029252341	4.17794594776091	0.701493841513023	1.58496250072116	4.17681209218039	1.53920585268755	2.600488806884	5.11161283427171	1.66020225788001	1.66264138291369	8	1.54027002013477	2.41194991344822	4.36008694261497	0.877818264271072	2.99549491068855	5.67843769128808	2.05037077390834	2.00919439550949	8	0.962983816808412	2.24979338216018	5.6	1.61980518218968	2.18844690950723	4.25930356860155	1.49194825229783	3.1671925483311	4.99719655090419	1.54703738398388	1.58496250072116	8	2.25911632273454	3.28877749563631	4.82456425945075	1.82738284611747	2.64225460549911	4.41614324870056	1.03107191132349	2.41626680756373	5.6	2.70914881880732	1.8466587866425	7.80381079107315	1.30257963533781	2.49874017339387	6.73954535746605	0.4	0.420945984819055	0	6.58787343076213e-09	0.0061885013585113	0.429789777850096	1.37960026402393	0.947367141638418	0.256748231560017	0	0.0952087654568912	0.398689687507215	0.619958097682061	0.699908465757866	0.672934063202259	0.587291218414554	0	0.0037467124706923	0.183775451498795	0.733469963093139	1.30119545605016	1.53698488502481	1.42071186844903	0	0.0499163132936508	0.314123743282558	0.676127379339846	1.0288921862468	1.3157580567493	1.51510482122855	0	0.0173040442872803	0.402882169628461	1.10279456714705	1.51123607308357	1.46368539566997	1.14998976167343	0	0.000109995947781988	0.027456529958527	0.21650731284619	0.558938615357513	0.82415471705566	0.866965576961536	0	0.0153426418242089	0.200357921266075	0.584608997292993	1.0509301342071	1.4817293298891	1.80447476548579	0	0.00801601506398811	0.154972009549048	0.466168592494711	0.76858087914785	0.937227301812271	0.952854921542991	0	0.0434759206411774	0.566895270485406	1.26865972058043	1.60623919813349	1.5282315587152	1.22393293236935	0	0.000134447065350593	0.0595525656217902	0.505813086172249	1.19693324245532	1.49194603863924	1.26355244250259	0	0.0608404301039681	0.332538335464543	0.674932634334907	0.994559366206894	1.24811140574394	1.4217581323432	0	0.000108371016078317	0.081426731404312	0.793320562800172	1.89760495413897	2.24398799463186	1.73534231090711	0	0.00740803486503939	0.343648592065321	1.1875780394327	1.77292247743908	1.73728712567811	1.32073988444106	0	0.00408828835639169	0.125040552532826	0.44608297875635	0.794680846947091	0.999289660284949	1.01855745420962	0	0.0431927983858998	0.3883226585731	0.96469964002643	1.58146864326438	2.10461910638987	2.46996756969249	0	0.00151623742964222	0.0697679233193709	0.320512990122185	0.699221281805802	1.04991352471841	1.25859280680402
AT4G30430	4.36263889150017	1.58496250072116	4.17885729373238	4.68059092772113	1.58496250072116	4.51040972146565	4.09827106643692	1.6121278168135	4.21795198634873	4.61532001119498	1.58496250072116	4.92050181198505	4.77848443650031	1.65944974802157	4.38592201480496	4.44210709924038	1.58496250072116	4.45196652114654	5.00453898655169	1.58496250072116	6.57837234310098	4.80617665569004	1.58496250072116	5.05717583353521	5.01863391990402	1.58496250072116	4.45922529012514	4.31006178151363	1.90835419888816	4.7277566857474	4.029828613509	1.58496250072116	5.32409016630088	5.2130243526623	1.85633499646516	5.115272153914	4.93644540868978	1.58496250072116	4.8015863633893	4.42515382735706	1.64232837728632	6.10484517953234	4.05944879403458	1.58496250072116	5.36306314995174	4.40645756168811	1.58496250072116	5.75398543870603	1.33	0.510764126609496	0	0	1.11396088863885	3.4297540431022	4.34472461117324	4.06800573694698	3.26432120525914	0	0	1.00714521567034	3.33633333826038	4.54729385299123	4.58096137441511	3.95505262800368	0	0	0.985111304391063	3.16263007786353	4.07306048589713	3.84388424991884	3.09528927669066	0	0	0.817614145491788	2.91017269504753	4.26182262045834	4.61309081188397	4.27937814957698	0	0	0.973740949868228	3.45107877895515	4.68940327719365	4.5979704268008	3.81663819391263	0	0	0.984157689987091	3.22202932182357	4.34010793260641	4.32107293610991	3.6870131851723	0	0	0.466842618361424	1.98133087517066	3.45979018081994	4.46542234925975	4.93932210453012	0	0	0.801014382969084	2.90992321726912	4.3493963778467	4.80503408400162	4.54941948834884	0	0	1.10783837303689	3.63234070217342	4.90007800780118	4.88584219647774	4.17510983375517	0	0	0.449633649881188	2.4725614673426	4.0028788330428	4.27403409629996	3.69011611522496	0	0	0.599080926644531	2.2557984197653	3.49479195134102	4.00186460373981	3.92731269905442	0	0	0.481835889970385	2.64085729132647	4.52027433358158	5.20656155064576	4.89922904908505	0	0	0.923556215650263	3.22513005502416	4.63380093625759	4.92093398338449	4.47867688693225	0	0	0.42512239852055	1.89272603615868	3.28473072733721	4.13660382397975	4.42285734665172	0	0	0.593799271317955	2.24675612660744	3.49766694321944	4.02458399425533	3.96876666011178	0	0	0.551639628804504	2.1807329584914	3.54695566973382	4.26411647786919	4.39333565252524
AT4G15975	3.61708929726462	2.25530941375099	4.17906576552399	3.1522341346868	2.68937457539664	4.11005992849807	3.33301551004862	2.45258584582729	4.09080577291823	4.00746990758819	2.16229625058761	4.77451530423417	3.76351849104894	2.12373367852887	4.41675572449874	3.04754291738607	2.76645468494747	4.09996312856375	3.66819909274167	2.09993632168152	5.19938877137533	2.81796426423251	1.99766319546061	4.55528730458967	4.22910402930722	2.26288737660444	4.6842873872931	3.83558195581625	2.50328553110089	4.48002127288891	3.41057876950391	1.58496250072116	5.53268206207451	4.4134792962816	2.36922625966194	4.55761819402367	4.02282751502795	2.53768265473228	4.36280136724628	3.66504328199837	2.88522641363787	4.71823096890695	3.44077191762219	1.58496250072116	5.2956315775273	3.79905315547533	2.33950046882341	4.85480030750464	1.64	0.42629786308742	0	0	0.0579521711810446	1.97781248672882	3.58162769874516	3.07315675937839	1.85804939918154	0	0	0.00916207095674703	1.41198331121813	3.13470373942415	2.36662660078312	1.07776247662018	0	0	0.0284186845473114	1.75118064269863	3.32253645441491	2.60069898892448	1.34430832674837	0	0	0.0469861255860742	1.57381159414533	3.52722037528171	3.973212454307	3.2421022663965	0	0	0.0733571179179431	1.89969879735593	3.6083890539048	3.52629288929033	2.52379888974117	0	0	0.00618569038890041	1.30959082243546	3.03256693933412	2.22652014485566	0.954209612610298	0	0	0.0377442221606971	1.18337894620545	2.87655518143481	3.64859674740624	3.41179006081842	0	0	0.0741667938594949	1.41981576469746	2.64759643351227	2.73017516837101	2.13279843220635	0	0	0.0361726543548874	1.62017747684485	3.7759782250553	4.14900822924972	3.20490069190348	0	0	0.0146537161727875	1.40411469315247	3.55729305581618	3.5767704879167	2.33219368867317	0	0	0.179141419772954	1.52944907490463	2.75516367798598	3.3409359312541	3.36533858670483	0	0	0.0278431872722211	1.69683930034904	4.04396893941817	4.22541770721742	2.99984613465907	0	0	0.0155743356488594	1.58587635591612	3.83857716704011	3.58895367630729	2.14860738729915	0	0	0.00114861105569581	0.702099257396249	2.98043445781657	3.5737157988561	2.36942317776731	0	0	0.202482706200642	1.67208276270443	2.91340577690644	3.41705952230313	3.32923142776042	0	0	0.0192434646009145	1.20213107485008	3.18760885144949	3.78380487866713	3.08179741396174
AT1G65790	2.43984677874427	2.21894750100962	0.35409204947832	2.47975090578996	1.58496250072116	0.335882996357867	2.29348523959459	1.96782978890915	0.474544054986052	2.8582805407995	1.58496250072116	0.456755985109807	2.35016121126749	2.21894750100962	0.341524517695703	2.11900102656193	2.07294686350639	0.549394714428463	3.37752654086096	1.58496250072116	0.413568207394746	2.77558320405718	1.58496250072116	0.499821504177614	3.01287089569943	1.58496250072116	0.541185938848236	2.18244941569967	2.6655843602142	0.635145217588724	2.22000607774499	1.60193819223885	0.467698796370319	3.44642574997369	1.73430188270881	0.417154072072676	3.12050285484276	1.71279216186809	0.446639666949076	3.03935529778621	1.63497853837172	0.463955812276717	3.03217597297794	1.65566477522887	0.390540594742454	3.41660334162351	1.67071855699234	0.534300084860517	4.18249070896371	0.0524483305385139	0	0	0.0111531871310524	1.2405863518842	2.41293561201389	2.0522837302231	1.20545160670263	0	0	0.0992713992784169	1.46546917459766	2.36416875798862	2.42572544372868	2.0325442357341	0	0	0.055173568365354	1.75697837444221	2.22858539009445	1.46269010102154	0.714838178305329	0	0	0.13164662476777	1.83575316106227	2.79748703559675	2.71133552155814	2.14601937258742	0	0	0.0111848851541632	1.22120459602343	2.33150341064014	1.94650989191502	1.12227137009438	0	0	0.0127379508971999	0.937809963423182	1.98256057331914	2.02835508035499	1.49965047180319	0	0	0.0511610173717524	1.00945839221346	2.17664155283067	2.98501688448336	3.34304221873649	0	0	0.0849251432129109	1.38130304897456	2.45522272393835	2.77558289872934	2.56243409311658	0	0	0.119284573151849	1.76850570814189	2.86535141711403	2.95264139146091	2.48472715968995	0	0	0.00037286887373947	0.511176543411917	1.88879249842388	2.08239735116813	1.33617682503797	0	0	0.0583857034864198	1.02727245180876	1.89908407641821	2.21500512148029	2.10222270749064	0	0	0.0435208167729145	1.23105017140245	2.64921864435354	3.36720097564582	3.38115519418585	0	0	0.0547289178599003	1.34283848815838	2.64706231363183	3.11639397053443	2.91307052059503	0	0	0.0462931273707009	1.01318367162877	2.15543165361376	2.84735713217399	3.0389964610759	0	0	0.0622605874009158	1.30535095829544	2.53135639507724	3.0174016980284	2.89281554432757	0	0	0.03584230244938	0.926417856922695	2.13522134998791	3.00251461353227	3.38439938504055
AT1G21100	5.51333026571309	2.64253629618935	4.1832473338965	5.70116581145891	2.2427797052703	4.4023286620615	5.09305775994227	2.23967573886325	4.20293983879272	5.51696958174096	2.45442665682889	4.70975086416248	5.19420453495756	2.50644520524751	4.42260185310101	5.04276368594893	2.28948968549715	4.37081359421787	5.59430732378654	2.19291163628137	5.25241207671221	5.23804817553509	1.99416816034564	4.94315145581464	5.75000914931394	2.40993690551123	4.54936611058371	5.38196243016907	2.69298996696616	4.56997213759229	5.06616250224462	2.07862617201148	5.07797211491187	6.61628361514667	2.62867240080477	4.76068703129541	5.83070857298696	2.60044810027291	4.56628876223069	5.91484790220547	2.04801873271817	5.12920629207989	5.12436492857954	1.82447614794574	5.11721451485535	5.8047992354324	2.40595870732188	5.05630820189808	1.02	-0.0398994418331024	0	0	0.441078963994351	3.35983416356657	5.46308620584019	4.74747196291959	2.93066248894926	0	0	0.792713084108865	3.63089418758445	5.53980789480424	5.41112584282308	4.1434079500427	0	0	0.834367836420075	3.55229729499827	5.0529560138223	4.60703307322101	3.29505265482469	0	0	0.389832772547692	2.70467631022425	5.01524322012107	5.44474777733132	4.41327050715625	0	0	0.428730521793344	2.9153524825316	4.99347148869759	4.88857710203876	3.52663436899817	0	0	0.662643153348211	3.19929805543421	4.91467321423301	4.74422657827681	3.55387706245008	0	0	0.468007914431016	2.48203892404983	4.59740693826823	5.55741116385436	5.32185959524393	0	0	0.783123290443891	2.98472152055179	4.72473066809514	5.23642319085764	4.77735819938206	0	0	0.515523521413108	3.15617432231176	5.42374349873086	5.56649824201359	4.31197014313829	0	0	0.247660259617081	2.48190803748318	4.97292903049726	5.18575933497366	3.78614824459217	0	0	0.598708431887505	2.61167963627115	4.40866673425513	5.06310906894954	4.71216542925461	0	0	0.292656882918305	2.80542665253942	5.84245106183954	6.54928422016113	5.23555700553658	0	0	0.337723489583232	2.85286937087469	5.42352430785216	5.62989735537221	4.2003253400854	0	0	0.719455122693115	3.04297345136752	5.1122895317228	5.90549090993479	5.56033576668159	0	0	0.934056578005451	3.00130862486413	4.56230567116043	5.11893383592049	4.86620017633566	0	0	0.342306220126589	2.42723378168073	4.85183094420255	5.80234814754707	5.24236309388655
AT1G58420	3.97348407076993	2.96713781343556	4.18500204043414	4.28150490250545	2.79737568111568	4.55777886937482	3.73424921108039	2.9464646941386	4.38053454097479	3.78465394953807	3.07372339644979	4.87859547101682	3.44127666641509	2.91421263246118	4.65578258707908	3.85081364073813	3.02806065263073	4.65341972230486	5.22974475638232	2.02346471561671	7.65559518386199	4.35910349306871	2.04360379038859	5.48929211579966	4.34004648322878	2.89136109747265	4.60546325556793	3.83682602510419	3.36215948580674	4.77029991376939	3.80866495617623	2.27335671453538	5.40875280321164	4.48028237747697	3.00814833704508	5.21906620026023	4.25270809136404	2.63781036799883	4.83452593061099	4.14413598898967	2.4147719307241	5.41488385536107	3.88995121495574	2.27129331006364	5.40725134612139	3.28641936003739	2.93106416555651	5.6	0.71	0.23955172124269	0	9.08312333315202e-05	0.336104155411487	2.36574444683695	3.93386075156952	3.37723932616608	1.98077426255941	0	0.000218223212320956	0.334971059468732	2.17114149391017	3.99475848577147	4.12790965296453	3.05888044892467	0	7.25166738427275e-05	0.260093328288435	1.9654441657907	3.59229634923356	3.42656557242028	2.24685796887743	0	9.71418718107333e-06	0.105596071372686	1.25873886270169	3.12238250794787	3.77298973202873	3.01208544011941	0	5.68816610409447e-05	0.187641215653022	1.52514581459416	3.10837373890617	3.36128169259729	2.52255759937121	0	2.25343710613072e-05	0.159885750796664	1.58295423495929	3.447402813654	3.75152436702969	2.7369703928355	0	0.00583253240141133	0.36413449149576	1.36038491998493	2.65692303774146	3.85511912905098	4.71320335595354	0	0.0129725903757282	0.713506389861797	2.22825161454205	3.59415194872154	4.28316004133554	4.28711431221964	0	9.45193219161124e-05	0.263634904157629	2.02009349540462	3.97982059442362	4.20816131808564	3.10856506002241	0	4.87454847916796e-07	0.0515302579929509	1.07859872687999	3.16741714884603	3.78228595650591	2.68890248949434	0	0.00320014502470461	0.432741496267064	1.7279952764849	3.06566878338051	3.75042618288121	3.70339720629503	0	1.3135323821129e-05	0.101526266105682	1.21343773809971	3.26659726006274	4.44194274934647	4.07483303345551	0	0.000518629131287087	0.355526444139019	2.0083891385867	3.75687962366014	4.23532911625478	3.56615633511704	0	0.00138095030601515	0.353561858240727	1.6919154351593	3.2375182065622	4.07059617920499	4.01779626643876	0	0.00331422199063154	0.444106707052719	1.76849860170939	3.13347089504064	3.83098280975226	3.78204480417876	0	1.24049246237344e-05	0.0631605547080935	0.73045199993532	2.0789220490279	3.1124757970279	3.21802470901222
AT2G20960	2.09050593043289	1.775038499308	4.18603530878352	2.11813744889949	1.58496250072116	4.84021740588729	1.55762971630411	1.85756964218655	4.50246452218398	1.70107636151785	1.58496250072116	5.2478783446854	1.66426088683269	1.98922230498364	4.86302375616681	2.26263751684072	1.58496250072116	4.91606825933016	2.14272671806275	1.58496250072116	7.22120700298194	1.98735213483799	1.84415502722435	5.52432249859817	1.76812529540011	2.16818785459846	4.81708369684084	1.58224093932342	2.11313132112773	5.6	1.30310579730487	1.77919174857444	5.99583221766284	2.06290905565399	2.0332403630682	5.32427294085243	1.88052021368706	1.8742715785311	5.6	1.57380731436871	2.23279491088197	6.29654126471477	1.63216217278313	1.58496250072116	6.02286033460489	2.25574093936182	1.74940838198427	7.34757503053799	1.49	0.595835560692562	0	0	0.263923628918863	1.49011790877084	2.07790261118303	1.9062982608923	1.42461282082295	0	0	0.26749342261033	1.29081257557933	1.96332987004205	2.11347250229517	1.92075507942847	0	0	0.130350034078671	0.94141346505468	1.49484104658414	1.50815447344276	1.2185103207857	0	0	0.176476648649283	0.908578932988741	1.47440937484551	1.69335005475261	1.64190289837849	0	0	0.0757203640716016	0.788798882022309	1.47929135549299	1.66029671933048	1.44917316464866	0	0	0.275077627627429	1.34507118645189	2.07307624350941	2.26130176534957	2.08244638862382	0	0	0.104932791713885	0.648889112686569	1.2647647517957	1.74470602687471	2.03192105170882	0	0	0.090020748250989	0.788184391763095	1.5469181970784	1.94026360455448	1.9544284851066	0	0	0.0485550154960706	0.754129836501816	1.55786851772452	1.75913890246827	1.47772851911746	0	0	0.0281891893893258	0.464127872161551	1.12010270260356	1.52123132553118	1.5589958033291	0	0	0.0562698408137383	0.459679971971466	0.922197528627243	1.21510216586179	1.30310444222231	0	0	0.0587692547849394	0.753288279156927	1.6190792437785	2.03885607794655	1.97599370153295	0	0	0.0745123193566616	0.703636745429087	1.42572186406976	1.82217372678545	1.85834333820902	0	0	0.0106736777339508	0.274392736630682	0.833095080973883	1.33428688882837	1.56228805106694	0	0	0.121904992920205	0.687407926950167	1.22176473167807	1.53685846759093	1.63212052024182	0	0	0.0610342284394137	0.529656197920213	1.17540043295213	1.73405322470994	2.09457014353491
AT4G18195	2.68532983844021	3.05763135796211	4.18955249819896	2.6416288041771	2.60725031377815	4.27595619507248	2.08647749596356	3.07129522547035	4.41510808999215	2.16565145930445	2.68247545163521	4.35198542788112	2.22291169895261	2.52232153973803	4.26410837115809	2.311364838769	3.55982297651283	4.17284860624379	2.62854737629285	4.5	4.71068556029063	1.76439730729998	2.7286551767879	4.43706904760988	2.64690303497079	3.24970940618547	4.10827807734682	2.65858476139557	3.40978459511869	4.27828721249735	1.96910343023056	1.71272744331502	5.00561653282992	2.9839935574986	2.93919695671772	4.35482062601014	2.58699191459834	3.02135756391784	4.36792962675926	1.79032381773468	1.84249346649463	4.54550764293924	1.80392592869184	1.96366900902993	4.61336023274923	1.90258966846571	2.82153759135615	4.37657019769638	1.8	0.291826835689542	0	0	2.83211537743109e-05	0.662817310030255	2.62074191899707	1.90144415484844	0.649824773694754	0	0	0.000775520719203184	0.911233577279176	2.55280791749508	2.20012136758586	1.12348277618224	0	0	1.05155362659691e-05	0.358469553828565	1.87941950157837	1.77525291864343	0.78345522989307	0	0	0.000324788431400525	0.64053831307365	2.04598602190987	1.86430666690133	0.97334722041057	0	0	0.00116228137445602	0.834404642182012	2.15856453420716	1.86212108990233	0.98648027697299	0	0	1.15359494041538e-07	0.305533473056379	2.2428160865905	1.35428145270097	0.269753721077738	0	0	1.0352759565114e-16	0.00414473745516161	1.21274257681724	2.37782047936345	0.505128009435999	0	0	0.00015896012437195	0.450907495957052	1.61726540883745	1.57668125792567	0.862032193265372	0	0	5.71983258876913e-06	0.6016593810778	2.62143543321932	1.59285906604738	0.403602355655508	0	0	5.5474144414808e-07	0.35388470549313	2.48961952216961	1.88653188203598	0.531522380320964	0	0	0.0300128355621102	0.873342867877053	1.70687375291751	1.96909653776963	1.79754193498611	0	0	5.82991788142987e-05	0.663744352842655	2.77953314325641	2.4861619062801	1.12053473533148	0	0	2.3535859574124e-05	0.51003099983633	2.38593837325707	2.14847508507564	0.930852456601832	0	0	0.0224995780445882	0.902801646909167	1.68772827094542	1.73401828172635	1.36578947168458	0	0	0.0124732608455024	0.804041263436599	1.66366897510639	1.75918511984446	1.38073869929826	0	0	9.41269332710585e-05	0.471461095264285	1.77056059308335	1.63207434825417	0.80633398226312
AT4G18010	2.58775398311771	2.41199339308283	4.19437450122179	2.58485130309462	2.15216535188046	4.5556014581264	2.20187175635814	2.36982004804114	4.64176846982043	2.42388300545648	2.08910174439606	5.25265610820172	2.5813104900975	2.47334714098272	4.43396291953572	2.04116615404593	2.72752989707006	4.40680521213518	2.40467890092435	2.17598564302119	6.98928566481105	2.43166119020098	3.45671811617103	4.89566152748609	2.51928397828334	3.19702797000444	4.48455164637643	2.23937500188331	3.35161308107259	4.50149340204994	2.17243155927091	2.21318682307625	4.97143519581774	2.57287065540152	3.25994413997295	4.58839000109778	2.29471568663152	3.49327773485618	4.54367607666453	2.02704915920819	2.18135945070079	4.82660609045156	1.84824543077108	2.35649207274177	4.99219472704736	2.28553446193441	1.66238434322912	7.42049006592849	0.4	-0.0907222675682277	0	0.033979616096082	0.754394936074058	1.96893191850317	2.57260201870587	2.37567295408223	1.77962351198533	0	0.0626794225201847	0.802672865094119	1.86591438113289	2.49883626566532	2.53773058237861	2.18133719543289	0	0.0227111855001019	0.507205377260234	1.43668694139169	2.0879025600661	2.17108829833909	1.84499784884007	0	0.0466081929861002	0.580260856970281	1.44085465479562	2.12484633450062	2.4128287244171	2.34041139019365	0	0.0212306608402385	0.59747961824454	1.76277296604343	2.50902268595456	2.47754515822743	1.96247744523162	0	0.0056123993285454	0.342739247641339	1.29163833965743	1.97865006762535	1.92972022983511	1.43347796182729	0	0.0128244013645451	0.237173644189995	0.767567973808129	1.4142150750673	1.96424228733585	2.30085038066757	0	2.58884620520847e-05	0.0501135753750744	0.691985965830984	1.9339004889118	2.42523363131271	1.87610125572655	0	0.000419166126711864	0.171428199180979	1.22501254292575	2.36667729008282	2.37243802972554	1.60125741959298	0	0.000119509676645512	0.105847819158119	0.979944922948589	2.07754276373655	2.10273182284256	1.36276390690108	0	0.0317464458527346	0.507477392171386	1.33895841308318	1.97359943517788	2.17227795789904	2.00495067116965	0	0.0002304076873272	0.134113774003698	1.11397743038496	2.34314566866989	2.47470633507062	1.72529660862244	0	3.63344193285093e-05	0.0717422886869105	0.878837904350128	2.08279446297486	2.16540813146888	1.36990920726411	0	0.036771408349847	0.530585698900945	1.32860004686964	1.88889904305067	2.02169717715495	1.82340284569098	0	0.0151392311215528	0.351452552845189	1.05946928051359	1.6511416807133	1.84823444072057	1.69465083152721	0	0.0805242287456531	0.494723678471555	1.03989537169333	1.54550136843879	1.93033922021971	2.17105190777558
AT2G37430	6.07667490241459	2.55133834629511	4.19560462436385	6.10681367033756	2.21617576222831	4.2647629786573	5.44819348804819	2.05215636557884	4.22701356890833	5.75367831037955	2.26937774710733	4.66862017173147	5.94386338367987	2.40328324493284	4.42410439011314	5.33714941824461	1.99795000081991	4.36123210920136	5.67863717632972	2.24876024792863	5.07788056733048	5.50262904668516	1.95877143603512	4.85848071561277	5.76346634469055	2.14799470943563	4.49211615500272	5.79650711226346	2.36689933251206	4.63436484209703	5.406712273315	2.55389313346379	4.92790412803402	6.44939201490152	2.75677991568798	4.60283576571887	5.94558629405201	2.38201845735871	4.4927008306527	5.51283224483787	2.59363177201791	4.78072865851777	5.07333708915261	2.35367397504952	5.03689475588692	5.56924823130422	2.69939378796327	4.8021646345717	0.4	0.572685605651303	0	0.046389815029798	1.51740544768681	4.46619277573311	6.03617745947549	5.52125431332499	3.99111241876396	0	0.149158935161262	2.07590884231329	4.74599607106444	6.05228552277503	5.75891314585144	4.59294631440881	0	0.227076449879968	2.18599605006909	4.42694347964629	5.41686776894892	5.14796659326902	4.20099114655217	0	0.0851231661819372	1.47560568869888	3.85393582836229	5.45979193268882	5.69101265539777	4.9301800861901	0	0.0651042717664969	1.50675501346217	4.16503482324921	5.79337711716637	5.70997598354549	4.5723317673097	0	0.237888268431329	2.10656028217388	4.23302138595394	5.26682971920905	5.15257950788929	4.36057878533067	0	0.0672873768792476	1.19696077530166	3.31859040647315	5.04569411846857	5.67565136260465	5.3236387920675	0	0.204557188348337	1.81747724515309	3.86383782385013	5.17405426158825	5.4947963608429	5.07418365287905	0	0.148251040546329	1.85661553413827	4.24762269161127	5.60989743771293	5.62435867113263	4.775627574135	0	0.0608560549518546	1.34623491340847	3.79682748176472	5.50322714494403	5.71212554435738	4.84784754430524	0	0.0195872995836846	0.794421612298911	2.88435973809058	4.80080633167894	5.40340903907288	4.80378453836204	0	0.0121624208813915	0.87706162134567	3.64939540053796	6.03992480468899	6.29518776066558	4.96483743954091	0	0.0664896639452865	1.47975628409928	4.08713855172069	5.75131277080205	5.77036416478649	4.72136753497321	0	0.0190893230086777	0.844823336928146	3.08592395081289	5.03349066423047	5.47927456373337	4.67402303624551	0	0.0406116922424274	0.943735308994405	2.86192292049197	4.49401771966605	5.07267335435722	4.69244929655609	0	0.0112417272939701	0.707160569934783	2.92470354187821	5.0186857502463	5.53931947951744	4.68579863768005
AT4G17230	2.96618583889833	1.58496250072116	4.19887443537358	2.84975166492811	1.58496250072116	4.17447039526974	2.4330392469149	1.58496250072116	4.11003131186305	2.55899475830291	1.58496250072116	4.63207920595712	2.83599831247381	1.58496250072116	4.50915160410649	2.58880218188086	1.62628628339637	4.02842403350338	2.08304646913383	1.72020748684823	4.92213901049523	2.71786103086658	1.58496250072116	4.4924833270624	2.66328065272304	1.58496250072116	4.39922024303829	2.71902781155173	1.63284766235132	4.69343734590868	1.95053156960766	1.58496250072116	5.41971160258374	2.96835436728284	1.59555223786444	4.42412176461203	2.96908841154458	1.64805044279464	4.36096690406629	2.14103161439876	1.89134824457034	4.83220751594115	2.36786664209333	1.58496250072116	5.14949137980438	2.54684170301029	1.85457329732502	4.81665803817256	1.8	0.539258424021927	0	0	0.128948384037501	2.01667783679314	2.94467599285276	2.70651370984992	2.02547541527159	0	0	0.126229774041544	1.95731653794263	2.83361403661919	2.58221292256304	1.91596439590605	0	0	0.113334164656819	1.71654782163781	2.42734403657002	2.16062047917407	1.56592035937032	0	0	0.0818781927003179	1.45470249542984	2.41301759435399	2.51952411068554	2.14200548225243	0	0	0.098529374267933	1.69533419264186	2.72348687435169	2.75401928657156	2.26752820207188	0	0	0.112977092449992	1.86363282098564	2.58835890135848	2.2176768209928	1.53329492273461	0	0	0.0325672204940361	0.953445966223222	1.83728665038457	2.0815847717743	1.86293324303094	0	0	0.0955103890069025	1.63589491182726	2.61601697704522	2.63328242144464	2.15823311102515	0	0	0.099895321315197	1.66599905178018	2.59408809390756	2.54253193435038	2.0290471614811	0	0	0.0700879544791387	1.46332484850854	2.52980041108667	2.68922356181997	2.30352648622819	0	0	0.0393968805085379	0.816213016073993	1.57879435840612	1.92229192223374	1.90571145851026	0	0	0.105476262420189	1.82808382532659	2.88162482992107	2.84465076243442	2.28127765211295	0	0	0.092007724108208	1.83050286890252	2.90033633453082	2.80426634926076	2.17745730748185	0	0	0.0169940939850122	0.892948603590291	1.88817934835322	2.13248040313001	1.82302722857794	0	0	0.05535852801762	1.09690085518815	2.02922678039968	2.363009789316	2.24049761295343	0	0	0.0241825309369472	1.10361041181252	2.26409794923843	2.53503901667533	2.1692384495745
AT5G01100	5.9441450630577	2.34391013242323	4.19899601779217	5.8102918149345	2.07934898937395	4.2877310566476	5.12591679011205	2.19835459130092	4.20601470395891	5.58960991744569	2.04228017590413	4.64540571200308	5.87042802943919	2.14450923769717	4.33701031649838	5.00936267354927	2.12514138631704	4.20712103793717	5.14345079766594	1.82378992426762	5.1693794290332	5.45209434979179	1.78524085098011	4.55909344530243	5.4791411146344	2.58376564788582	4.43818645139638	5.5644701526092	2.5012062403215	4.4534656288544	5.02179708084135	2.1066689925552	4.81563956994479	5.61305872714808	2.75309847110287	4.58051779949186	5.68031381391669	2.18448660502794	4.27874289620684	4.76045659543341	2.41416147411472	4.83578263991959	4.73660746399149	2.11621399403791	4.78471720781079	4.42493489385267	2.42917684865328	4.78871763212426	0.87	0.0672232872883485	0	0.000541839108689648	1.07314467410087	4.17974455610447	5.89921416065435	5.36800536532137	3.81824565357307	0	0.00340031165757842	1.4170045421623	4.26173234414645	5.74030779573026	5.46300867226926	4.27837845135868	0	0.0014100701831541	1.12984097816178	3.74908119143369	5.08944720341107	4.69431534635378	3.48569753340667	0	0.00310588288668405	1.1548567891556	3.65089713002638	5.30881822492748	5.5176810614341	4.74983807856873	0	0.00208869095511214	1.27193461087632	4.14764721499142	5.76977510555092	5.55307825570762	4.34646470358143	0	0.00231231801658686	1.21411093683768	3.73555535686197	4.97562618114292	4.6143980039609	3.4926641436026	0	0.00834572582560328	1.12299260951821	3.11232845422564	4.58264972675349	5.13304815466362	4.93157752176417	0	0.0160934049384843	1.6460536446181	3.99942644238699	5.28405780706783	5.36450070008271	4.69777251893139	0	4.40175353243844e-05	0.53292901029748	3.11778567048806	5.25870799098466	5.18023431650709	3.77362116856455	0	9.59663890101399e-05	0.623766298952054	3.26141258861751	5.34198098427789	5.29697279399495	3.9631507061486	0	0.00154257708958828	0.851003594371605	2.99464607619398	4.62548286683182	5.00424509546432	4.43354171808836	0	6.28778895877886e-06	0.330098662950989	2.6748386658183	5.18885526736596	5.42465729534673	4.00886787328508	0	0.00160495616206137	1.21218870527054	4.05466067331233	5.60950937824676	5.29790446903819	4.03878916179819	0	0.000117221924898021	0.458525222387931	2.39471077257834	4.25502207838407	4.743288385159	4.07045026326105	0	0.00139157966957327	0.805369666762708	2.84598917902383	4.38305680899736	4.71361438034996	4.14392211680289	0	9.99783172263463e-05	0.429294554030732	2.26007032625965	3.99224563155327	4.3977852578512	3.7168310477311
AT4G27280	6.31463621696574	1.85843588625761	4.20653441298066	6.17580856156788	1.66312133792212	4.46854355715484	5.47129676283725	1.58496250072116	4.34203112015223	5.68275923591	1.67496930412952	4.77042991428985	5.99776348225902	1.77258964576308	4.57402183966127	5.80235871560456	1.61195165502921	4.53352226621506	5.94055002451816	2.03003313075281	5.32545126472436	6.2595011612034	1.58496250072116	5.1319985659348	5.95845054941044	1.63747375328937	4.5873182547734	5.80731350017156	1.75584985540555	4.86380866418861	5.80124125590736	1.90135751422815	5.03917910552851	6.37768571916031	2.26200065502798	4.65893487048187	6.35666176053893	1.90736165907326	4.59116548707915	5.90556672861183	2.11569365284616	5.02225991932412	5.45252362893507	1.98003600824798	4.99034127405751	5.98873375095483	2.09361956325202	4.98790443801954	0.62	0.643781837520353	0	0.181896044771198	2.58650765789303	5.2037429316923	6.2861013603527	5.96997927046839	4.92615894764672	0	0.288358756473023	2.68612488477997	4.9832587973028	6.06870174462144	6.05995556652879	5.38842377166915	0	0.343564290290288	2.64749261234659	4.60114858495593	5.42227456007353	5.32025054597501	4.69012238284203	0	0.220127395226909	2.19557677581372	4.27731823042086	5.44235075084114	5.66439903305475	5.24242996550824	0	0.185481482974839	2.27210020889493	4.60267223242013	5.83078614357671	5.91975217593316	5.28073355478858	0	0.306990587327828	2.57521525313207	4.67074439586138	5.68150603626317	5.72430128839083	5.16613703021746	0	0.0431200092787595	1.19519546508584	3.33268873383069	5.10479259448394	5.89477284402316	5.77101318785218	0	0.277207842597627	2.34687528817902	4.48104466573859	5.80166006644409	6.25403948457915	6.05717984619552	0	0.28410777638767	2.54009740483804	4.71475081614236	5.80723985379391	5.89511250462528	5.34478813231876	0	0.163178458433687	1.99927469405089	4.17142517505346	5.4847383598164	5.8003572044566	5.40112525059284	0	0.0859897216615079	1.57697153008054	3.77137705864315	5.30154111860909	5.80061387761229	5.4820638592307	0	0.0251914605049274	1.31661156603635	4.07251720018576	6.02555897702934	6.29644869408248	5.36941287410425	0	0.12019018157137	2.08899862675156	4.68023673137502	6.14482230405905	6.27047876767903	5.522404051432	0	0.0352540664852325	1.21801354185169	3.51473589009774	5.30743485915132	5.90531417787149	5.49653179950963	0	0.0603270197502344	1.3719955962829	3.48159384680718	4.98616148218921	5.45248447050141	5.09275551411041	0	0.0404891402829561	1.29681788726128	3.64333571782651	5.42528065133731	5.98865884562926	5.54950593315991
AT5G46490	2.03539008583614	1.76482787543289	4.2066513804995	1.92415398690907	2.1781484684502	4.7545017414083	1.65621125185999	1.93021130333027	4.22633669837318	1.0297363042712	2.24939832026619	4.29757759566744	1.8447613796793	1.6377954220707	4.54765470313176	2.02605735463535	2.26440013823376	4.41269729715472	1.32363154006968	3.05333348242548	4.97533901450982	1.91658837929624	2.19727969850705	5.17983108870439	1.54469632879308	1.749639721557	5.6	1.78499783978424	2.82708050522621	4.62331871181198	0.967672089494626	3.3435135770437	4.55798489812686	1.75944081684109	2.431839394619	4.51910824489291	1.8156307931141	1.83503003824882	5.12942333153886	1.19710906138712	1.59543238757505	5.48908585581172	1.19854501331008	3.0583942394142	4.89840573335191	1.23255287661773	2.39616230256337	4.97568217784547	1.8	-0.0309582572223371	0	0	0.0470491814173072	1.27651353828187	2.01638190053141	1.82832597826434	1.29569156502685	0	0	0.00387808688625352	0.651482853144061	1.67401278351769	1.9020831026765	1.50436861620002	0	0	0.0196024645933009	0.947575362220729	1.6347398024338	1.47138797636148	0.992091174626094	0	0	0.00248716756451055	0.461983384906093	1.00032496555866	0.908324128201829	0.560750183651322	0	0	0.0516614771763744	1.05374862581203	1.75739542801459	1.79773724877129	1.48024337561269	0	0	0.00385802481210887	0.821236567058021	1.92120370919979	1.86323608355853	1.22228681942838	0	0	2.11771598222702e-06	0.102038220063469	0.85537835824077	1.32334161369208	0.96681715305462	0	0	0.0022106236958125	0.472354841259448	1.43709135556759	1.90652646353668	1.74968228245361	0	0	0.0137909497703346	0.510662805073225	1.14834736089293	1.49459309680389	1.52590706090931	0	0	5.04112590428425e-05	0.322592727320984	1.49865853114426	1.69816465321205	1.0284622414907	0	0	1.75314055994018e-07	0.0838551844637526	0.778816535535632	0.870084163910883	0.379584169914245	0	0	0.00107605919311676	0.56278755520169	1.60475001348982	1.65435724833968	1.08561313734977	0	0	0.0148277266084414	0.682741823623377	1.49712827948071	1.81201791900961	1.68449893495626	0	0	0.0223444718442049	0.483565271042535	0.952070999101708	1.17397538249592	1.17602761539056	0	0	2.15130663080442e-06	0.102191007404244	0.815836167586972	1.19393169564417	0.822645719567791	0	0	0.00050788118382976	0.275852459331365	0.955016461558893	1.23239958018298	1.02611972923709
AT3G59080	3.57243266158663	1.92888902615686	4.21195273820325	3.32461492541745	1.74692118056863	4.22397462510812	3.37154477156397	1.58496250072116	4.21868035090635	3.3778940346075	1.67310802271667	4.9888215371774	3.46592513914431	1.58496250072116	4.62127737446017	2.96837392122848	1.64556494311377	4.00963980666687	3.34181584846648	1.58496250072116	5.97691531159195	3.31939856246501	1.58496250072116	4.71056566823237	3.65025158495522	1.72062264390407	4.3650381215116	3.07853029863575	1.68054145070748	4.69637266911862	3.428369259772	1.58496250072116	5.79820221328263	3.48329828769554	2.05283641752606	4.50505920956714	3.28995373265696	2.18413906962526	4.39367317199054	2.9774140903145	1.80483023651043	5.09803930729645	2.91584886229072	1.58496250072116	5.6	2.97594815220328	1.78291481346911	6.01272893640606	1.33	0.426557325954911	0	0	0.512724608125125	2.51425884411342	3.5440129699613	3.26804900670631	2.4266961319455	0	0	0.64696148314951	2.46551210497858	3.29995899230432	3.09339147981896	2.41775296592936	0	0	0.842768234713154	2.62001862653263	3.35125012572607	3.1683221463687	2.5671062830447	0	0	0.491305018806117	1.99421735724273	3.06231804620817	3.3778595948912	3.14696835819661	0	0	0.70633630863785	2.3899484243993	3.32714531944383	3.42353708222473	3.01905016614969	0	0	0.766245130489698	2.41934097759293	2.96833293596609	2.63997655427578	1.99235844714003	0	0	0.384730806296116	1.55425752233597	2.5834213048377	3.17385820928207	3.34173365063683	0	0	0.648144901046092	2.22853501653812	3.15263040468713	3.29645143766038	2.95401251991044	0	0	0.680810101925332	2.60086719784204	3.58488449690758	3.49250295688686	2.85023329140856	0	0	0.512038161752209	1.99324216337428	2.91405282838353	3.05257922910106	2.69739171254709	0	0	0.422004374932227	1.67574102795979	2.73780867881797	3.30612533974033	3.4215867816754	0	0	0.311328036866619	2.04911910032954	3.33120221247983	3.3645015715593	2.66519757932262	0	0	0.239839176340078	1.92033027422462	3.18621695923949	3.09392803954075	2.28553746613792	0	0	0.311761521701733	1.56877690803667	2.60833162884696	2.97485736491668	2.79907509983418	0	0	0.387577621936937	1.50738924189013	2.41211701787719	2.85293159928455	2.89185406445619	0	0	0.209276720906733	1.15504369151467	2.15623798032971	2.78326240061058	2.97592126335652
AT2G44490	2.03140756012456	2.45718923219893	4.21243367711123	2.05999190199241	2.33636037096935	4.4022809861809	1.90217571788227	2.2605634369084	4.32499355113542	2.0740778316769	2.16659293815349	4.98746599281229	1.78234917950073	2.76594039867937	4.50142139733649	1.83826998633249	2.55375043554627	4.37254513825172	2.17591942947116	1.70602250029724	7.0467579362824	1.72502739664486	2.31540240816223	5.05698740190366	2.32476049106287	2.9617503199714	4.52359459767445	2.11384593637899	3.25342850571907	4.59539860133678	1.68095521801133	2.47024195535742	5.2755958887853	2.54546318161274	3.03780623217897	4.82207080907493	2.10140372568999	3.0244213038132	4.58315042780994	1.85442615832873	2.54922047987564	5.47255342348692	1.7996812335741	2.18651503471126	5.66795184674252	2.38728491556529	1.93544227548289	7.12730732060315	0.4	-0.0259922709947258	0	0.0221082829476246	0.557352484396381	1.51887921585643	2.01674718277803	1.86700453715551	1.3906113668634	0	0.0295882248261919	0.571353994877917	1.48394027312841	2.01528178066784	1.97700041034941	1.59411730139101	0	0.0381378388305497	0.598388224334434	1.43528647099743	1.87617445275957	1.80873015908531	1.45128106977017	0	0.0355898133413988	0.509838561066982	1.29678814615838	1.88665455694893	2.07405086582077	1.92564714541751	0	0.00362058119670588	0.260527835481303	1.05888667643647	1.70008820600508	1.71300476176723	1.30334591079433	0	0.0115184091605726	0.401749032529651	1.25476964528091	1.7967180675708	1.73982279717133	1.33077406093272	0	0.0738555060228683	0.483440856049237	1.03177169357811	1.532915885487	1.89909854662334	2.10865334045972	0	0.0159179697915638	0.335141924728175	0.983926151208489	1.52815788882292	1.72450953634145	1.60522852153431	0	0.00159136638262198	0.239441305057842	1.24694445504788	2.1896669705975	2.22890655632528	1.63316689349821	0	0.000195978140378565	0.11085395349374	0.914128018667566	1.92213475907324	2.03642066624543	1.42716586372936	0	0.00665349770016542	0.22542776853393	0.805465519874745	1.39107812637092	1.66832731594199	1.60593565237297	0	0.000718608597325275	0.166118920903078	1.07856137459271	2.2071572268979	2.53102982575012	2.0470068094464	0	0.000909259273377632	0.181019790576351	1.05093977767719	1.94654736427135	2.03269650742316	1.50256299429502	0	0.00423982589333143	0.190168349722227	0.770788099549685	1.43654188459584	1.81322907305443	1.80945714297706	0	0.0186555341276636	0.309766451769104	0.885444745139382	1.43329428756979	1.74435898582902	1.78753321997803	0	0.0338858299920788	0.3556228465666	0.921022486616653	1.51756790624703	1.99300827555852	2.28283770216105
AT4G38560	6.1855062340867	1.72977479637135	4.2149827791944	6.57525413462549	1.58496250072116	4.56644100406903	4.91346436861014	1.85715075894904	4.15250989108977	5.29038284141884	1.72300247450107	4.53458791883958	6.05798123228946	1.76369209009197	4.49886271301143	5.74587254351461	1.58496250072116	4.33696970137519	5.83492369526362	1.58496250072116	5.29074284043941	6.22966861007324	1.76093640105704	4.90855134381479	5.93441548905394	1.58496250072116	4.47721120804638	6.16324289461017	2.03036513166818	4.63813938071564	4.83487019181679	1.80187556827368	4.93114283072649	6.27481810293252	1.97694142989994	4.93706619618456	5.82225594650509	1.82989502920967	4.71865946090685	5.05294994902854	1.76394009775269	5.35753006055078	5.37962841425087	1.62070435116408	5.01089080088127	5.49600189562866	1.71122200103712	5.30555663297151	1.39	0.290342060583034	0	0	1.09153274736241	4.553846922355	6.14193164204608	5.73450162288786	4.44997340119439	0	0	1.22032858724095	4.52920154304816	6.34167072522247	6.46382897841259	5.61603859420653	0	0	0.721786374170129	3.56129608048547	4.89311299944914	4.43320552504577	3.25766369387976	0	0	0.776275032059474	3.48461373900726	5.09526332288381	5.17027624478624	4.36586673341798	0	0	0.839890534568293	3.97485007402776	5.85197002551144	5.8898957352009	4.89607953854626	0	0	1.20243625913297	4.24927116735936	5.6650534230919	5.49791092779352	4.54826171833894	0	0	0.771185444643308	3.21720103768515	5.0633127853911	5.80090081397192	5.66513391976608	0	0	0.682241955724533	3.51618856019157	5.65536746919871	6.22472898751784	5.66161177511776	0	0	1.15310800155438	4.20253549956011	5.77816549063163	5.78325961012148	4.93411716556896	0	0	0.433823162804274	3.35096481484844	5.75403416520365	6.05431408983006	4.97953158290774	0	0	0.477443317762343	2.64296028690479	4.35375989432944	4.83262677627392	4.39824728296365	0	0	0.405964062600329	3.06686978761307	5.5371269421346	6.27195232050174	5.61954550329315	0	0	0.614390285235755	3.40443616828323	5.42970621600927	5.77215207345875	5.00386830418291	0	0	0.432131703016535	2.41727127283395	4.2052745180855	5.0008892278785	4.91151212233901	0	0	0.749913746518317	3.1682039792975	4.86768891332533	5.37957781411691	5.03753922525738	0	0	0.546307995821991	2.7785405172379	4.66392793052489	5.45598391737002	5.32273446582809
AT2G26190	3.6953686163316	2.24469350726209	4.21510999005304	3.82628690599446	2.26206510266992	4.45888470635986	3.2305083173456	2.238708550454	4.36141038270482	3.7869304795971	2.33148314110252	4.73621627415591	3.65828951292179	2.07999743433741	4.72703623154121	3.34080253132301	2.09007352555887	4.47617810552696	3.54358043709158	2.56246098179175	4.96534022853094	3.89716896184517	2.24014184306883	4.98338878759274	3.71382933680129	2.34232195334618	4.54577591728986	3.6899956992098	2.61863455232276	4.82733800521364	2.9739458312197	2.43177659606003	5.10455539543036	3.99160091529553	2.76464190518479	4.53219453804226	3.41870577841427	2.44326462135288	4.73447731515127	3.48519867360912	2.74403560851664	4.92615625469451	3.20431369887831	2.08636582574774	4.95450076067957	3.31852625831356	2.67777181934198	4.87614841541419	1.02	-0.0276750355694432	0	0	0.594663500104428	2.55945364621811	3.66271648217682	3.35308972475333	2.40539412333348	0	0	0.491839865212491	2.35513229871101	3.68675801006835	3.66674759372136	2.84702092657313	0	0	0.467105754903596	2.09943632778872	3.15558185445104	3.04130528002421	2.29982843102025	0	0	0.341387120576566	1.96702657659432	3.45598666292475	3.75036002598921	3.12860518161341	0	0	0.536306632197566	2.17374890388249	3.40545167432487	3.62789161161037	3.13121839692976	0	0	0.567960269483174	2.18772292203514	3.22883684043269	3.22906381772349	2.61124371170314	0	0	0.15243898067349	1.3859965942258	2.97072980376612	3.54291340226175	3.06820902556762	0	0	0.353316453709527	1.89513985715191	3.39475125657164	3.89704183697361	3.50900651779759	0	0	0.382625318553622	2.11249603250656	3.51692133832388	3.59997211220028	2.82577492020144	0	0	0.15659415233792	1.50920014509864	3.20005982785403	3.67110493947686	3.01175898410253	0	0	0.158267327174127	1.18742929803034	2.44164676431102	2.96959176036653	2.71160003882397	0	0	0.159580623410634	1.80539836500315	3.70640884001671	3.80735293855192	2.68011222914994	0	0	0.242337925740848	1.66420103026873	3.09266018672039	3.38188929839137	2.76872553708019	0	0	0.094149784878919	1.20495649053245	2.87896306215957	3.48169513379267	2.9035869059852	0	0	0.402363283529848	1.72952482543299	2.8576712093168	3.2036234486286	2.9061659481882	0	0	0.114256550851033	1.25552857991355	2.81414782221033	3.30949124594855	2.73704767660826
AT1G76360	1.87054860343785	1.75875641715626	4.21673634536647	1.84229778364887	1.61320354733873	5.00978189205208	1.5042763036868	1.92606078049085	4.27619070974906	1.37592736336136	1.81720592190655	4.29902351380217	1.44496874620277	2.33853406923036	4.275021307852	1.85098337672668	1.58496250072116	5.6	1.41256397465118	2.19449942708932	4.65745154811393	1.76463066937114	1.58496250072116	4.72675415643665	1.59347986335606	2.02143288705199	4.38885261591396	1.60079089979917	2.55391915548419	4.32079930223631	1.10423382429848	1.78061799806725	4.46533434688047	1.59886375763133	2.18788259601348	4.54740707740331	1.65818989391126	1.88190204975413	4.59153876263901	1.38359710129398	2.64712448638995	4.72550609064327	1.25785498800198	1.97244866891267	4.85704271127391	1.36970658671745	2.09326517412624	5.6	1.49	0.284436844403543	0	0	0.238741227396687	1.32456983663131	1.85572610787597	1.72185696354627	1.30566765655713	0	0	0.200666005704504	1.0450880043217	1.65784445333496	1.84228310559771	1.71973196235168	0	0	0.127605235848224	0.975913807921278	1.48226521693079	1.38755682559308	1.02477986051303	0	0	0.146385971591475	0.922775561183494	1.3548948027349	1.2860461918409	0.985861752453268	0	0	0.0405271711181638	0.772460928763592	1.41466810927432	1.28479574004367	0.82761751522988	0	0	0.164311166333231	0.885411394131735	1.50384522287464	1.80773354166518	1.83458463863804	0	0	0.0413197434742731	0.648685687866895	1.29135037705114	1.38525278261115	1.09773603242653	0	0	0.236213256582497	1.11626153601179	1.66267611934648	1.75276059003066	1.55994613075204	0	0	0.0973396814671816	0.938242956767093	1.54597035433749	1.50107697848878	1.12489468894434	0	0	0.0205348804290519	0.727482080399621	1.54747896687024	1.4180707484248	0.86029406891461	0	0	0.113208117694903	0.702371770375302	1.06805562141505	1.06607149037301	0.865827884006092	0	0	0.0530401756764035	0.786917037922572	1.4984327624436	1.54309608474704	1.17598739932951	0	0	0.122646944880628	0.951955093361421	1.56771744196004	1.62303699453446	1.33861439795524	0	0	0.00696658611250444	0.414944199149585	1.18352686532186	1.35900104104964	0.999377330046991	0	0	0.0602934466110794	0.604824777967349	1.12157598425296	1.25463461602483	1.09570998807147	0	0	0.0262150519991397	0.41064512013846	0.975620946736607	1.31781347891073	1.34993918314437
AT5G09876	3.30671060598011	2.29204740435973	4.22532770793235	3.60369755915588	1.94006979681014	4.6552080325614	3.09187077782712	1.90862211702818	4.16003771979277	2.37111896926668	3.08558991390327	4.80744796930454	3.24098206955082	2.46240411229556	4.41636912373249	3.52430200151718	2.04455927952485	4.33479975614686	3.41493826924102	1.58496250072116	8	3.33814590566744	2.12140129411367	4.80231463031587	2.74316630537722	2.0122472179245	4.85148012951997	3.06188302526963	2.75696975401438	4.54869696340538	2.50786704506513	2.09212226778119	4.95439448010422	3.0051634497493	2.17487895758214	4.60736721342667	3.21698286047715	2.2567994260442	4.63241188912777	2.81164006518301	2.78096373184269	4.67933931118532	2.20140076378818	2.08402050801343	4.47660934209212	2.34570199408736	2.34136590974236	5.18379047723881	1.18	0.0124088298594396	0	0	0.343090263679587	2.13366191198958	3.26979648550433	2.96786303181756	2.04270006583461	0	0	0.523330959772814	2.22138888138028	3.40123417540449	3.55678154162303	3.04091324979898	0	0	0.651136233201512	2.32280683006831	3.07915773174826	2.81895673803752	2.12237415481836	0	0	0.0113727631045089	0.565412557207437	1.90540581830194	2.34707595410382	1.69893766982961	0	0	0.192154028190188	1.7392040101901	3.11115654581265	3.03525752292039	2.14971993126273	0	0	0.528132177151213	2.36975656778839	3.45813314311649	3.3156317657329	2.54642420108432	0	0	0.286811345283712	1.05378572742955	1.88689905605858	2.5823677584972	3.06638269869055	0	0	0.307153464647337	1.76171657919975	3.03017460128519	3.32210793282396	2.87105495128482	0	0	0.306453775261905	1.50676513898413	2.48979862076837	2.73654269573285	2.42491847472197	0	0	0.0698337561644143	1.24701476228432	2.80994080990767	2.91987200775311	2.01583066930316	0	0	0.221216302771931	1.25712003401078	2.2107067480673	2.50727439377942	2.25553382178992	0	0	0.285572291966249	1.68856449439271	2.82243510104962	2.94140449818842	2.38836827378237	0	0	0.250892252368302	1.70876843007391	2.99231064295329	3.15324036983017	2.54091104312602	0	0	0.0502170847981951	1.01289267975118	2.47514665203166	2.7470286899176	2.00934250294813	0	0	0.276733064041642	1.37110621454223	2.12032589230948	2.12150476024772	1.68654639362946	0	0	0.0941352976508478	0.87302470641226	1.8767033573936	2.33535294811962	2.17718887338063
AT3G45638	1.70613847674027	2.21894750100962	0.462777134191274	1.70569114174848	1.58496250072116	0.566960335592354	1.37733034814108	1.58496250072116	0.545649912867653	1.50733983229194	1.83715515684308	0.555467645870143	1.29140097910227	1.84386011505901	0.529434547708488	1.78615653174442	2.2834806651719	0.470803982062474	1.05564122889683	2.05026957290698	0.584241071413034	2.42089957090054	1.58496250072116	0.53879301674554	1.54741028372513	2.21894750100962	0.544962963093388	1.26875438358677	2.74057022325511	0.759392855804256	1.3908619267873	1.8671882684449	0.519851329453838	1.56753853136224	1.58496250072116	0.511627852859555	1.53864337235294	1.90539613594349	0.54538605953814	0.694154045316584	1.58496250072116	0.540046444169348	1.5574920124462	2.97669559760305	0.353159432908204	0.597801012702656	1.58496250072116	0.498338059743624	4.22538016965071	0.0819065114145108	0	0	0	0.512439848280018	1.66443381657775	1.37423939862587	0.686083712834493	0	0	0	0.654883434388883	1.53008699349498	1.68977499145559	1.41712205551849	0	0	0	0.759729262100076	1.37149755109656	1.1702855832955	0.758323120979646	0	0	0	0.159679585263626	0.717984606475223	1.23110579044627	1.48146635201681	0	0	0	0.394920067915486	1.14765493849308	1.2639199757765	0.974651172702849	0	0	0	0.363540616736917	1.59921060883963	1.65110795761328	1.00100268429692	0	0	0	0.0505152530815065	0.343078879190066	0.718004684886919	0.975173784506992	0	0	0	0.437523085058492	1.393598543243	2.09814274177222	2.39882188521372	0	0	0	0.368022312019213	1.42473105150417	1.40205114892107	0.834283540094264	0	0	0	0.0873165469696098	0.949230455305888	1.22702886542957	0.725538363916398	0	0	0	0.811612646029914	1.36987818531575	0.857234053119924	0.372598319599165	0	0	0	0.382340906074676	1.10216619305469	1.5017721378191	1.55391272714336	0	0	0	0.482188966463886	1.40776268998804	1.46890691015049	1.05034356384815	0	0	0	0.146600069089554	0.444678128606511	0.637555504790057	0.694154038393258	0	0	0	0.0349454261802131	0.845140103365715	1.5569983985124	1.11413751265958	0	0	0	0.201249865777419	0.504504570811133	0.597799087084095	0.537911728682826
AT1G16110	1.61983536228081	2.64011406370524	4.22713410255725	1.15393579212263	3.39843719530248	4.26982117694729	0.850685756664257	4.5	3.49360460119401	1.7323206362596	4.5	4.39890767282797	1.40739437105293	4.5	4.04499993616404	0.522743628295756	4.5	4.20074885770203	1.68845707243273	2.81949584944531	4.70490104929493	1.77015001251187	4.5	4.55891297522044	1.78270303239531	3.47270160406523	3.97494079125484	1.00335163066941	4.5	3.96573896955873	1.02811288082779	3.74923728143607	4.47468760511391	1.93647757560582	3.31230121086781	4.30883048947103	1.42298536205362	3.24677370208175	4.14141210894091	1.06703354328875	3.53702965786666	5.10490007602708	1.34456156151352	3.77098723366281	4.27978265818122	1.00057813927915	3.59538117384008	4.65069633555071	0.87	0.577485945614428	0	1.00970559389588e-05	0.17473462369559	1.01433836661716	1.59963642739276	1.4359255265274	0.93954104282359	0	3.3053863469541e-10	0.0183522010182464	0.470004254142021	1.11787372995633	0.951449960618933	0.454928566302999	0	4.30747032294396e-20	0.00231860224599622	0.548550938655521	0.594971411622316	0.0628779552532459	0.00179900300975761	0	1.89723794861254e-22	8.46353885915377e-05	0.16594681992069	1.49167531081116	1.30648023838973	0.309786548614608	0	1.38664313038268e-21	0.000312399473611142	0.30934466782524	1.4043113342526	0.621165524402938	0.0743845010281282	0	1.90550641913771e-22	5.90323179220189e-05	0.0803814818917099	0.501776833116841	0.305202706113514	0.05025708805378	0	7.31021302483828e-07	0.0738091094215466	0.707971991699149	1.5021269492703	1.65988105752315	1.27193441538232	0	7.6914551913485e-23	4.47596035262454e-05	0.11448555654658	1.34246692314259	1.53383860524694	0.474446123334569	0	3.41434760880858e-10	0.0404743002077792	0.944574089655365	1.78211976294834	1.13316906005459	0.391382598381152	0	1.66959559931812e-21	0.000315947023952586	0.262787073540696	1.00203329825926	0.372291812214083	0.037446909735196	0	1.8299442977942e-13	0.00283414064968949	0.239612950356076	0.913271793239498	0.911316962979658	0.428690062146003	0	2.05355745020972e-09	0.0375008777755744	0.803932878299903	1.86364020910676	1.65113637387737	0.852713682446104	0	6.29143921618682e-09	0.0443467020729141	0.720154785403308	1.41140618690194	1.1086172532751	0.52129566876345	0	2.78655287019159e-12	0.00208654608490489	0.141884101696288	0.687612596254119	1.06350845904107	0.866572474227454	0	2.90966418428071e-13	0.00541903149032352	0.40318804471803	1.28530434337314	1.04937983362348	0.398937086506175	0	2.64537503155312e-12	0.00363978223418405	0.218652364051383	0.83085882695781	0.956939036990257	0.564074991019107
AT3G02550	2.49470397233106	2.09165300145905	4.22728903938741	1.4985376045062	2.63626611209121	4.27496891907408	2.06945120722386	1.93925443013535	3.98662013407014	1.19895546328768	1.58496250072116	5.6	2.11577722054332	1.58496250072116	5.22750772821209	2.19937556795003	2.57599077334933	4.4573606481386	1.5613496632753	1.58496250072116	8	1.74997158421087	1.58496250072116	6.99011492300326	1.7764556766504	1.7307948571418	4.18436847375699	2.16850531579115	3.02617810676403	4.56400119091931	2.20017049263281	1.58496250072116	8	1.70369332204974	1.63432584823943	4.5090287336556	1.95314105300644	2.15954064422654	4.73745223852508	1.02166776958237	1.79932619813287	8	1.16308034999472	1.78457598924013	5.62110293352555	1.60915605696619	1.58496250072116	6.93305270327983	1.49	0.351838115033775	0	0	0.147624280911454	1.54687559570965	2.46516677219309	2.23539015711953	1.53788194945653	0	0	0.0151411344915011	0.669886366188907	1.45827171243903	1.28841193380952	0.731923794698014	0	0	0.218782139654388	1.52516005011797	2.06936725519687	1.72008332983	1.12468997857509	0	0	0.106430869683325	0.573516132883219	0.974100290999468	1.17094082702175	1.18833334918898	0	0	0.221570594550037	1.13743807275028	1.84044737947474	2.10761990011695	2.03766711639549	0	0	0.0214600325370473	0.880618262627244	2.05930451094788	2.04234289755051	1.33071298381994	0	0	0.06053706659055	0.390311287750469	0.793196621293511	1.14083764017239	1.38528422430473	0	0	0.0923584385296948	0.562818232401828	1.08103496227924	1.46955066464757	1.68655864860222	0	0	0.245265382543292	1.28549742584495	1.7663754552042	1.62560442158404	1.22938289730103	0	0	0.00223717461084614	0.51162008940481	1.89016404828401	2.03054175678266	1.19121762742021	0	0	0.0853055985830068	0.550005804880799	1.11773028302009	1.6076074256978	1.95206848658832	0	0	0.232113277888933	1.13504600179352	1.64712545994795	1.6614018225254	1.40234763484612	0	0	0.0591939724915934	0.877474251999085	1.75710515513602	1.93224373436362	1.58430464969628	0	0	0.0181413360289435	0.183039898258414	0.441079617198439	0.692289545829317	0.880770431794681	0	0	0.0595672174416499	0.46840546477514	0.897857761833397	1.12784718637849	1.15185749464566	0	0	0.0865481632624679	0.525404583843805	1.00533283034831	1.36144190672784	1.55654049851993
AT1G56240	5.76510425880925	1.94979194269619	4.23262197751752	5.0334754474119	1.98380362704252	4.14323896891941	5.1234281079358	1.58496250072116	4.25397201137181	5.13756159082732	1.97831682406432	4.9063817713393	5.28013977832929	1.66834391792546	4.5819030691426	5.11058494668687	1.82743199728166	4.05250894889996	4.82241504116822	1.92001620916753	5.27049134573111	4.5853013451369	1.86686553333575	4.80572294525291	5.38139751441508	1.77708975653094	4.58941369253423	5.43069093207661	2.18829525407688	4.56236023879404	4.67399306158055	1.81600521576291	5.23915642608261	5.7932190505791	2.12834702196871	4.56077355954287	5.5040269209133	1.88009104807774	4.35066920354052	4.53201772940146	2.39604577449034	4.68730739556944	4.51144079273476	1.60787768587679	5.41834358503005	4.75459512150871	1.94242275393276	4.92031890751292	1.18	0.377295291112395	0	0	1.08586239587841	4.16707586934918	5.71481458664581	5.33417547192748	4.06311114415609	0	0	0.957727707999028	3.72747759555713	5.01554684841966	4.53667167527209	3.32691268323594	0	0	1.58006995370146	4.0609623968974	5.0865344585122	4.86954162254869	4.04476240075758	0	0	0.593658114256498	2.81167214487536	4.62878096015129	5.13287483435293	4.61958125496723	0	0	1.24334776334005	3.72221519326851	5.09320558157967	5.20039586356101	4.54901461903034	0	0	1.29319815662333	4.06351320247306	5.10838200932921	4.55925408128591	3.39559280530354	0	0	0.509028602671761	2.37250250135672	4.06539117296767	4.79179436875319	4.63503751013159	0	0	0.694993992805637	2.76408942391852	4.24539951212882	4.56850421040398	4.07388573011402	0	0	1.06988179954358	3.63599961658149	5.16479295673225	5.2943660920186	4.56813247478436	0	0	0.519926171509153	3.09746682564529	5.13797245031073	5.28371217385232	4.22086657177134	0	0	0.619742083601785	2.4854944835634	4.02837406025177	4.65274909830127	4.49328620261365	0	0	0.627559942183158	3.4048939235471	5.49826235417132	5.64334031420908	4.55912289691525	0	0	1.06968226750208	3.89353786857653	5.40737755062355	5.23790395442605	4.19442189559751	0	0	0.242118043326067	2.14973335426984	4.12365628586577	4.46008073123728	3.56413530195579	0	0	0.81405066648764	2.57004111848675	3.88662259235448	4.46348900447113	4.43235542277093	0	0	0.585003058498801	2.63985048857908	4.28732792732003	4.75157114156626	4.30349047090736
AT4G23200	4.54425381881883	1.58496250072116	4.2359649108861	4.19834073115981	1.58496250072116	4.6912032602369	3.35042718181466	1.58496250072116	4.04921779986466	2.87531220363897	1.58496250072116	4.61317516297249	4.10072230265371	1.58496250072116	4.7016064329338	3.07315846926312	1.84670437135622	4.62996776683125	3.32966378784517	1.58496250072116	5.83580385445119	4.38070546782945	1.58496250072116	5.3150341893956	3.64151191574883	1.58496250072116	4.60493813425995	3.8710852818716	1.59179509422847	5.6	2.84863764147769	1.58496250072116	5.12284110871896	3.66378018330176	2.05929993160682	4.76273026819879	3.85371316945698	1.61321094222673	4.75883792270115	3.09495666503802	1.95121708643633	4.91263827265307	2.68938941017523	1.58496250072116	5.57978595382164	3.03176697144641	1.69879577648529	5.1620441999603	1.68	0.587478633717688	0	0	0.409728997787833	3.18798598659043	4.50314890131009	4.21685144676473	3.26476123060705	0	0	0.283257667281957	2.48071645881248	3.94414418977221	4.15719627166264	3.62275866074594	0	0	0.344716900386031	2.52171644092361	3.34896127305587	2.94846577664384	2.14621480096622	0	0	0.203300132154057	1.74928158827716	2.73251145234082	2.82967362489724	2.42271222848353	0	0	0.274970752329318	2.41365435037531	3.84630618281365	4.06335456003204	3.54908756670527	0	0	0.0972725425652161	1.59886178563331	2.8674794250968	3.01572120560075	2.47755723472045	0	0	0.125053894541821	1.31503975134008	2.51050298503145	3.17727417976798	3.32460285447253	0	0	0.210354686194034	2.06467059610554	3.67899803433547	4.34590700572434	4.24445985995088	0	0	0.258767755672756	2.22227751510104	3.46470790294233	3.58102251455963	3.06012104021704	0	0	0.158280567537917	1.64393078817852	3.06226646944359	3.77053738161145	3.83324348967839	0	0	0.150994063536304	1.43720709622931	2.48347066471396	2.84492489817531	2.69447219598319	0	0	0.0479091487212574	1.52650557241238	3.26033491886527	3.63121614325898	2.99223802485548	0	0	0.230396989159792	2.18448051836965	3.57454827512999	3.83063810370607	3.37490877417217	0	0	0.0540608283451293	1.29459521887592	2.68615528051691	3.09177525012533	2.70934707993103	0	0	0.113550308823204	1.15693479426535	2.13997966653882	2.62411281073109	2.66039721578615	0	0	0.109369130289924	1.38405532710877	2.57712935895194	3.02416494601442	2.86610851312583
AT2G44500	2.94656837966959	1.58496250072116	4.23674918811139	2.62756329123746	1.70584101073473	3.97842612825087	2.73380359733498	1.58496250072116	4.1779887536759	2.72294825057829	1.58496250072116	5.6	2.7709677767306	1.58496250072116	4.46151998950619	2.5094149190525	1.58496250072116	3.84626809252421	2.42291810640284	1.58496250072116	5.1004052837121	2.30577116262659	1.58496250072116	4.33659171554156	2.83712099178865	1.86725703193836	4.41007488832846	2.46172947490842	2.01664020292299	4.38385262717099	2.07939436975505	1.58496250072116	5.74313750931754	2.99503529894266	2.02879364059164	4.30515919220337	2.84595389233569	1.58496250072116	4.29092983126612	1.90341381572417	1.81861822199697	5.04713075531025	1.94470068946419	1.58496250072116	5.6	1.99616527122934	1.64699584645869	4.62076928730031	1.65	0.777577156673011	0	0	0.304094480208881	2.0881226069427	2.92038556218323	2.73911390200377	2.13164559893624	0	0	0.246922571927259	1.98091212356761	2.62730972563502	2.21766602452068	1.51561463310759	0	0	0.293552619921744	1.97983261306931	2.71961686960556	2.5053746617438	1.9150170526676	0	0	0.132314265370069	1.18643015912788	2.16677803940306	2.65382557222328	2.6969030489002	0	0	0.247369088268445	1.80691446991708	2.68823048907654	2.68213794969808	2.22039750152419	0	0	0.342379230958795	2.04906071453584	2.4976925647014	2.0417794905945	1.38488497477165	0	0	0.150389043401357	1.2531766676799	2.12689055717689	2.42082662846873	2.28621591074639	0	0	0.222833821090313	1.57473469476428	2.26657672000769	2.18785811241727	1.75227753710375	0	0	0.120779841518174	1.65169770667209	2.7464185092314	2.69052322114629	2.05854904149109	0	0	0.0668882207251495	1.3409293934301	2.38140574607054	2.30124892241966	1.67346049092504	0	0	0.0946841081122081	0.864176372598176	1.60643967972203	2.00268276152368	2.07154755047422	0	0	0.0845114987733562	1.69472214073058	2.92970842042708	2.73705291204912	1.91812174308109	0	0	0.2833517450978	1.97679761590998	2.80889344621112	2.6766650173435	2.11635145652445	0	0	0.0588040343691331	0.847311262627258	1.63444826278538	1.90294656078324	1.75000337968975	0	0	0.0944974415273868	0.847335805213005	1.54748983799017	1.89533400751346	1.92609948334511	0	0	0.137065174883881	1.18873701027675	1.89076385709366	1.96444195408137	1.672759888138
AT4G26400	2.97837974835181	2.79508692952948	4.24207976620827	2.84955211278587	2.34338810112974	4.52834052579723	2.54370984353541	2.3844146952698	4.20476962245414	2.05062685514251	2.53914637083197	4.70813542456442	2.74278473539332	2.45183752548331	4.49955425650263	2.71779713533427	2.70334128031482	4.35388870689618	1.89225701630678	2.825211975818	5.18678005611313	2.73441300389657	2.60216709387477	4.84865389228992	2.39757574513386	2.31802537940118	4.48646000848668	2.6536676584266	2.80609778485583	4.65414932781009	1.69582400860327	2.8486064585599	4.82612861566921	2.45473736906903	2.65128448082906	4.58396397140301	2.97201248583901	2.45243591743469	4.54802391166675	1.84007991237432	2.5674277501864	5.37833177015255	1.80021568095671	2.2395372484808	4.82703028973768	2.0313540245462	3.25801481346174	4.85740522702932	0.4	0.151138723525271	0	0.00725106704800054	0.52414118664293	1.99780380321673	2.94193429196102	2.68866827002033	1.84304895032543	0	0.0358121354210802	0.726352442001816	1.95742164649508	2.74735657582546	2.77995181018134	2.30931691499533	0	0.0365941916963321	0.758090573697951	1.94070329761467	2.52762832395811	2.34559866885119	1.77435439078688	0	0.00978825654707904	0.359356171971462	1.21650234737787	1.90598292716362	2.02906771642251	1.71116411788883	0	0.0231337740010905	0.623947967171973	1.83756435662122	2.64536312600124	2.65951727124032	2.15334851163376	0	0.00892622155827577	0.493757229312292	1.77995798329346	2.654685453782	2.54304479229731	1.86544121720914	0	0.00125678665268899	0.138017241807836	0.743290989165401	1.51069884996237	1.88327460148174	1.74849979574628	0	0.00850147625290557	0.393417224287499	1.47622142817783	2.45937191153538	2.72657580805752	2.36467725118342	0	0.0343045907882704	0.645361582769438	1.68538132995324	2.32506713109821	2.32888790525267	1.92329157387638	0	0.0036395059156336	0.317948300046995	1.42655967660868	2.45189571970352	2.60425640973124	2.069392472275	0	0.00149516198722902	0.161563812389395	0.808407119113401	1.49849226888725	1.68793250780028	1.40810757221372	0	0.00794016310304733	0.399586520072534	1.46925155803294	2.31918969776093	2.3953206918818	1.91571434178628	0	0.0239078275765548	0.654192996408209	1.95243105253872	2.84731996218909	2.89929540195084	2.37735987754357	0	0.0041577423825842	0.194072494454213	0.78901616337637	1.45755890274294	1.81269609636469	1.77591503507895	0	0.0264188614141454	0.438923212379942	1.15373372524265	1.67117460996916	1.79523709880644	1.61048492970072	0	0.000116538946062918	0.0760206093541278	0.712151064651337	1.69286706219622	2.02265366511509	1.59626532528818
AT3G08710	1.97668058499895	2.20760089146053	4.24306957130681	1.74022543671946	2.05493463440468	4.64925289446089	1.83148130074351	2.07947336536876	4.39318573663454	1.60826896814961	2.002348035966	5.31507352111226	1.79336583041962	2.02652463020484	4.7787606844961	1.84471906396286	2.14776143726639	4.55008996351321	1.90684671409255	2.30905595846074	6.23623124205833	1.8565699468533	1.58496250072116	5.26514717283646	1.971592064706	2.01544736249089	4.61283784344446	1.755056993415	2.36465179060042	4.79407737854206	1.67916155922354	1.67245756565136	6.40122001752631	2.34126585225779	1.95684545670883	5.43248637653587	1.98207750964027	2.20965912960812	4.85452511092789	1.9286661049831	1.86393102276287	6.97713396313727	1.69417252611499	2.15022227435493	5.45452221564574	2.01453870913156	1.80938525227608	5.88290133357384	1.8	0.079436650194015	0	0	0.0063888722599903	0.951169389770951	1.93909623367977	1.71069919086545	1.04048626308416	0	0	0.00749052615609577	0.706052695540928	1.5794055740754	1.70217094228955	1.32647879051639	0	0	0.00923634726553146	0.86270843081809	1.7573422645909	1.69643366493528	1.17550347983126	0	0	0.00495399058533896	0.460275467935861	1.21058745562999	1.58773202593363	1.52891560530809	0	0	0.00781743528100853	0.687165891801434	1.57801729285208	1.77893114642032	1.46221145099123	0	0	0.00551788718175091	0.741364612753399	1.70384905655626	1.76980948889558	1.29206869651635	0	0	0.000395002375570588	0.193822373644081	0.87385129540106	1.57717086569076	1.89578934698822	0	0	0.0407177738321835	0.823042283731987	1.55324741067347	1.84514650280013	1.78469949062127	0	0	0.0106819809715584	0.844835492238814	1.81130422572981	1.92017216655541	1.48896103983164	0	0	0.00111888554986182	0.474602777648221	1.46843010858497	1.73865791107425	1.34386678162695	0	0	0.0142796800961649	0.447200079095216	1.04684741277327	1.47700873900424	1.66439288398462	0	0	0.00837781787916078	0.66263699832608	1.71944203533814	2.28984134269689	2.26777491022378	0	0	0.00299334436040286	0.605298379816604	1.66300892694205	1.97419293830719	1.61465120150126	0	0	0.00453987547883988	0.308950161308309	0.91913784421439	1.48428545212118	1.82741492909859	0	0	0.00200198194681736	0.370522626120014	1.16255672852579	1.64569481970688	1.63610252781838	0	0	0.0114145573418745	0.54982660856794	1.35887610651326	1.88084577538561	2.0125031605908
AT1G65390	5.83326505930104	3.36408420446961	4.24378208948959	5.6949622820164	4.5	4.48654777183304	5.25150397245823	4.5	4.41394440761335	5.06449462688362	2.72103476480596	4.63794290455721	5.20144193893456	2.91644576349933	4.49284459529449	4.83420368239096	3.14796647922685	4.42586800018686	4.51148572295161	2.85817289501589	4.86676879274683	5.01562811076541	2.73918962414247	4.59185470232138	5.28974982825516	3.58291316281745	4.46578042568175	5.40378706746017	3.53501039929965	4.40992246778087	4.59733714790346	2.94717716961298	4.79152014519965	4.9668528417411	3.4777984446874	4.53053510914175	4.65626231483802	3.59264978111047	4.46145532866378	4.59181884712112	3.49430567145358	4.74519301160908	4.42014662153277	2.74983237882933	4.87319940291297	4.52074888461365	3.7688211673282	4.76291088908513	0.4	0.339442974025596	0	0.000472575439901108	0.383811133118749	3.11846424258291	5.72046179802837	4.97412167926337	2.75766326188748	0	5.61071353267024e-10	0.00460453370683116	0.841324379249854	4.82072275438181	4.86440973437489	1.72277581978034	0	7.19848529884291e-10	0.0053682788827322	0.891331536857747	4.64102962644862	4.2555796214111	1.36956839509143	0	0.0109889231874287	0.708578648813924	2.86142745909167	4.71950907932746	4.96758993458254	3.98833371115964	0	0.00480770501394124	0.598351563435486	2.90405045724953	4.93946064041151	4.96520292926939	3.63482273999592	0	0.00122844757431306	0.389811622365132	2.51578967687789	4.61054003960558	4.49344766284303	2.99271114092754	0	0.00358561285446279	0.406921594244026	2.08823597377371	3.93962631623961	4.49920173809693	3.79654480163563	0	0.0104738216880426	0.708193763981567	2.87739478646852	4.71152178552997	4.89041763804396	3.85631066523043	0	4.59845373042719e-05	0.147178532038001	2.04395961750892	4.89235632101607	4.84781281629999	2.82263843967548	0	8.06083999893301e-05	0.186618435331487	2.27566533308159	5.09199711117929	4.86740637569934	2.78622895663813	0	0.00238098619279192	0.37343012971648	2.10729122971317	4.06037781698681	4.56374947658282	3.70636622969258	0	9.2014018302382e-05	0.164942586444896	1.94688631816583	4.53218727768198	4.67328138665064	2.94931715286805	0	3.7513050229086e-05	0.127073265119738	1.79417813944631	4.30976194923558	4.25787732695434	2.46211627878293	0	4.7422564037644e-05	0.105666007433276	1.4549078379519	3.8706304854965	4.51443849480478	3.20269573744627	0	0.0063490886064548	0.485299684320116	2.17507478767563	3.89776490483197	4.41017670490737	3.78179705840622	0	3.18564941696681e-06	0.0422955353878962	1.0771234607734	3.63140778677822	4.44010010955281	2.94538238347628
AT1G56250	5.38728150080766	2.06991593899622	4.24569034622184	4.98785375182527	2.05917513295926	4.31723369471173	5.10713587546827	1.58496250072116	4.26318414495275	4.41830270198136	1.89123162705123	5.14918849639293	4.81307423149085	1.70471639435862	4.71765993090511	4.90331148012297	1.58496250072116	4.33678682506249	4.61658478725878	1.68909513003771	5.78254661193982	4.43860480011289	1.8224755687057	5.15389101511885	5.1563779330902	1.72174687342397	4.65587124664351	4.92777867476349	1.95218652515301	4.7201721814822	4.37277170206744	1.676597598029	5.72268514664723	5.02586512890436	1.95887615072551	4.75277956863513	4.68115156690534	1.9726348164988	4.69655183507589	4.32523709811459	2.07238553942374	5.16195585980065	4.4372496791277	1.58496250072116	6.0310870029425	4.48920989872424	1.69485756511795	5.80874417441532	1.49	0.318112710005089	0	0	0.331069590633872	3.33942158870344	5.31491930431271	4.86656711345751	3.39902777791503	0	0	0.29474232706583	2.99263537355617	4.88142143775864	4.60550312921468	3.32321727014109	0	0	0.883511525069329	3.76544038956424	5.05823893659912	4.80901515288766	3.8599796189509	0	0	0.21833958759627	1.97167638195277	3.72593785064219	4.40808564338771	4.14621496075053	0	0	0.498903495725004	2.87862737606395	4.50648459732132	4.77390178432305	4.17672056378516	0	0	0.812646667056668	3.52860667231341	4.82930627743287	4.67777673475143	3.82530695859557	0	0	0.286826223352042	1.91081099159921	3.5245299216189	4.42591314936756	4.6038536243513	0	0	0.264927853950767	2.08124322917042	3.78005330406372	4.42839690008846	4.18532826607658	0	0	0.533693102921391	3.12941611218342	4.86871501330049	5.09146858674787	4.38303676757185	0	0	0.276505348594725	2.56235025818115	4.53038015023391	4.87785071098001	4.1193080501397	0	0	0.289025781794201	1.86678870351481	3.39243224714172	4.2172865213082	4.35305807281072	0	0	0.270275105949433	2.56260089396719	4.58783899958337	4.9863537525478	4.24422817960628	0	0	0.253029334062163	2.43120529899652	4.31703035820386	4.62381020125653	3.86621559859788	0	0	0.122031510783717	1.65406507648178	3.52292355628678	4.31136217997839	4.02223364942659	0	0	0.3303498579246	1.86429359678187	3.31615252454524	4.17472553780021	4.43704078346532	0	0	0.271178618183792	1.83233742087607	3.40255043115214	4.29193554469201	4.47965219719291
AT2G19710	2.68488543859557	1.58496250072116	0.329220547369262	2.87496198338628	1.58496250072116	0.241602598427557	2.13170829109587	1.66237744704864	0.186456880427548	2.1385773159235	1.58496250072116	0.318676656399944	1.89889274852207	1.58496250072116	0.262014971415035	2.42426500488273	1.58496250072116	0.288960443907985	1.86292494378678	1.58496250072116	0.318283534010246	2.27129681683029	1.58496250072116	0.331154170138995	1.98637433561324	1.81223379700131	0.299529348252295	2.290029522071	2.2860205443854	0.41997122732175	1.33927581817521	1.58496250072116	0.313093302959669	2.23633299785357	1.96909386523903	0.501086044171115	2.06238537081976	1.58496250072116	0.273928795784372	1.6134459050575	1.97229094212725	0.469182492468724	1.41904876651612	1.66382240146908	0.315857842202159	1.80157008112572	1.68577196228457	0.469763494366604	4.24660412631222	0.314363967215407	0	0	0.0207752542219108	1.68735996517985	2.65253724440884	2.4617946353859	1.82784100835134	0	0	0.0192313866159691	1.66247375796973	2.78157871708062	2.7476694892792	2.17137029929697	0	0	0.00951024815458519	1.18432869282596	2.06007120106133	2.02537008269003	1.56390360017532	0	0	0.0110456253418686	1.05475563774528	1.94942153157912	2.12714082232189	1.85687637747536	0	0	0.0128999341406594	1.10804539594575	1.84212870519814	1.80808551550297	1.41975768920337	0	0	0.0179066544221936	1.48439773027556	2.38165289396838	2.25602149295354	1.70963840038136	0	0	0.0055622864814036	0.630171733775797	1.38183707616597	1.78892174707319	1.85277256579373	0	0	0.0120020346330423	1.13667093213534	2.08356468785158	2.25484037858147	1.95218460505529	0	0	0.00321961715320973	0.920157044120384	1.85461601003261	1.92845738978846	1.51517209694902	0	0	0.000108591803962017	0.681438377396687	2.04139085770541	2.20172829961052	1.54080983455822	0	0	0.00543187515020562	0.562733123939651	1.12835962022543	1.335762272065	1.26504820600419	0	0	0.00121206735586962	0.880292543954035	2.03487418110638	2.18199795214333	1.69014201870101	0	0	0.0108337517988953	1.02823392895623	1.88884941067142	2.04851581038354	1.77736887530937	0	0	0.000239196819526289	0.261196923708132	0.89238155660027	1.41105976293957	1.61016900933537	0	0	0.00294291111871282	0.479696084187813	1.08534471965833	1.38681469045622	1.39122993175751	0	0	0.0013650950689066	0.305875856316346	0.864429953292978	1.36208753757874	1.67593198088508
AT1G15010	7.1987072149759	2.11908082680646	4.25043349498742	6.82748238133908	1.9655516545757	4.62232987513534	5.95469022474232	1.91751709108656	4.29199869790841	6.49996075178799	2.02179931108683	4.89766693780623	6.7742865406954	2.06292849987045	4.50802867451827	5.80657088806914	1.64623322230177	4.46852223226138	6.44166795702079	1.58496250072116	6.0867229416689	6.90056735586342	1.8730893593092	4.88498936096648	6.4414184134346	2.00523289037679	4.59233483498427	6.1860204302042	2.42843136916755	4.73082831280712	6.21939177013983	1.93140973920952	5.18980680257148	6.79909200953887	2.22185803813827	5.06037661524272	6.45028869585777	2.25477474137261	4.58527628578124	6.33106599658323	2.14429010914103	5.33477420976209	5.50157933993045	1.88974256902622	5.00335727960576	6.22479739260752	2.06272638188851	5.23162677343158	1.02	-0.345909019144312	0	0	1.36968082270729	5.11063416597432	7.12280018525181	6.65758748269489	5.00350442927202	0	0	1.28868828985261	4.43954344674658	6.50031895277732	6.72628172325681	5.75872997570234	0	0	1.46390836417286	4.41824984444266	5.88503486600393	5.6250665876392	4.48579760792481	0	0	0.950320672958761	3.71510580132595	5.89684565251469	6.49315564064431	5.85606040880639	0	0	1.1775767739134	4.42631905036146	6.52566895839818	6.58114916270312	5.39468694504129	0	0	1.82896106835531	4.41136223148937	5.68224393591412	5.67473515580474	4.93224045283699	0	0	1.20943800221197	3.32683844445309	5.07812902053049	6.10389730981	6.43975925109671	0	0	1.30370524253023	4.25954855857265	6.35274191043361	6.89259346779623	6.28610958917259	0	0	1.16327465723972	4.1682840564677	6.14765338181963	6.3249122375656	5.34596835438807	0	0	0.454730948101002	3.04471886281899	5.60785281543493	6.11833459465551	5.015782692963	0	0	0.909602609577546	3.35219244687798	5.39378680277903	6.2007168050712	5.93318884927175	0	0	0.607293253975042	3.22756392759777	5.82974360293287	6.79628240369241	6.23878979946866	0	0	0.761576821019262	3.75373704090575	6.09177482139703	6.29919965398771	5.09313175066663	0	0	0.559270924547252	2.8063644858758	5.14272500788467	6.26267092432084	6.10166688576555	0	0	0.951987726705508	3.23639230645076	4.95981474995709	5.50157404992674	5.1154264914762	0	0	0.693182927758421	3.04630893397419	5.25174617330698	6.19381532932102	5.93768524572154
AT2G39200	0.754537389908707	3.05957321902156	4.25109123322764	1.31479284214057	2.78771467734415	4.19690063865882	0.869911148304005	1.58496250072116	6.96856369790278	1.33027789892389	1.58496250072116	4.46557739514893	1.09873196795156	2.27708550103955	3.41767084726475	1.21994015269225	2.87335626711553	4.40795691502753	1.16541955592561	4.5	5.42253176218727	1.76037427989094	2.2998390559548	5.03417460248742	1.50676524410073	2.23895338670349	4.55191163342111	1.04655423136795	1.91195768899995	5.28256022966715	1.25421168288104	1.58496250072116	4.45115692687338	1.59147315646097	3.57902514780842	5.17926683064232	1.80261137545688	4.5	4.57921871026753	1.80697088823079	3.19784016989142	4.94552383575853	1.69633646371731	4.5	4.75273322517323	1.10670727568766	1.58496250072116	4.87997927794846	1.33	0.294074412124833	0	0	0.00437894435660913	0.288909663304087	0.733140386379287	0.613754384264812	0.291725660093509	0	0	0.0226924366178064	0.636228361776308	1.29573586524889	1.08091810795219	0.571763352566898	0	0	0.0715594113492138	0.311821266662215	0.559050379867651	0.740825951992054	0.841343716339303	0	0	0.292717457868005	0.960994960765196	1.29807516017581	1.29598087843419	1.10889231844	0	0	0.189062884293284	1.00507387967585	0.968081715415489	0.521327300848891	0.208650689530235	0	0	0.0111201506675534	0.460370027365257	1.14770508585982	1.09952425658577	0.646512397987683	0	0	8.39633203859431e-10	0.00161194135887614	0.208847374521908	1.02964004239655	0.957055534146167	0	0	0.0533939985402513	0.666583313965637	1.45706800415594	1.76007849483839	1.57077384026903	0	0	0.0832322807011839	0.784345926014504	1.41653736691744	1.45791400737003	1.12611488026141	0	0	0.0770020437982061	0.47740764091582	0.867766998893485	1.03882136018462	1.00484851557994	0	0	0.277986322679737	0.909946920833231	1.22550456814641	1.21992697498282	1.0407460264603	0	0	6.53016942040178e-05	0.0837370129737882	0.830040133909849	1.5720844110017	1.27926344414509	0	0	7.61658565115338e-08	0.0370978308695862	1.21942993314547	1.52525271985309	0.35968479243076	0	0	0.00145941493311717	0.266060655595127	1.28557490781172	1.80531134216051	1.34922262283687	0	0	2.91677974640889e-08	0.0199084487314476	0.917046492764453	1.60739239678215	0.531187414231793	0	0	0.199704507124991	0.70631239497564	1.02780809145307	1.10547076639179	1.01900078656018
AT1G14780	0.858335321084417	1.58496250072116	0.563713326972561	1.41328879677311	3.10652650141347	0.516423335554697	1.01390656586528	1.58496250072116	0.4242773696843	1.06362407850518	1.86122088604576	0.666515096649597	0.782242813406548	3.13511450866037	0.552415409908059	1.5587045895805	2.46485709946577	0.394628179920968	1.04637630415371	2.81916451014308	0.470955657746943	1.11987126991654	1.58496250072116	0.557498665154794	1.04427462024939	2.5994935276444	0.498959819029585	1.15276758685891	3.09200612882023	0.543061784105613	0.788852990231003	1.58496250072116	0.46481688292374	0.969579047629034	1.79469489379038	0.476617166327224	1.68707656447545	2.64227472021113	0.344676187117696	1.11357832992273	3.41769624035989	0.570573140994581	1.14416778328542	3.29136973009475	0.323401867923144	1.1704867106858	1.58496250072116	0.565576302374912	4.2530301967986	0.274966228745201	0	0	0.00660632117463587	0.537837816416872	0.847491483194015	0.788416909938382	0.58677659646041	0	0	1.25392498152413e-09	0.056609816131089	0.769365078613144	1.4066864354458	1.10000580451421	0	0	0.0108645839883066	0.753174429998314	1.01057927944246	0.800537704963697	0.507328732895233	0	0	0.00112630753702725	0.441936500254278	0.962712246869272	1.04789381606523	0.850270338941442	0	0	3.73656105977298e-10	0.0263491777754101	0.398129691723741	0.773358531245675	0.63025760938609	0	0	3.91055026783799e-06	0.160657319140399	0.885309127169052	1.48243396419244	1.49905760540438	0	0	9.16374041622282e-09	0.0193090599759676	0.263354837188655	0.728026700198443	1.02389259317403	0	0	0.00151751077931721	0.204717833252892	0.534529802283631	0.82399533342034	1.01618749352383	0	0	9.30680315562171e-07	0.116847408308272	0.678250225285781	1.03765237222398	0.902633823627818	0	0	2.28479136894799e-09	0.0698657025488615	0.76240757467926	1.14499772655152	0.742564257706363	0	0	0.00793328017804723	0.568466044948671	0.788403641403084	0.645549121642704	0.422869374085743	0	0	0.000565222300815119	0.208116918364561	0.587597669162648	0.86551117841101	0.967870475747772	0	0	2.59892936725058e-07	0.0707633449279452	0.621609594555479	1.37165266976693	1.68628145886733	0	0	1.20719497664814e-13	0.00162906790340978	0.110851877057102	0.587654675897301	1.05725552863931	0	0	2.3299766695234e-12	0.00349626427382156	0.154865793053049	0.676713362865468	1.10902688946533	0	0	0.00433716090967326	0.462033972068386	0.952652780888622	1.15966339934272	1.12934212180251
AT1G51270	3.49815008868952	2.01256496990762	4.25438099936526	3.16278296762172	1.66234520168717	4.8154880542509	2.54768586224156	1.79870278417481	4.20204720568429	2.83956611403084	1.58496250072116	4.84147889999337	2.60611662344406	1.58496250072116	4.41203815331453	2.45668918410566	1.71937091788305	4.45894014865171	3.3313331610412	1.58496250072116	5.53290396687255	3.04134994757041	1.58496250072116	4.99623899423969	2.99219206520789	1.58496250072116	4.80344782311481	2.6101873158885	1.58496250072116	5.6	2.35447107422962	1.58496250072116	4.71335743065963	2.80457424367731	1.89961008247329	4.48279183729812	2.38376591007286	1.95566754600849	4.63188792134901	2.47914235535573	1.95348592704799	5.6	2.24760806127498	1.83712265318735	4.86407101296776	2.21722733565482	1.67112550363318	5.49479678500009	1.8	-0.33623883649136	0	0	0.0281627365646393	1.88072199847202	3.43738675640724	3.11223819889744	2.06286964276206	0	0	0.0670871843713691	1.58389097807158	2.86994409598646	3.15048687717618	2.76852625301077	0	0	0.0521029864758291	1.57664982543409	2.52411456264498	2.27667497786246	1.59168451272444	0	0	0.0795454053547317	1.48366713195539	2.58367701122299	2.83212026581207	2.52772132027771	0	0	0.0968672928931306	1.6216108174721	2.53452437048417	2.49354973960968	1.99748547037439	0	0	0.0542924890650764	1.39467206608516	2.36348786761824	2.35593326209805	1.85542685410344	0	0	0.063479936631787	1.33737889807739	2.63058789291699	3.25703850620634	3.28349983071765	0	0	0.0776401148017352	1.49497944952273	2.68760008030689	3.04134573977052	2.80227640926783	0	0	0.0858141255304027	1.58731819492249	2.7412558811878	2.97993563644243	2.63759566555871	0	0	0.0480881675541123	1.02273869072464	2.03082037639736	2.53834158153626	2.58328692139337	0	0	0.0714704858519576	1.29505745516134	2.19094616786696	2.33316849280422	2.02304027256982	0	0	0.0292454158756017	1.40982897358944	2.66681448853749	2.68103612686357	2.03576662544248	0	0	0.0168060834418522	1.05734202744052	2.19059942341415	2.33096041494545	1.84512131088562	0	0	0.00798767456641085	0.645298673669517	1.72869228889583	2.38170633185081	2.44252153336622	0	0	0.0222101216910995	0.963877883071835	1.9799172850094	2.242087228925	1.94908878186894	0	0	0.0299405681801605	0.830703502205469	1.72880063102602	2.16998954660654	2.17607951731003
AT5G45750	1.58363672119885	2.91242388995822	4.25562476603139	1.6622528855936	2.44394570359588	4.48277437148641	1.48617951500981	2.49985948311368	4.47460397600195	1.26973769105737	2.08767139032064	5.25621264724394	1.40946186429423	3.18973679007046	4.5677784206334	1.33747590899006	3.3728593728465	4.55151179774495	1.87289515589116	1.8794859503824	8	1.27709872384483	1.95225524047622	5.61550664588011	1.59961396034004	3.16663196646295	4.66572949289441	1.36458539518371	3.72011087084295	4.8615389868371	1.06645270011175	3.19524756362708	5.29119574604746	1.44554630438053	3.62877494906587	5.0586025457828	1.38997592286623	3.47741104506035	4.79716706289814	1.18154878052487	2.72621136079805	5.6	0.958290263843251	3.18631899816331	5.21795554072671	1.40237865575398	1.58496250072116	8	0.4	0.154011172290713	0	0.00208414244645328	0.231525978380758	1.01349686569264	1.5600336929488	1.42154502020517	0.944317241721608	0	0.0147010060027749	0.38615658205421	1.12406790649951	1.60710871507884	1.60847236780992	1.29838493439234	0	0.0105381206395751	0.323524723633829	0.989485397957947	1.43610265072495	1.43409686335826	1.14306803362591	0	0.0244895704012194	0.30404407993305	0.754457579929241	1.1125939501702	1.26379669202203	1.22651573977767	0	0.000214151808437648	0.0880827249666983	0.647689408308227	1.29717095522908	1.35299811950952	0.952312784975626	0	5.5103976529835e-05	0.0560887558438629	0.553645876922637	1.2214846003816	1.27100766490491	0.840672949685161	0	0.024535447427083	0.238801720055048	0.616442172245847	1.03624231694296	1.40471433589742	1.67255007968389	0	0.0326609366708066	0.314414388060414	0.730533743651996	1.07215670874536	1.24967105887871	1.26763854153498	0	0.000242531016267771	0.093623416981037	0.694213144981439	1.43494113818348	1.56278905800376	1.15663673014345	0	1.26255536569754e-06	0.0126888618005537	0.306068809846555	1.05079262322522	1.35676676629904	0.971492421117504	0	5.02907056754272e-05	0.0283558938428462	0.280927454392775	0.753826860229159	1.05051146092784	0.986230044446896	0	2.19528909582071e-06	0.0133291037327658	0.289898491846314	1.02140942456756	1.44423546665584	1.17766051833017	0	1.49810690026877e-05	0.031095450356106	0.425621290288442	1.14952192864962	1.37550547045991	1.0075247774155	0	0.000917083902095617	0.0769143566422427	0.399272234917639	0.843339496345674	1.13460334820581	1.16301203322936	0	5.38936261038187e-05	0.0283597263345055	0.269661023100169	0.700792994628135	0.950131739610621	0.870190402294217	0	0.055151427798713	0.301443694058974	0.611821750567951	0.901561165546656	1.13140433032783	1.28881388328721
AT1G32928	4.03476882100876	1.89511919815601	4.25763887149907	3.87478878548693	2.16774348279632	4.42047404743614	4.09454324927806	1.58496250072116	4.47659005078525	4.00546729556571	1.82280151044001	5.02622810858306	3.95386250477934	2.07679947003735	4.51142020532142	4.0700492202063	1.78839413245196	4.51382903417034	3.66879616442831	1.95887413998422	6.94062171743859	3.63252890365287	1.58496250072116	5.83709959429449	4.26975092301819	1.91707278474132	4.68701825072487	4.09114320191301	1.77169636296656	4.76978181435491	3.55721789544709	1.58496250072116	6.16549943656971	4.09722431193659	2.1842412067707	4.88380409077753	3.96006697454253	2.01248452536778	4.55739548056967	3.17493912332621	2.44286929891985	5.0672563214005	3.5571733161176	1.60943944196608	5.6	3.70842374165558	1.73968027816252	5.23170877993435	0.56	-0.439664570826372	0	0.135589544967719	1.63351803320355	3.2851599203244	4.00692443760022	3.84404092140608	3.20095934100758	0	0.0434181289730376	1.10503830565822	2.82123132344474	3.78911282495632	3.73846037877191	3.07518791120765	0	0.305002910927345	1.96043244870426	3.37780689245092	4.02902828990796	4.02789034361079	3.62858887446473	0	0.1101630323252	1.26458201151527	2.73137478566597	3.69964557760523	4.00529133868731	3.79957331043335	0	0.0589983306550966	1.18691265446542	2.86963751787278	3.83878545553502	3.86493694019057	3.29094501119676	0	0.164640072123467	1.62440927024494	3.18576315025057	3.97863514773475	4.00079943102109	3.54055318123947	0	0.0239021149693425	0.466379840644636	1.35998245168638	2.33199717646306	3.09885266939643	3.54315045026484	0	0.157939448619237	1.15801543339386	2.27600449108071	3.09680918124066	3.53156821740795	3.62913862502038	0	0.10194364742062	1.39912082472876	3.08731080890229	4.08858421819529	4.23741375344474	3.80062186446426	0	0.152286379015519	1.50260482114777	3.02517385957951	3.90690509638486	4.07691430874247	3.75180852766514	0	0.138419360350501	1.03768005058277	2.08528363165903	2.90101092961339	3.38255929526148	3.55405607606561	0	0.0300166409556644	0.884294736882083	2.52588629550902	3.75959645399624	4.09207507847534	3.70340543325344	0	0.0728320446017957	1.24520983409112	2.88786263225822	3.83317022048735	3.89201400751798	3.3742628444921	0	0.00571535972453034	0.411401325252036	1.59574773182503	2.73723481881883	3.17335533488751	2.92015579595109	0	0.155559379142656	1.17865065811619	2.31437618969018	3.11649196143467	3.50139889596922	3.53540698799277	0	0.122765361536309	1.19197804741847	2.48088554609159	3.35820208077415	3.69740184355617	3.60405280057347
AT3G15210	1.76570366899847	2.63864085000345	4.26375856428511	1.67350454107329	2.839339183828	3.87380048724763	1.78833822033331	1.92554995053453	4.5733727811298	2.02064723908487	2.84768996641072	4.96784424085971	2.04022487010342	2.15311971737286	4.87031753228121	1.68064313147624	2.42832634679084	3.75881061830071	1.23910539186558	4.5	5.22989321052699	1.59660082117482	1.58496250072116	6.33798803744828	1.95576157553835	2.28318180970264	4.26876111522618	1.99124498712007	1.6235660802765	5.4078417798096	2.00667114049066	1.58496250072116	8	2.05319977082538	3.11724062268173	4.3922164715554	2.22336188438105	2.61371988581112	4.13992199133236	1.67077819976444	2.6713758826255	4.96755777868505	1.82660833788129	2.24144106259	5.45184821184702	1.73987811696825	2.45509984574734	4.58151241535782	0.4	0.0387610304415661	0	0.00863689231093458	0.376279536028159	1.23072069764368	1.74330858655629	1.62288586158823	1.17298889672835	0	0.00549670533754001	0.391760202928087	1.32278638977511	1.66687867703952	1.28115853961841	0.730889374284654	0	0.0862311848272619	0.686465689200793	1.36617055543301	1.7370227521075	1.76400849343261	1.56440913924052	0	0.00151193129412916	0.170042427734431	0.88755801115506	1.7174834878435	2.02033836999959	1.76048373301482	0	0.0397096036736347	0.540284543264007	1.33246660866523	1.8922503189038	2.03732299782405	1.85630324418169	0	0.03239242301023	0.646619907529081	1.4725550404281	1.66261306438625	1.32029147688171	0.848011764114874	0	5.35971530071664e-12	9.93231294900418e-05	0.0409797518931816	0.530223679113978	1.20814267440252	0.966179805903465	0	0.0984108968385561	0.499693856371477	0.94218046688832	1.2897803544569	1.50366044417972	1.59123206449269	0	0.0380209017545573	0.621304431260124	1.49495184868762	1.9367112320553	1.83919566275467	1.44835901247061	0	0.150236822459539	0.763604158316202	1.38429354767206	1.79838786080596	1.97675860947013	1.96455002289254	0	0.0789164738542246	0.431337398689813	0.87545902453079	1.29004870750612	1.61893252480683	1.84417069843784	0	0.000670886047856181	0.182705002784786	1.11007964307391	1.97334007946125	1.8937127959277	1.25317211805256	0	0.0139508248467056	0.538583000576481	1.64567070526127	2.2152041102159	1.97652695928168	1.37634164995452	0	0.00327121983075763	0.195744575312851	0.819260183634331	1.45138827841471	1.67055294917008	1.48260083868766	0	0.0173186160808134	0.320828646746535	0.937420023832218	1.50785980191852	1.79785214766848	1.7895784273873	0	0.013423646403905	0.373289405169089	1.1265455918648	1.65859109734568	1.7036200139621	1.40844442948105
AT3G44400	3.82655642475859	2.06012080164978	4.26406596466546	4.24939426452909	1.80700110683631	4.5351179519513	3.79550371579182	1.88927836303906	4.36819098776146	3.31976556070712	1.79320109548367	4.66124356975939	3.61564660310605	2.21789804697976	4.46892863759246	3.88229388390277	1.73174396295381	4.58470787604236	3.26523945929862	1.68040143080891	4.94663551136225	3.86171144403771	1.82113350798766	4.69972018333255	3.91936927292536	2.34816383794051	4.49220543397511	3.70043734651525	2.37830076893772	4.55626114623478	2.77272559285827	2.49264566897665	4.97809306813429	3.99023058379896	2.53001156012742	4.67264565361154	3.75728270491014	1.84154273043011	4.56392662860396	2.9393941058087	2.22377087062184	4.87736341949199	2.92498447357205	2.207248527958	4.67680343279968	2.61426209414476	1.93056438649716	5.15389173637956	1.8	0.12173387547056	0	0	0.0245673793436718	1.98842792522481	3.75221304308308	3.39949164498194	2.22361852253148	0	0	0.0624360251349862	2.20455234248282	4.02136013163508	4.11364153980337	3.25497952045102	0	0	0.0461476124286265	2.04792246835806	3.68048295723632	3.53716849761021	2.57460348812314	0	0	0.0465393484300989	1.63054487822299	3.0701874470263	3.26697794346125	2.69825174126486	0	0	0.00823467375649512	1.45641693473205	3.39153607879268	3.3916756704276	2.33047276320353	0	0	0.0741024426155799	2.06122957468029	3.65733621580901	3.79210963445133	3.09743612844358	0	0	0.0590952508769308	1.52459504858577	2.87933448880242	3.2642157061632	2.95021204350496	0	0	0.0466541381864186	1.82366849998673	3.53535238452593	3.81292435507513	3.16967531832967	0	0	0.0041525663357078	1.3875835362398	3.62506140346648	3.67360177557891	2.44490433873901	0	0	0.00298864382821191	1.20630857164121	3.35129564190452	3.52276828616656	2.40520329403465	0	0	0.000585333792230718	0.544901559623088	2.09982447844492	2.77242213746069	2.2750625513611	0	0	0.00100906996820983	0.995804916240086	3.41460107948866	3.87680517478972	2.69448205377511	0	0	0.0466545945726322	1.87746349427753	3.52985866236803	3.64940085115083	2.89314500606303	0	0	0.00398855509349737	0.869797999071741	2.44186445026534	2.93105840087141	2.41263909010094	0	0	0.00548277128788942	1.01888049001363	2.59618136803548	2.86347228022174	2.17765808927041	0	0	0.0132549338086447	0.88397846439766	2.10163490347118	2.60629028865589	2.42098715856233
AT1G13210	4.08131994176715	1.6804370215277	4.26535526968818	3.92319504480756	1.67906667188234	4.47521174930628	3.50628037925265	1.58496250072116	4.23204503119814	3.60068602064931	2.08820687247955	4.75559985773749	3.9825202391263	1.95416367820096	4.5021480617056	3.45665537533553	1.7384018026384	4.31103351536583	3.23952841856303	2.07047390256349	5.22435765410613	3.7390640480015	1.8601081622637	4.94255880243233	3.82309997523206	2.29418979772468	4.53926349697748	3.8463383384083	2.57708608154911	4.68080817631073	2.8578572126416	2.3505139930322	5.070403672982	3.71739836494066	2.56434468000703	4.55459526142444	3.71095410819042	1.98042791771864	4.51984408027372	3.07894316645675	2.2525836198254	5.07187037942259	2.79672569802211	1.77831458927506	5.06200567367727	3.23089348076866	1.99647652120019	5.17962040263913	1.33	-0.144010210410704	0	0	0.861128850511553	3.04431089847513	4.04235294063948	3.84615564092202	3.08698702148883	0	0	0.736822722717851	2.7338005938891	3.81488866721888	3.81631354233976	3.2212431460856	0	0	0.870250590471416	2.71409653585168	3.48267139112023	3.30308485985996	2.6848435957746	0	0	0.244254249545197	1.84283777175923	3.28062758642791	3.57234087325964	3.0268259079733	0	0	0.440187196728829	2.45667153617199	3.82506578767751	3.85675022621478	3.11517962345499	0	0	0.646454982666088	2.49422124179912	3.40969363854232	3.27429534008071	2.62562766004949	0	0	0.164086422626075	1.34133022006828	2.64753236769837	3.22168240945882	3.06269089104396	0	0	0.378889830408678	2.02117394649848	3.35304885963125	3.73783401008912	3.40151954134674	0	0	0.185207651920971	1.9410787274262	3.59254190469648	3.6851105383605	2.79687684505546	0	0	0.0689355033066963	1.46178508081658	3.41499129641974	3.76565091878087	2.8305125501584	0	0	0.071715718093298	1.01347946108766	2.3191665334304	2.8557559152416	2.56296046146174	0	0	0.0807850195511834	1.56612828928635	3.42379620159059	3.56104081885399	2.53500315409517	0	0	0.383407836256592	2.24439013762865	3.5513160063194	3.59996474142654	2.90737494906531	0	0	0.104255380747214	1.18733948798363	2.54047212523567	3.0767776911129	2.78691296906638	0	0	0.316203626271789	1.51738925692507	2.47491701661705	2.79577723618781	2.61831175172561	0	0	0.204799051243887	1.44556933257402	2.7045245630227	3.22005609261384	3.04404375468474
AT3G10930	3.50913059451989	2.11560320064393	4.2681755935198	3.70445319812056	1.66874437389555	4.27130094866647	3.53854628731703	1.58496250072116	4.35937904583729	3.91942289550667	1.82943438653877	4.82335330116627	3.79267241314737	1.94496268612607	4.5274181835015	3.36737914415267	2.15558594879937	4.52597533905449	4.16554926831641	2.02334270574277	5.76085822060022	4.24029474373239	1.58496250072116	5.35376104628518	4.03777814864726	1.58496250072116	4.51359986484267	3.75306195401799	1.63431205404392	4.91850356790955	3.93823576839709	1.80424492196945	4.95991624401812	4.53548266885957	2.0759700352415	4.77854130830718	4.01850518115041	1.97120363915157	4.79463973990931	3.89427673837084	2.29929893802579	5.19635189953654	3.74792585291047	2.07979030661987	4.85622726679233	3.98516165100443	2.17685598368282	5.08317115588421	1.18	0.447229327790165	0	0	0.488349732447706	2.36716861098976	3.46259994128943	3.23599967486498	2.38690072665016	0	0	1.0188584034228	2.86128208580976	3.67156029658386	3.51515616116895	2.88301636556485	0	0	1.03833482393793	2.72682935749814	3.48994732303571	3.41391615776472	2.89751485937348	0	0	0.628899979360857	2.39043303942743	3.62866863385724	3.90804074928077	3.51099541835827	0	0	0.59203754968905	2.45179458211818	3.6454237322284	3.69538625201539	3.05982038313267	0	0	0.354743772357278	1.98562124038749	3.21029475546323	3.26226099719035	2.59392589251488	0	0	0.264514368973803	1.56030328048648	3.05876226195343	3.97176950640381	4.14876692287628	0	0	0.816412784153534	2.49067952288279	3.70310710401264	4.20811659839819	4.14904454681159	0	0	1.10376439612755	2.98425271042569	3.93219622942847	3.96011535133611	3.46034445191555	0	0	0.796711138740921	2.42940609619016	3.47732905713859	3.75121267427487	3.4851210979176	0	0	0.614852045965412	2.31970399303038	3.57331513467388	3.9376877616388	3.63552510545475	0	0	0.466968510151475	2.48191876323964	4.15232592333291	4.50902007868421	3.8968454887956	0	0	0.50467691238474	2.30922424410834	3.69842891422972	4.00029127762509	3.51650582528643	0	0	0.173644198170921	1.49153815828136	3.12920863437204	3.87545189442921	3.6331802066535	0	0	0.362940335353348	1.97737072448392	3.37753585416734	3.73892041567485	3.29145623598963	0	0	0.264409488989814	1.77760825075254	3.37080274352708	3.98193074856878	3.66335421972784
AT4G30210	2.86302061709729	2.26714227090952	4.27159722853645	2.76406958935973	2.40602276343374	4.34783241517108	2.46221959529677	2.22279688159905	4.35046852473607	2.64862748433964	1.8014471793096	5.41324366575731	2.62625997043062	1.86366636216251	5.0766862097974	2.39330779805328	2.09627672133852	4.28098712762956	2.45928350655724	1.62798369466049	6.30368721405267	2.39540339809558	2.26507552970569	5.14664565504496	2.5091409327635	2.49258441251744	4.59774944083504	2.39790299217431	2.37920097650553	4.79494326493597	2.13763315177496	1.80615772342374	6.01548965078783	2.50468559270211	2.33682569325042	4.84822942484736	2.47981272615628	2.20986791574919	4.60281513637697	2.01207765543618	2.53712383933607	5.28167327854236	2.08804761679907	1.99610980061219	5.74397250546729	2.08545076455508	2.15637196780245	5.70352472009795	1.49	0.13864447814997	0	0	0.0999494475663044	1.59273003814638	2.80785412913879	2.5605820475786	1.69081692255208	0	0	0.0571877350872177	1.35186151870783	2.66981104154416	2.50754034353984	1.63653824045455	0	0	0.0898392318098171	1.33560824434713	2.38942890538931	2.26766305906128	1.57766071220959	0	0	0.144443799498449	1.13844511479054	2.13666382189058	2.60960921014382	2.5824425351142	0	0	0.146813700256803	1.23417049926074	2.26090044929869	2.62465317777786	2.43686103419878	0	0	0.132876218472432	1.43887921849858	2.351063839087	2.18068815820373	1.53278882059824	0	0	0.145977905200572	0.914689355640462	1.71424874320755	2.23836546001136	2.44862216737138	0	0	0.0350995718154977	0.772188899417398	1.88687667320245	2.3878801037321	2.18941753416923	0	0	0.0280064549480587	0.959702725403146	2.27387471900501	2.42110777246193	1.74230224900844	0	0	0.0325533078506128	0.873849949272962	2.07335436230187	2.37934521982372	1.91311616548345	0	0	0.0840828880374817	0.72814659258399	1.49170483001145	1.98475291117259	2.13760181315417	0	0	0.0375480865804542	0.913437371373731	2.14248724704342	2.4946436153282	2.06127007545042	0	0	0.0728620883267719	1.16422971855949	2.29307772272679	2.41320573409876	1.86832173931658	0	0	0.00838844819998965	0.43469430834169	1.40669024463475	1.98420014002546	1.86357586891526	0	0	0.0511159068401456	0.649417234034377	1.46913618099149	1.98252511991963	2.07720535594463	0	0	0.029377138987486	0.551676739313103	1.40742017951557	1.97514701282209	2.06846450273766
AT5G62570	3.32022050689283	2.15324569658846	4.27265368759931	3.53677336582583	2.09099628608828	4.59409140511658	2.71170972992927	2.14936559118893	4.34129837539313	3.20942921039761	2.10392125193548	5.15281622967346	3.28363039174784	2.25533489557059	4.68298415022266	2.68300304661834	1.9625163397538	4.6425040075225	3.73637214856426	1.58496250072116	7.35243271783239	3.21490911050065	2.31586149208019	5.03828704152345	2.96419212190045	2.47430145424848	4.62319301810937	2.78748132213715	2.61045509694436	4.95428590700216	2.74253323070599	2.24078641564769	5.5180960705027	3.10481562051673	2.58432379812597	4.85559892539953	2.99148423551535	2.32408626458701	4.79172901359766	2.97960384600306	2.57617708391284	5.48918464899723	2.36065139954655	2.17484156241711	5.5722303465228	2.73510919344756	2.5969143035566	5.42563168929469	1.02	-0.285161282090655	0	0	0.590114868042167	2.31079074694262	3.27786951372591	3.07972211079962	2.31086420272329	0	0	0.554848036739434	2.20726513792724	3.36175448064238	3.46826990183533	2.89282980360286	0	0	0.46103904885444	1.83649878790783	2.65936838056486	2.55431862995021	1.96088906383421	0	0	0.344789636708138	1.5793440788451	2.73859048454585	3.20201665489526	3.01923811028091	0	0	0.359528127461359	1.82426339028623	3.04603613194187	3.24002179734568	2.69442642301489	0	0	0.502843887339405	1.7340090882354	2.54756490367269	2.64770177124332	2.27801520418917	0	0	0.485208326064627	1.44424656307836	2.38549416862748	3.10275042782964	3.54220958962627	0	0	0.23734673618186	1.44770766341772	2.73595878813812	3.21432476910926	2.91327851015493	0	0	0.216725962536753	1.5084687184898	2.7439628832072	2.89590635276026	2.27056860348355	0	0	0.106635895744386	1.05688259467276	2.32825520162964	2.78652788780456	2.39036527164301	0	0	0.172873081527526	1.03790979542653	2.07974999023433	2.67001393239251	2.68830245123663	0	0	0.140079325680105	1.27915359274274	2.68145662453919	3.09410692218311	2.57734397015036	0	0	0.262098692468557	1.51728458045162	2.69873224449174	2.97390521286904	2.52348257907346	0	0	0.0769334122623791	0.83147196459777	2.08352413230681	2.88548016098676	2.89112308703074	0	0	0.168394236568874	0.921895392502577	1.79251724951809	2.29009279946424	2.32640801986438	0	0	0.0701102490181569	0.776991928059939	1.94638197724512	2.66703450033172	2.62913540919266
AT4G36010	1.60730304615251	4.5	4.27398259333917	1.08909174957013	3.46425938781622	3.50221117252496	0.836527769331251	2.30684029219451	3.34961595799679	0.855682154520298	1.58496250072116	4.91521578841201	0.569845941740317	2.84187754058651	5.03665681014297	1.15906955334457	4.5	3.47413078442999	0.679085839706825	1.74359635851384	8	0.985574428081536	2.78435513000529	3.46969728924753	1.56043699336252	1.82649123181032	4.13980483118647	0.980636623789928	1.58496250072116	4.18878330411524	1.01860234486467	3.2896568039424	5.07344599140241	0.807468089744232	1.58496250072116	4.65723211155971	0.993196369333922	3.10686270617471	3.69246705325691	0.98065180164313	2.72284192755777	5.06918852063527	1.01353050883309	1.58496250072116	5.28807969512344	0.663317110947614	1.65254160368276	4.41331202900545	1.8	1.01598247506318	0	0	1.63825350437586e-15	0.0176687040243823	1.39270452730686	0.735617611027852	0.0420975865004286	0	0	3.54605627239513e-06	0.629778211836682	0.759531790518508	0.089754616403719	0.00378130994207454	0	0	0.00803994381731673	0.742884052627839	0.636406054237995	0.218634931580763	0.0500627048011267	0	0	0.0229203302344798	0.434212106029234	0.768003772598212	0.855059830947077	0.775128463615189	0	0	6.45975176255451e-06	0.0607033705674268	0.379717664152819	0.569618796673698	0.45328813509002	0	0	2.38660440369678e-12	0.395100560697857	0.478041450886881	0.00387580844438405	3.40463847668425e-06	0	0	0.00207156553935257	0.0953705116177631	0.271123131446889	0.447551061582805	0.580365191254569	0	0	0.000656743071122425	0.738460343341853	0.770559301725858	0.205744454814946	0.0299932205123855	0	0	0.0305101976349117	0.985114047511276	1.55306468852494	1.35803131273916	0.914059367211573	0	0	0.0429616807689092	0.669533502372918	0.974190144422046	0.892250654981231	0.665386596757217	0	0	8.51936186851665e-08	0.039531011714194	0.553580408077931	1.01631986938224	0.757007450710452	0	0	0.0254146393235745	0.454349244999726	0.758361085426781	0.79677187144536	0.681610037211607	0	0	3.32974909849653e-05	0.501807636682057	0.90696004863695	0.281330451865163	0.0399024946225453	0	0	3.00812794378921e-05	0.123914648932944	0.666144489232889	0.979404704257202	0.809771444867774	0	0	0.0219538002309893	0.445446789429083	0.843844311238189	1.00623761091642	0.976973524506376	0	0	0.0194370957616241	0.398663532890045	0.643697608678287	0.632802269390726	0.499088493334145
AT1G35210	5.75624293366561	1.58496250072116	4.27751821657835	5.82249728472648	1.58496250072116	4.62443019435711	4.77305971207683	1.58496250072116	4.39665372956438	5.88463069724773	1.58496250072116	5.0737366129052	6.22384571452217	1.69990224367559	4.71503226215028	5.13886254410055	1.58496250072116	4.54719729374277	5.89360459049197	1.82780559141664	5.6	6.18819497118615	1.58496250072116	5.17456749320227	6.32694942149156	1.58496250072116	4.75826331046196	5.63687475700961	1.70027143849427	5.18758862847356	6.47349941558279	1.58496250072116	5.6	6.56664853325959	1.92868122580182	5.03893541962706	6.06383098943903	1.58496250072116	5.6	6.33304346409244	1.76332606914436	5.46229574650129	5.40631179459772	1.58496250072116	5.68103904378776	6.13937297701761	1.86393382905882	5.47153560289701	0.4	0.552279817577246	0	0.747341389178343	3.17285395503599	5.00207726136693	5.7253532009924	5.58092939536553	4.93810706260871	0	0.653277849824663	2.89350662615618	4.75905030412072	5.68286951834153	5.77919608234098	5.33478478744647	0	0.588705178551915	2.53808562420793	4.06334734504692	4.72294842079598	4.67514207215171	4.20074338693269	0	0.554338977852868	2.56961599663561	4.42313611023087	5.52769351483988	5.88315056454525	5.68362871625262	0	0.51057429792924	2.75194229258636	4.86934482600865	6.01113419329015	6.19467367920908	5.72531440858415	0	0.595093324096242	2.61265792805465	4.25940848282321	5.04159094820244	5.08204231621772	4.65006128427726	0	0.228320332359587	1.70522701071498	3.60149439570741	5.05706853710098	5.7861254140664	5.85144928256616	0	0.561610765101016	2.6269569920649	4.56288756704401	5.75410983405325	6.17972121851893	6.02433825134848	0	0.672791776861171	3.02357748237153	5.04580887232824	6.11353024025017	6.30820342228511	5.90838849012551	0	0.377150215036765	2.14147808438905	3.99011006959854	5.18624458191073	5.62688750151221	5.47500960583197	0	0.505594204295762	2.44739017517918	4.39919895697973	5.74110606128521	6.38072301915857	6.43715466770584	0	0.242847129843585	2.08094618381166	4.43960934005908	6.0432325820402	6.56599564754965	6.22748711332107	0	0.473598220571308	2.2925097284749	4.12080039735974	5.37778635837622	5.97692584716445	6.0297862797185	0	0.316473075100349	2.06536266755308	4.11621316577948	5.59117250803683	6.26602524304926	6.25360460739087	0	0.410837355719235	2.00048026197481	3.61716135433395	4.74846311291422	5.3087296761108	5.38738338885517	0	0.224788998490852	1.77932591874488	3.80920106483919	5.34403358369355	6.06510015976197	6.05760098593032
AT4G17490	5.2733358717695	2.51359111424305	4.29183565865819	5.21583360717749	2.43844132907441	4.17048830266782	4.81915953443279	2.34310914755865	4.17311895411521	5.49165870957652	2.45321501642304	4.64118008887649	5.5751055695634	2.27438567316147	4.51877408962762	4.83528381426465	2.30797807572972	4.15794534918349	5.20331356246522	2.67756975775872	4.82091781123454	5.0375971367685	2.36095581265804	4.62093678659901	5.06433167375988	2.54507714112747	4.55326531668189	5.39819594563042	2.95066177266443	4.56868624177362	5.45394812429292	2.41072310292922	5.00397390003632	6.39034838513723	2.67734441724538	4.44868285089689	5.5308957800851	2.8000436767109	4.4262389121115	5.01946661601701	2.77905444051913	4.87417791901808	5.53995770795784	2.48240951173368	5.02213300715194	5.53440719940306	2.64455848404224	4.86403732939761	0.4	0.362921382109279	0	0.042417384565832	1.283474102088	3.76661731148897	5.2003099120182	4.91855349438828	3.7034700008211	0	0.0635258909947029	1.50244654800519	3.97848178468559	5.191584357904	4.7502964119003	3.50912368981298	0	0.0827300625729564	1.52798006332628	3.75148220604302	4.79788646001531	4.4240788039313	3.34919475541742	0	0.0404397754806418	1.1355821720531	3.47293317495847	5.18751640991112	5.40897606510538	4.54103387016918	0	0.0910680783969891	1.54709960918229	3.92713386462024	5.39268506027746	5.44116150056224	4.55916672596079	0	0.0950211053633962	1.60137224897676	3.81112444711969	4.81794909006494	4.43459453644703	3.37098400223305	0	0.0114955580090283	0.675391230462179	2.73802180625915	4.67780900253659	5.1809225640817	4.41858091370565	0	0.05474567918388	1.18838873063309	3.32362601205347	4.79332354520623	4.95889195225297	4.19903345248929	0	0.027401935126251	0.982214810346689	3.20810942387166	4.83109327072425	4.93376145770812	3.98680547377354	0	0.00370038707118938	0.542272418205579	2.83294783284395	5.03836534018507	5.21919809025845	3.90298568786683	0	0.0352008678970079	0.951418267170287	3.03004336949447	4.83461426288729	5.4539393477821	4.99211630996189	0	0.0212407695870544	1.11461644119366	4.03786424852228	6.16554611435938	6.10358878414491	4.652978931891	0	0.01037365413003	0.819015111926208	3.36954798891221	5.33539025697833	5.23301287685674	3.84530301885927	0	0.00615354238132319	0.522171685065346	2.42694495568568	4.41179105221717	5.00805445086198	4.27987677155098	0	0.0256510553910428	0.855976975927749	2.94310025566854	4.8545622528381	5.5396653587184	5.06229388069861	0	0.0137840407824006	0.734435917887838	2.90082113792062	4.94167640370639	5.52120613428795	4.78352089225262
AT1G51620	3.94672472286043	1.67544691573082	4.29482756529603	4.0453515673993	1.74915227201254	4.96749256885828	3.08157968989779	1.66389216588956	4.2673188843681	3.51758351720706	1.58496250072116	5.05597582700263	3.59005146879716	1.90342455171431	4.48354697257229	3.24175754197226	1.62287358821353	4.67821958544458	4.4875301196027	1.58496250072116	8	4.09983464712502	1.58496250072116	5.3184822156263	3.37323920283303	1.62169595470206	4.7684203108481	3.08990495750235	1.7417072410484	5.12104615569022	3.28300498736458	1.58496250072116	7.36977973282951	3.28867368909797	2.16596540159215	5.28692747069545	3.83537005133572	1.67840562651852	4.98895843234317	3.34558078765878	2.8875217517889	5.94168214574748	2.93275069170515	1.58496250072116	6.84076547612917	3.32167804169486	1.67548946518266	6.81863393051247	1.18	0.261035597885487	0	0	1.062924742966	3.02220645490306	3.90551294967596	3.75813103048744	3.094694797129	0	0	0.693679978166637	2.44393321635607	3.684850627858	4.0450017018216	3.75498089448151	0	0	0.854674890970012	2.38593269125532	3.05509529819573	2.92292955214222	2.39745013868831	0	0	0.761974801212227	2.24057828703454	3.21084991788027	3.51684281387771	3.3421408678153	0	0	0.618387382844509	2.39890213422227	3.47495696844962	3.48266725688975	2.87321331310436	0	0	0.779712333098183	2.25889892608287	3.09907503944687	3.21498128456652	2.87740462426586	0	0	0.376895407509221	1.38476740093418	2.47955180419548	3.39345902692486	4.0294973535966	0	0	0.800199670350628	2.43126554992225	3.60003558830513	4.07431178577011	4.0007422063791	0	0	0.7803630577299	2.29183659567001	3.1903308549424	3.35927477904335	3.05217157112892	0	0	0.498752450616285	1.78353479477592	2.74649709648034	3.08641859907351	2.93666340463421	0	0	0.32664066092742	1.16482049805864	2.02436179740923	2.68899707523985	3.09906987349096	0	0	0.194509110222524	1.34202651599311	2.6437959611282	3.2594361673339	3.13711365748958	0	0	0.734411948715168	2.38251667042974	3.50462070187632	3.83533465528645	3.59017326839724	0	0	0.00863089732813836	0.370152342709135	1.59146486080151	2.89526605235457	3.34398831800785	0	0	0.340345904277952	1.17759351119408	1.98568634213411	2.55916897380512	2.86171326517133	0	0	0.315017845180489	1.22776211543187	2.17475800304856	2.86841530657062	3.237593289717
AT1G80280	1.57927746276232	2.2937244753308	0.345412528912446	1.30683573614717	2.57022293846991	0.448218150675904	1.49621332337223	2.21894750100962	0.347318946024867	1.28196381098544	2.08522349567592	0.481854922162075	1.45658212102571	2.08851745707347	0.33016458695871	1.09605703905541	2.27432365741635	0.364990857875941	1.2158088193448	1.58496250072116	0.399325933642967	1.4313514841617	1.81464082773921	0.277878815920975	1.44797562663408	2.62389771034489	0.349294793299567	1.64416547328586	2.21894750100962	0.340274662006902	1.3022059978222	2.23951147489403	0.320149767403379	1.4442045996253	3.10652650141347	0.418133926793938	1.62062689319519	3.10652650141347	0.467368455680644	0.713868127181204	3.31525101419407	0.317058697750117	1.40058071717558	2.10062017982453	0.363987156606649	0.989226805001839	3.83800348656132	0.270369044776532	4.2977447314902	0.474224230469905	0	0	0	0.50955249145179	1.5200918924705	1.34517275679718	0.734951345538007	0	0	0	0.367559859764401	1.2842031152855	0.964071973606822	0.393170399060754	0	0	0	0.577309850177651	1.47397236033275	1.20582775877688	0.627974684833328	0	0	0	0.123550458791114	0.602693335023732	1.0710014136718	1.27484537880385	0	0	0	0.55823032553939	1.40554917995454	1.28531258191263	0.786366221240166	0	0	0	0.43034039558095	1.08833318483997	0.833287502734804	0.397113207054778	0	0	0	0.521209657769261	1.08486917864666	1.21146736744157	1.05666028054775	0	0	0	0.524850504260917	1.27476418019721	1.41380594351311	1.14884278300178	0	0	0	0.141079884683895	1.00939196568422	1.44672186331072	1.0955368249696	0	0	0	0.453671702030135	1.48363823109586	1.55464024587394	1.03703333913372	0	0	0	0.087456538612903	0.541722466595741	1.05302800313346	1.29234326550695	0	0	0	0.0360763998503337	0.745310926919218	1.43896164232363	1.08462447123641	0	0	0	0.184203017505508	1.51506616595834	1.16456542329238	0.349473810784287	0	0	0	0.00831384270821659	0.308839577419371	0.706268954824435	0.534301915842522	0	0	0	0.169544113257412	0.775848876317945	1.27513740079235	1.39594330355476	0	0	0	0.000376515866875493	0.13802400863759	0.804788891351888	0.907321498503157
AT5G46510	2.42637849999914	2.04001834758951	4.29905611459663	2.45649286556575	1.91008143292503	4.88177630178789	1.59326666419167	2.2428981283752	4.64113830137607	1.54383913757234	1.58496250072116	4.74828445576708	1.76097845280104	1.91256568367399	4.24126493491176	1.9156362377672	1.63547525137374	5.6	2.13025482785301	1.58496250072116	5.71820589396784	2.34953211445348	1.97615398099541	5.48171646410485	1.30140323220898	2.15990420990854	4.75144046285789	1.60029917336435	3.03076830982294	4.89141806448465	1.14279544650201	2.28497093413828	5.6	2.01649695248106	2.44368767489075	4.63227708876151	1.73169752921256	1.74791244037402	6.53973213335019	1.31164244099894	2.26727621662104	5.75602013282626	1.40091779500437	1.61224954604135	5.41928333971034	1.62166130780741	2.45001540641773	6.0663745301925	1.8	-0.211064506709867	0	0	0.0164018443677467	1.24736111657551	2.36826882868819	2.18785622445452	1.46791738744303	0	0	0.0171497046394325	0.981576471427959	2.13458906078355	2.45163583034951	2.12080202074148	0	0	0.00255206159871589	0.551314856527595	1.42399339332637	1.55006444075629	1.14967290217057	0	0	0.0458342979350036	0.837307190359774	1.42810265571282	1.53322452778844	1.34028179595034	0	0	0.0220772453130007	1.00812676423346	1.73569288027723	1.57590890927125	1.07696791198932	0	0	0.0285078508073366	0.71393244602258	1.47057401532263	1.86013104199564	1.89484436175154	0	0	0.0370313846379905	0.800188260971894	1.61433911392994	2.05007187930125	2.11976363122294	0	0	0.00731218355342246	0.63289481736319	1.68907957403768	2.28568912362731	2.2878449813974	0	0	0.00290889038705811	0.44935432701957	1.13580727399131	1.28632797488697	1.01997825957553	0	0	3.87860967685695e-06	0.145315524982994	1.10352969914859	1.59339556302301	1.10095931944248	0	0	0.000499321186932087	0.186158413365249	0.702845874606156	1.08265905332599	1.12009513026262	0	0	0.000967305002768284	0.575343324012141	1.76983925337175	1.94817106608769	1.35880915608159	0	0	0.00948495707716957	0.394776959817532	1.00262621390892	1.47516769545193	1.70325124471185	0	0	0.000557879296325292	0.197603699835148	0.7605276477891	1.21076701512311	1.30253394743786	0	0	0.0253095183688805	0.571870347504414	1.12718882064896	1.3800977891757	1.36776253755817	0	0	0.00013328529878979	0.139375389714437	0.732688816221166	1.37067935271683	1.62077624117411
AT4G30280	6.28782972597576	1.58496250072116	4.30004440221777	5.85972694904545	1.58496250072116	4.68556186144374	4.65511134102417	1.58496250072116	4.07904026571643	6.02848174526924	1.58496250072116	4.95084257794431	5.9039979465922	1.58496250072116	4.6386753937791	4.15940702946298	1.58496250072116	4.31071262105178	5.38655687493065	1.58496250072116	6.18822969802215	5.81418045611791	1.58496250072116	5.07966520706904	5.27393359295877	1.67729961925063	4.56396273386831	5.02020789303503	1.79742893492721	4.63748365143925	5.07405318365696	1.85556096022738	5.34923921017342	6.01599890507626	1.77294884980569	4.73598070240512	5.29163455194615	1.58496250072116	4.5063019426822	4.87769876820297	1.99008783428644	5.6	4.59915777364159	1.58496250072116	5.12536305925219	5.03075688502715	1.63537494945045	5.0684905966855	1.64	1.60601739268713	0	0	0.64918060211847	4.36824105036829	6.20184676093191	5.92712145007233	4.70550778468265	0	0	0.477600879642001	3.53459506351429	5.51934560497205	5.801547753567	5.0657065549391	0	0	0.557806025817733	3.50620140564556	4.65011712158008	4.15144494804176	3.07875088517502	0	0	0.423721014384838	3.30526295439138	5.44008145855255	6.02716594708494	5.54703326658029	0	0	0.494543540434071	3.62259514017058	5.59897387023505	5.82512757055937	5.03433737067728	0	0	0.426470700561803	2.87829033312638	4.09876833677509	3.92898622103411	3.12858179471501	0	0	0.212848289427445	1.95690617143258	3.79614869546116	4.95706698584658	5.37707674181079	0	0	0.381717818239146	3.04574738511065	5.12765386596674	5.8110134669834	5.47047373966858	0	0	0.362727388340123	3.17688544501808	5.03155323702934	5.15785310691265	4.31209886878646	0	0	0.233261427682906	2.74373742260278	4.7021004966283	4.93672845802154	4.11958108056449	0	0	0.120067784066737	1.92543781960796	4.02526089707933	5.01156038152042	4.89397180026922	0	0	0.280529435314525	3.19400723591677	5.54501573033498	5.96614933446344	5.129885703165	0	0	0.479785853906212	3.40788985093586	5.10736661454826	5.1524866722062	4.31793992523859	0	0	0.0583693750083514	1.43244355543211	3.48043485823703	4.69576051011741	4.8088516340587	0	0	0.294890279362883	2.37095222381833	4.02215240519907	4.5930651123877	4.35698993362303	0	0	0.287384276814662	2.55657684657815	4.41655727360947	5.02861400145312	4.70928981911838
AT1G65481	4.27379267597347	1.69754131059076	4.30030588600469	4.3994247160059	1.73368981748696	4.76427218094975	4.00286541378719	1.71646840377108	4.46197687925161	3.50154072158012	2.20107968677755	5.59785759285469	4.18398436232396	2.11060830822482	4.95575881964567	4.5148324429941	1.69573716444016	4.84865176686985	4.08637847112512	1.63032793888809	8	4.36561770168928	1.67700112534437	5.57835944337574	4.17060288766063	2.04008675917598	4.91845838562135	4.1351156575386	2.04900068411624	4.87994314313868	3.41090653061116	2.1686654271598	5.64925841416068	4.34527663153472	1.59187792710333	6.2373949574647	4.48589500515364	1.68081222714994	5.62192155251572	3.72503106172633	1.64885710137526	8	3.83194079437439	1.81500038418299	6.47223550270115	4.32206044707509	1.58496250072116	8	1.33	0.0297435015918683	0	0	0.859907375598034	3.13534144919435	4.22153538253147	4.04943289511603	3.26702568113148	0	0	0.639247155349353	2.71676785080989	4.11072231230093	4.37643037268359	3.89402943613112	0	0	0.71064181801549	2.76354214602106	3.89380101876005	3.88336384612488	3.24669823835278	0	0	0.0929315378920256	1.06959278568019	2.49095415040043	3.36763496490096	3.44928534929574	0	0	0.230596511585376	1.91285407736585	3.63499271932942	4.18295913580424	3.72625776761142	0	0	0.674466089900085	2.75933788271764	4.17622398513772	4.50574844914633	4.08997336604181	0	0	0.217955769924893	1.07944420650824	2.10793423810528	2.99877183883255	3.6292008851987	0	0	0.479872230516977	2.12882625747568	3.55917661911205	4.26880906957721	4.32150177394026	0	0	0.282480176482101	2.036571070835	3.68583747179525	4.16730253949888	3.70583376076807	0	0	0.281610324326863	2.04392459871598	3.68205763352311	4.12786410776183	3.6326056058748	0	0	0.0968682735943431	1.05037709762459	2.41158283237865	3.26420136840005	3.3737999079836	0	0	0.448132777411586	1.87126771228571	3.19441651802114	4.02180494057712	4.33470492381501	0	0	0.479731084427024	2.15174925181557	3.62367340035642	4.37219083291602	4.44975973363538	0	0	0.187868407351074	0.959295951279464	1.89740147546918	2.71749410707103	3.30079428147207	0	0	0.202098012868443	1.23546687329656	2.46829209028405	3.37008850897767	3.7888116337906	0	0	0.263589539760844	1.21335609413284	2.29802433430162	3.21692544624226	3.85939647382953
AT4G39640	2.62305007919918	1.78762181687873	4.3033498571018	2.60788809498512	1.58496250072116	4.90626308751889	2.60285477463705	1.58496250072116	4.44304888448418	2.8607575865441	1.58496250072116	6.86592372850707	2.70855184477578	1.7390043301646	4.86387655419257	2.54072976363599	1.58496250072116	4.73676831404327	3.40119435132128	1.83523563962463	8	2.94290984777261	1.58496250072116	6.78276912835012	2.80513056549509	1.58496250072116	5.6	2.80484276546932	1.9465943398429	5.21857616331108	2.90898623192015	1.72801658762041	7.45151115882211	2.79399265941307	2.08430688454509	5.47777739548823	2.67613389127294	1.85965535503217	4.87416498816507	2.52445714712977	1.92456821219301	7.09152253765173	2.7320518314281	1.58496250072116	6.93653037247501	3.30982469713024	1.62946077095579	8	1.49	0.512392014419122	0	0	0.296445891376783	1.77609128926617	2.58303697715703	2.45870568373981	1.9016060736687	0	0	0.318601299394042	1.55528467474246	2.39305262142981	2.60596060465545	2.39582727276984	0	0	0.406097372136041	1.80846778546448	2.5384661750742	2.52176856209899	2.11500370508617	0	0	0.157363275072883	0.950926057358383	1.81121546043498	2.44155620765152	2.7786599259183	0	0	0.237762308914182	1.50436955445208	2.46827911892413	2.70353678775836	2.42948601686759	0	0	0.338335736323055	1.60190683750452	2.3905985081067	2.52492960653013	2.25145860368116	0	0	0.0523700718029673	0.573402691779705	1.42540602338633	2.27317259486069	2.91679190656767	0	0	0.16651178804037	1.00034526481841	1.89423938864229	2.53859281756253	2.87225696829671	0	0	0.2490104885483	1.3418243491245	2.27904920892347	2.73958625223487	2.780278585717	0	0	0.112657065384963	1.16132187434303	2.30388708521747	2.79055899194624	2.6544436049221	0	0	0.0817950302055733	0.683090190095498	1.50109082879638	2.21174605467546	2.67940742332466	0	0	0.06014158220845	0.899362037286436	2.0711668244979	2.72418585513939	2.72343433327542	0	0	0.172338230778084	1.3753042455918	2.40572965677494	2.67139130390073	2.37447725771578	0	0	0.0394321980471852	0.497986599449038	1.25181738096075	1.9407503158525	2.37463990027264	0	0	0.146772877917469	0.891217495863728	1.70569589198664	2.3104296265255	2.64214073660373	0	0	0.110155324499593	0.775221423149831	1.62879333993536	2.38300793280754	2.92013021963011
AT5G02290	2.43946331804259	1.58496250072116	4.30491960719697	2.172802835086	1.58496250072116	4.74963760671588	1.79933322341209	1.73424455199553	4.22623654689954	1.865421923873	1.59298471584345	5.12429457009388	2.24296332205485	1.66038029904536	4.69023952593747	1.89050272057731	1.73397881331996	4.49540367512681	2.36500911022635	1.58496250072116	6.01777077081221	2.30309421913463	1.58496250072116	5.33973130808819	2.25583781533628	1.58496250072116	4.50686199457578	2.16209505056276	1.75785872128454	4.70035458842716	1.88823943735447	1.58496250072116	5.64415444277971	2.56042354862699	1.7272575216114	5.00560074178193	2.22083537967301	1.58496250072116	5.6	2.10647429740459	1.69303443525301	5.7480569758177	1.95927930793614	1.58496250072116	5.6	2.30777843196637	1.68306211510645	5.83224447059322	1.8	0.304552627604715	0	0	0.0979501300319701	1.58691727552215	2.40040171227991	2.28552140613898	1.77186523753746	0	0	0.0644521380552547	1.17778689568686	2.00944663001731	2.15803239391338	1.88705028089743	0	0	0.0457225180107351	1.13341310155351	1.78001736200421	1.63139299165141	1.17717570219888	0	0	0.0428724473154387	0.867016232332216	1.60488175311024	1.86272676860337	1.75732770403781	0	0	0.0522201523903057	1.18769468358485	2.08378164924452	2.21711753735193	1.8892273356312	0	0	0.0383739351592702	1.04595429377077	1.80751754197796	1.82310747179559	1.44783046633586	0	0	0.0357378742648367	0.800747630995919	1.67510863435835	2.20577909980352	2.36496700872694	0	0	0.0485225390663459	0.992803455554969	1.8965461301631	2.28052725313564	2.23280682873342	0	0	0.0784960457476652	1.34978993224204	2.16703017227368	2.1899563433937	1.80198007923602	0	0	0.0340060065364987	1.06760007637615	1.98961034489196	2.13652026421967	1.7961558523625	0	0	0.0340340980741034	0.728225960339267	1.45478373428203	1.82937374473659	1.87305476706798	0	0	0.0367188057505823	1.12224591318704	2.21483892253556	2.56041450681711	2.33423248588028	0	0	0.0409150344106485	0.870180563171026	1.72789045223327	2.1597066063636	2.19794761699854	0	0	0.0224577457074919	0.697564264780641	1.53399155168712	2.01176566789317	2.09730421847646	0	0	0.0360963180963381	0.767696150373936	1.52439034447457	1.90534989841715	1.93908712249841	0	0	0.0246278674124063	0.747896433882456	1.65099327423834	2.18475912797369	2.30348520223293
AT4G33940	1.7153206233967	2.12849534060635	4.30527837537287	1.35605724405114	2.01963992541019	4.74899057209885	1.31029428181161	2.03541188282321	4.25143991733321	1.09421992050642	2.40131369242563	4.87621795522415	1.51909778925581	1.75206171060356	4.54806532367958	1.23478233516157	2.38547446159191	4.77674196668631	1.21456185330889	1.58496250072116	5.6139215092354	1.4434383771191	1.58496250072116	4.65648557403978	1.35693994500965	1.60920690700546	4.53803317498128	1.22014260197545	1.9223154947302	4.78077604983474	1.0902698834422	1.58496250072116	6.89893162878853	1.77513281746567	1.58496250072116	4.85830676834975	1.48583650559275	1.79148264238611	4.73546636327514	1.26467779600101	1.58496250072116	4.93715351368653	1.11875722448723	1.58496250072116	5.6	1.13896110672545	1.82673491118889	6.23520212290748	1.67	0.244129731709175	0	0	0.0296814789473733	0.908338040895209	1.67373126069913	1.55214109855728	1.04652351517628	0	0	0.0225902557254851	0.591883648420039	1.21678396518242	1.34305945141062	1.11068969751218	0	0	0.0333047338027744	0.753796037553473	1.28984088425366	1.17430848729744	0.797654054329193	0	0	0.00300927254017969	0.309669866356144	0.898797288404577	1.0908200837776	0.883195471562762	0	0	0.0732061907028781	0.872651383981585	1.44600224241025	1.4794256243746	1.21006117618409	0	0	0.00414210325118485	0.383909681938863	1.05301388803772	1.22199031779071	0.951220783604709	0	0	0.0531499001995049	0.519927759018099	0.960985234399761	1.18211162775233	1.20367977832833	0	0	0.10440399187121	0.868065855365134	1.36370804219777	1.42579863380645	1.2339730861905	0	0	0.0988244226486267	0.842878840266272	1.30197686712423	1.32469015693949	1.11032292755368	0	0	0.0282437582326678	0.562921165699083	1.09735107609209	1.21209241319404	1.0284865429694	0	0	0.0282818575417418	0.313379947752968	0.656096370417983	0.914180874996676	1.054404688587	0	0	0.114241985998572	0.990995314275179	1.62424154842262	1.77173063693612	1.59976236375377	0	0	0.0553475559940392	0.766484658403809	1.36515344099611	1.47300923822733	1.25947533833057	0	0	0.0778978584780269	0.68603450795095	1.14156215471815	1.2642158424946	1.15892036615551	0	0	0.04927568207264	0.48116390755209	0.887741657539784	1.09005452279299	1.10795097341733	0	0	0.0150128207150136	0.299314389596379	0.71463215269994	1.0158101892179	1.13497990526924
AT1G25390	2.29105518882247	2.19608792276036	4.30670874133625	2.09002377913581	1.62092907836485	4.7931558396193	1.68526113547056	2.21556883279609	4.54076269498031	1.88474393467024	1.58496250072116	5.02782699619078	1.6845589260846	1.92644543549075	4.94187472058661	1.76823617749623	1.87948407263963	4.87767281254954	2.06416733728825	1.58496250072116	5.673732799599	1.79616671124819	2.06640685155254	5.03761813480623	1.82637771899653	2.70066771612594	4.4421766523279	1.83166081002153	2.98098860494833	4.67599194316865	1.2877858507742	1.58496250072116	5.94954788297327	1.77496900676004	1.99998655197786	5.30772014923006	1.31377935667373	1.67718710129646	5.6	1.24423262223519	1.91511802764151	5.6	1.46984532776751	1.98327941268658	5.29373928635799	1.42392670737108	2.47353178345483	5.74335848446135	1.64	0.0536225109223605	0	0	0.0389338730774558	1.1878919680965	2.23296212790916	2.06584477924833	1.37093448331062	0	0	0.145361377642244	1.18778836895043	1.930705068117	2.08109759925049	1.85036926939025	0	0	0.0204297453225429	0.738616260349395	1.56740922054171	1.6169767972541	1.18964829215657	0	0	0.127146722898153	1.00552462081044	1.67785188790936	1.88461608071877	1.75845815831612	0	0	0.0411500138557413	0.729243476706445	1.4620454167941	1.6838364018503	1.49557232916519	0	0	0.0531888730109342	0.818604944490332	1.56691451682008	1.76494040108962	1.55055435025504	0	0	0.101626119485344	0.883378548607273	1.62017426361747	2.0002531776236	2.05138928993961	0	0	0.0242123831788362	0.656079547063914	1.48807422984545	1.79581310850208	1.61238161006529	0	0	0.00276218214264691	0.580858758071358	1.69158356370605	1.65854044582351	0.976285755357819	0	0	0.000329098981649832	0.324465490368164	1.49744789124551	1.76569337847224	1.09834038131774	0	0	0.0561844621670973	0.504126048977653	0.954410972243674	1.2162982109376	1.28761073052513	0	0	0.0251150131215566	0.597579565288831	1.37809997575961	1.75521958488337	1.69255777240379	0	0	0.049809943665868	0.530938344147278	1.02361281858037	1.27736542931115	1.30004232192136	0	0	0.0200881953701837	0.396986183522175	0.908321732451875	1.20090806311104	1.22785129019902	0	0	0.0224295771004578	0.506773670878798	1.15024341662553	1.45508846375136	1.39960481435027	0	0	0.00139605053067994	0.19572858869714	0.793911097060058	1.30764750964246	1.41180069242504
AT5G56960	2.94946060014894	2.09201185776547	4.30725081531303	2.5272231848028	1.58496250072116	4.50892186298757	2.91453035829812	1.60193369769452	4.43094618778364	2.51785488362116	2.08294319094251	5.4214226467321	2.96153007413865	2.52836633487076	4.87694197681052	2.65395986370259	1.98883749583004	4.57850399413652	3.13471678232612	1.65985769950442	8	2.61945925214599	2.13942275103205	5.67817824444456	2.92713972448091	1.70727744961479	5.6	2.87800842044596	2.25227836604532	5.11468862086491	2.12911558445449	2.40752954090414	5.02233024277656	2.96606084826927	1.94695764464966	4.90458538853085	3.06087766639211	2.00663662295557	4.5162984950768	1.88671223936241	2.20324689608146	5.8505136782641	2.87268929851459	2.89471762687719	5.18715865603783	2.72528555366102	4.5	5.41357556924375	1.8	0.114017655394264	0	0	0.0154949032059806	1.45998967361285	2.87172393208873	2.6540893871681	1.75407619429999	0	0	0.0878155805266755	1.51089395055993	2.42703900962847	2.45409435607881	2.02045780767883	0	0	0.10080538302827	1.78404888596563	2.8263852796789	2.79550033490156	2.24309421352014	0	0	0.00454772449365186	0.614162748803566	1.78714934192107	2.45868820385842	2.4254838033004	0	0	0.00055804971792533	0.609075703368855	2.32794086177392	2.95054725695028	2.29083758761697	0	0	0.0168833159391936	1.18529042767462	2.46227655065784	2.57279558085415	1.98137026103769	0	0	0.0152345440771829	0.515501429117759	1.34741223807256	2.13636416405907	2.7130648079947	0	0	0.00272710623630182	0.506491443723008	1.65856632476519	2.4692028565823	2.59050330463896	0	0	0.031738716386658	1.01281878130283	2.20280870114404	2.83604463708483	2.89299253126924	0	0	0.00254093163380912	0.693449393523679	2.18141130906054	2.87137753842217	2.56712982734148	0	0	0.000766542965759694	0.451526199155112	1.61364462817059	2.12889445610069	1.8044625564032	0	0	0.0170415665185077	1.13275941819366	2.54909647691589	2.96214345102733	2.56676409937915	0	0	0.0190757273945592	1.40179192854246	2.87514708463565	2.93251595289656	2.19337893886226	0	0	0.00113250643869273	0.297062077138689	1.08474756626805	1.71965772656668	1.88219642041443	0	0	1.50996360813642e-05	0.230449996623792	1.70498592148717	2.84352477471224	2.44750516582216	0	0	1.33220295289106e-18	0.00022630773634105	0.280969456052585	2.3375325102157	2.10701757571141
AT5G46470	2.49817681244737	1.65603575142165	4.30742614758559	2.54857095889842	1.76404681075254	4.80221831474325	1.73826255041943	1.83899154972658	4.42027941623544	1.90547776494769	1.58496250072116	5.39102104331829	2.0934809728532	1.58496250072116	5.6	1.69789505896946	1.82872086017415	4.75016564139949	2.80532551548993	1.58496250072116	6.0419828105373	2.33830766809574	2.08056740915881	5.19910920778641	2.07674269584198	1.78493637884676	4.75066151552419	2.14375317858923	2.6307910048023	4.85074402728437	1.68120849439676	1.89213949394241	5.6	2.01791235921845	1.7107136486997	5.6	1.87376164624113	2.18514553203145	4.86847055259804	2.03176981826513	2.18446777443409	5.66693199377818	1.66070351414505	2.11810258596824	5.60874346296562	1.68057766751188	2.62761831620784	5.64670948978243	1.8	-0.105599333524343	0	0	0.0784710535784482	1.57127120892884	2.4545259522151	2.33038983229557	1.77366950158685	0	0	0.0361810058801265	1.1930111287645	2.29524715210643	2.53590379168451	2.19020787695517	0	0	0.0247805988082986	0.938972755543905	1.6748014929607	1.64508590982298	1.23988324387166	0	0	0.0390698138166961	0.805871596667399	1.55192498620817	1.88125352672194	1.8568121017478	0	0	0.0385687506720728	0.820279822907651	1.62880410589355	2.03585764561858	2.07190571513318	0	0	0.0190592970046247	0.77697513817283	1.5365416336252	1.68324514002985	1.41856740761046	0	0	0.0419316914784283	0.942073417869587	1.97609348506623	2.60916742924736	2.80504892043228	0	0	0.0051924248273969	0.6545438882701	1.79260612635275	2.32486058717534	2.16357707104168	0	0	0.028088945854047	0.981518228769215	1.88701376292811	2.05963802963151	1.74841782834079	0	0	0.000196261229632261	0.393487496503801	1.67018070467533	2.13088613707689	1.59431697462367	0	0	0.00747457152766534	0.471938762572616	1.19625944087222	1.61877155252922	1.6577583440803	0	0	0.0215424217708159	0.695674888912795	1.51708964845085	1.95490075352205	1.99429151946321	0	0	0.00320499087254132	0.581258006868047	1.570911933379	1.86783301926009	1.54239769046667	0	0	0.00161154041716935	0.369864220625045	1.26818906442023	1.91400778409106	2.00664629160835	0	0	0.00208560054915968	0.345322549889853	1.08840015559444	1.58311252707835	1.63351370674451	0	0	5.08942585551993e-05	0.142135204163655	0.854036361156376	1.54732980839786	1.64632003685032
AT5G44070	3.48316455176293	1.66315129760795	4.31215836540978	3.35147241940984	1.72203647243209	4.4375701236216	3.07125567656499	1.77882416222002	4.31815997304426	3.27031969546762	1.58496250072116	4.73666350844098	3.23791352620868	1.76468717424552	4.49131777983272	3.26638510345784	1.74807453921605	4.36879957119681	3.24056709054928	1.58496250072116	5.18843960880219	3.15066601756254	1.78287173743206	4.83349825266077	3.52064801083856	1.83866868362407	4.46567979433761	3.28006465046873	2.17875065029658	4.55080163744673	2.79401896451601	1.70498747746515	5.04700008945537	3.60903603860002	2.10523557450608	4.6383330852314	3.37023017660135	2.0288942858157	4.58418283731503	2.95975269734415	2.14937613124408	5.04825246094989	2.81533289815179	1.87209042161848	4.90868990442336	3.09582414364707	1.70646829327487	5.6	1.8	0.351085642819251	0	0	0.10630225959989	2.17880054609195	3.42014065014575	3.25123771929949	2.47366717252252	0	0	0.0745893187187423	1.91915755967582	3.2341331484722	3.20126325912142	2.50198303780981	0	0	0.0609086432757309	1.80876912180318	3.00678749164225	2.84725157427458	2.10008858682681	0	0	0.0978083594869031	1.78198641913601	3.03119010011028	3.2455901995634	2.82955553333336	0	0	0.0584955222967318	1.7626621211814	3.09357165459397	3.11686558457904	2.45447108108224	0	0	0.0697122050603559	1.90635400103305	3.17961678699349	3.07201377735394	2.32910827273522	0	0	0.0741314829644332	1.4789934978416	2.75492772758272	3.23017373108225	3.08379557552929	0	0	0.0403580248443042	1.43217063576587	2.81261907975441	3.13950769156804	2.72690874531225	0	0	0.0482417739361805	1.85672728392553	3.36708698503221	3.36322494218282	2.57786509640957	0	0	0.00832875261323731	1.28427953129484	3.02229321869284	3.14368233406143	2.27567611162711	0	0	0.0428003126695514	1.2244928512553	2.40234278412168	2.79335099719251	2.57480976913165	0	0	0.0121859791401199	1.41416688236996	3.27008095141779	3.52087256338849	2.69991536362524	0	0	0.0176206234073963	1.45499446986354	3.11390727042113	3.26643509647719	2.49658959547463	0	0	0.0051479469159209	0.843716679626278	2.35149579821364	2.95861949363539	2.61502737947371	0	0	0.0229310092532753	1.14576153807828	2.44220893748997	2.81216537320154	2.46354508043639	0	0	0.0336907133292927	1.07210442804372	2.3302869325686	2.99955609660115	3.05973814299518
AT4G14370	3.82512174185599	1.95393038476143	4.31368556581027	3.77720962710059	1.58496250072116	4.42757881964276	3.30640245615133	1.87168459717701	4.53808918079931	3.55729563809114	1.58496250072116	5.40169179679711	3.78648663896914	1.77170487202133	4.71561057035047	3.44993903590682	1.61862839735079	4.70364537673333	3.88775768529771	1.65651762820688	6.7068239907336	3.48414843815719	1.70688066654516	5.01262352113474	3.71556114899902	2.19139990559338	4.78277098715756	3.54584560441918	1.96873438610474	5.03828660760426	3.15278401946236	1.77894335950932	5.86833746605992	3.67062094493614	2.10773266922852	4.7869805248287	3.86931288183579	1.76712215529973	4.74014966721618	2.98566759230524	1.96404782286694	6.04765030255557	3.27091806641662	1.93708507849543	5.47637408864828	3.08113384724139	1.92021726601723	5.67571421411873	1.33	0.427656547871917	0	0	0.485441280462409	2.5575702611734	3.7602905018223	3.58052852720886	2.73132164110561	0	0	0.847209658703627	2.75972139324342	3.6986720515905	3.66392382945109	3.11056351729268	0	0	0.420913937374639	2.08476793656784	3.16976630898713	3.22419194794084	2.67120640184683	0	0	0.512131815372107	1.94688924037445	3.04513798676103	3.52040585213461	3.48795215061818	0	0	0.525471219218289	2.33633912510997	3.55533152549662	3.7560540402121	3.2937130700116	0	0	0.637938285568292	2.28862641624689	3.27354373686548	3.42398748884162	3.0525665980857	0	0	0.289185266428414	1.38388893027724	2.5463285819781	3.38403255706512	3.80921716743406	0	0	0.468486570991917	2.00377895816753	3.13539739906783	3.48410197759816	3.25100721081401	0	0	0.18981822449074	1.75641711924117	3.33379677923801	3.69046364582628	3.10239991520083	0	0	0.263704490807586	1.72079109994612	3.07847446236709	3.54529106622439	3.26083919352406	0	0	0.239071087700056	1.28930080854112	2.36170995466572	2.99556672365113	3.14962031610875	0	0	0.231643805901821	1.82772694302387	3.31629349089635	3.64852611992956	3.10941923801479	0	0	0.534244954748763	2.37159222385112	3.62063922185204	3.84369411506529	3.38982602080438	0	0	0.124940541802916	0.956027339694679	2.0168897242388	2.74432923606093	2.98522272967388	0	0	0.201933413300157	1.35234267335429	2.57834720486229	3.2053840124841	3.20350579266894	0	0	0.178012825163768	1.19320931147472	2.32242601243569	2.96737797857768	3.05845385370195
AT1G71880	1.62052874699666	3.68904101441042	4.31544024286711	1.85966136099933	4.5	4.74098923455176	1.34643805590154	2.85618884082464	4.43058551437426	2.23531328416864	4.5	4.9008353856768	1.98236687820108	4.5	4.52276355938204	1.70306521572996	4.5	4.77089085217628	2.32747488985542	4.5	5.33763687459528	2.3003805223568	4.5	5.12647823848851	2.04063658115982	3.69256279327796	4.66866065925138	1.71584439681423	4.5	4.68205772695551	1.92970153207272	3.31100109594773	5.06173425379754	2.45980675876913	3.98175992949697	4.78223359296602	2.31897258343794	4.5	4.64550402773534	2.6163336724663	4.5	5.15020706644355	1.83135051163252	3.16074254393859	5.16008545469186	2.48805899842126	4.5	5.1882609213362	0.4	-0.167034244255309	0	7.81170174413189e-06	0.0437640103287015	0.67625765920828	1.55571348828386	1.37666745893324	0.684822293502112	0	5.9766776227747e-11	0.000668878493867258	0.16666518556729	1.30230711204248	1.79205463588582	0.865505247527254	0	0.00187706047328855	0.181753553863357	0.79974709638266	1.29575191856348	1.27187240850598	0.922884542214274	0	3.65447203726965e-11	0.000488152962425419	0.145176884248093	1.3539726072614	2.22377885567905	1.2818993878351	0	1.65940519660179e-10	0.0014266264309941	0.273072736291537	1.63914465845699	1.73270861731855	0.642857052833699	0	4.81572565558561e-11	0.000557636631964111	0.143764318248753	1.16230949965225	1.65486197637619	0.826955980757803	0	6.62451053306417e-12	0.000135362214679851	0.061581656056035	0.878569536911149	2.20734506247667	1.9464575796181	0	1.49829770732582e-11	0.000251742778339892	0.0941729517363521	1.1047555946971	2.28231480760838	1.65487620532537	0	3.95351554052294e-06	0.0291591663052533	0.583995184400272	1.73250358294763	1.97206712538217	1.25995745304706	0	7.11248809919784e-11	0.000743243244370955	0.172922157019127	1.26165665394811	1.62106725240112	0.731040617955312	0	5.20156504202451e-05	0.0485609121899419	0.545296447219161	1.46725795532739	1.92817857479572	1.64493311882622	0	1.44032890595229e-07	0.00990229568276485	0.446191314780574	1.88112903962622	2.41667868779071	1.5165913679229	0	1.12728106568948e-10	0.00112786129638977	0.25124037390577	1.75506834353508	2.15907608251293	0.93222873450931	0	1.55028203458445e-11	0.000266499594326009	0.101998232587156	1.22422037979365	2.58759245061699	1.91960897144486	0	0.000135884758993755	0.061931757411015	0.552098386419556	1.38005301518194	1.82295448770702	1.63928837270412	0	1.26783320670721e-11	0.000225976012701305	0.0896752954751353	1.11597420353859	2.44570914210983	1.88120482232633
AT2G16870	2.20281078269775	1.58496250072116	0.548636563667954	2.64155291197146	3.10652650141347	0.547241372295851	1.96276341840015	1.95549466488257	0.430943042040318	1.76892283175252	1.95937706287715	0.379690306549436	2.1287021159824	1.58496250072116	0.494482501024825	2.18395433024281	2.04681355822757	0.401298402464667	2.2677732521058	1.58496250072116	0.421579152214127	2.04322910474002	1.6359342926169	0.484980541919233	1.81637045327848	1.99413786956399	0.5384732575432	2.00214895460228	3.10652650141347	0.483124679070558	1.58280949124265	1.65574535755129	0.432320293098196	1.99437522414342	2.21894750100962	0.541249279098331	2.65606422395248	2.16225760450732	0.467955047073898	1.77891586354362	1.58496250072116	0.379878190861587	1.73353409556558	2.87753958072888	0.495545070616852	1.79564980378696	2.20340068964008	0.505542951242266	4.31651918610813	0.0410876945039646	0	0	0.370466457061489	1.59636402953045	2.17316090202786	2.09445029304577	1.70438949099293	0	0	0.00102397956993582	0.404028478283463	1.98452340753484	2.61812315509778	1.81393741183738	0	0	0.1289560943686	1.12649646323427	1.8740735939955	1.89663174442612	1.50461224747007	0	0	0.066429547652406	0.708728887979471	1.4313728433171	1.75542071958819	1.68605171421182	0	0	0.299958682399846	1.38850090099499	2.03052248365667	2.10226599242394	1.83775723902596	0	0	0.154962325181612	1.42987557839835	2.17133554648899	1.91994996253901	1.30252770807542	0	0	0.132461016060274	0.788836012417863	1.48409698998519	1.9767696512077	2.2231586719648	0	0	0.171287330458345	0.98806856045649	1.69211986696709	2.01373729148507	2.00507841298778	0	0	0.104545986007576	1.00149236924691	1.71953806802779	1.76367946369897	1.40541431385952	0	0	0.000494487205987383	0.22728516630055	1.30050099165397	1.99866441740959	1.61312289159444	0	0	0.0950969601819354	0.613017424483099	1.14448250855619	1.47384105069962	1.58223222879548	0	0	0.0304419704818886	0.614175295220704	1.50818435627162	1.9700832467501	1.88891070924322	0	0	0.0696136974011663	1.08742061272667	2.29259932496839	2.65203570998992	2.28621979981186	0	0	0.130575643517928	0.738045521980117	1.31789567396754	1.66608494731035	1.77841807582542	0	0	0.00111911738555613	0.211703676721399	1.03275836843618	1.68327509957856	1.60344007628407	0	0	0.00983837879871294	0.249911966099913	0.795204023989691	1.35762608341564	1.70848741829344
AT5G24110	4.67924686023156	2.70558195370698	4.31684543730597	4.87985457818187	2.34437285214664	4.85513301728979	4.40986838497175	2.24183489087477	4.41118314746396	4.96570451554509	2.47699267035561	4.9380355528686	4.73021355573053	2.16217177856653	4.98094655906659	4.56104528497713	2.30007882144168	5.06865433076204	6.60959951764906	1.71136695416554	8	5.42206194484689	1.85506791011028	6.37212969885123	5.64328622698632	1.94740632642316	5.0550346798796	4.6364842895344	2.2207910043112	5.21947596140871	4.51562095675204	2.1291330400187	5.6	6.34377673138816	2.81638228992224	5.28163809808242	5.55648658142653	2.02946379815379	5.42052432671933	5.63471989320209	2.36919812844451	5.91741127797301	4.68529988012592	1.98672908814859	5.70018674285171	6.45566181588537	2.0132358505252	6.55362567962283	0.4	0.164883043818122	0	0.0158928781448855	0.873999431275897	3.11668217503826	4.59068079783494	4.3395655445779	3.13970742986823	0	0.0467726867082058	1.02256745896084	2.96528199590941	4.47602778804794	4.86956645704697	4.34849519778173	0	0.0879709756752685	1.34693532463301	3.25070448925385	4.31801486344419	4.25120476998962	3.49394870585664	0	0.02534461604859	0.817215334648826	2.7433332074364	4.43280569828192	4.96360971561106	4.45540564080087	0	0.082831859570787	1.17296451519444	2.96931897708444	4.30894472743747	4.73007173379377	4.38817213311613	0	0.044396082674054	0.899712435573051	2.60956400778642	4.0379441448548	4.55909094360573	4.25672671841698	0	0.166663605652501	1.15029674478344	2.5730843776462	3.99899420524628	5.17749521063698	6.00430244382716	0	0.139444627681781	1.17245491717677	2.69578744684975	4.07645317648895	4.99563260948928	5.39338328161857	0	0.195166788956632	1.74095743102029	3.77248621733078	5.17428124629766	5.64215067751969	5.35765334307935	0	0.0556278960124721	0.944119793163412	2.61287673912822	4.02391289903141	4.61836325514026	4.43960461831846	0	0.0611417757540039	0.874888999251202	2.35315931647682	3.68754312577119	4.40696494625578	4.4729270306665	0	0.00400027470061769	0.435431825650966	2.37468767046404	4.92144651328565	6.27774702505697	5.97640785984581	0	0.120115688735942	1.33662888349614	3.23089010408023	4.76785455480236	5.49318440292534	5.45148382987045	0	0.0223248696338789	0.62465693232281	2.21925729185333	4.04667579905392	5.28063358843095	5.63211625227162	0	0.101919571750174	1.06596990687317	2.56900546104133	3.85264392101052	4.55416268529609	4.66393910063534	0	0.0851192155033503	1.02166789416028	2.72467837037702	4.46873905713824	5.74311626592676	6.37176416044477
AT3G23250	6.42293833857037	2.04301184263282	4.31706267211153	5.74324796446746	2.19211817563379	4.21230404744479	6.03780922139382	1.78459477386562	4.40750549162789	5.99434100488329	1.83942142406562	4.86591132450139	6.13091811263476	2.0597033690815	4.70307573034006	5.32749889769043	1.96875472592938	4.52209005382971	5.30646928990592	1.96988233056089	5.39854563142047	5.1377089406071	1.84559785780196	4.85417359110386	6.13116801358653	1.94606735175044	4.52697599494241	6.47267400692344	2.12959460829334	4.72058691230766	5.39651407186828	1.92789452866933	5.42862994702448	5.85367373218569	2.44050483806175	4.9413353535038	6.07098129443675	2.04849020869753	4.5778257387199	4.91610494068348	2.21551419283663	5.20271114637697	5.52464604295188	1.86060797273229	5.3118236290518	5.34594573996462	2.06286834377461	5.11586232986658	0.87	0.0460874675355485	0	0.00466914554889771	1.61103309968807	4.71099735781136	6.33318398241254	6.08406893408085	4.84032804784967	0	0.00164231702843803	1.27084769913876	4.19761566150709	5.70020959485493	5.27060575411273	3.9279455980525	0	0.0197475886071872	1.95752453656725	4.62043082750382	5.93254068665339	5.85413908612192	4.98341172039238	0	0.010592504376464	1.46707331682314	3.94547942821598	5.58341812352325	5.98583416786842	5.49147700511389	0	0.00288367617652773	1.19403448646629	3.89397978400265	5.76880099004917	6.07572092765264	5.28397111377023	0	0.0053147702674423	1.30571335039978	3.72905901124198	5.15476137600108	5.20652566389403	4.40981999219531	0	0.00286293699631224	0.825712848030746	2.7555140419673	4.44736886187821	5.24313090644574	5.18240496330365	0	0.00880729595217409	1.25376368322116	3.38525388597398	4.79136117563026	5.12900128736997	4.69400781683084	0	0.00704365275767363	1.54355072454256	4.31692669164232	5.93322232194863	5.99780649849992	5.10305387842158	0	0.00181866967435528	1.12062678341012	3.96370499757855	6.04893647075699	6.41801669156382	5.55319934078934	0	0.00382081586913197	0.889605001483842	2.84568953176975	4.52747114561944	5.32555718409295	5.28780989188275	0	0.000101243269739055	0.491789740958692	2.74489680188027	5.0863970600836	5.85100889668316	5.15061768914864	0	0.00341404113174815	1.29323679683634	4.05341127257008	5.81793279382222	5.95725770335099	5.0468609661932	0	0.000475384411962361	0.542484564963021	2.35725475222978	4.1335730578971	4.89590336604232	4.65280631290282	0	0.00654437381855582	1.0715188572626	3.14182296638122	4.78399875166553	5.48717807397352	5.36856109789591	0	0.00179561523175114	0.820074669941704	2.90885389618517	4.67644000232316	5.33950621787832	5.03149383731736
AT4G22780	2.55452829839672	2.54352343388331	4.31781288506617	2.88820465609224	2.09893660941368	4.67456154021917	2.65591371417708	2.8392844074759	4.54972970925521	2.59375401352136	1.58496250072116	5.85525294311042	2.696936107093	2.29335961473641	4.87830373044387	2.8275052523074	1.79138330720542	4.72428314497015	3.13198443431179	1.86521560129351	7.64628613023918	3.05631649681178	1.58496250072116	5.68955763608956	2.66684047544154	2.30959911591611	4.877730054655	2.6249069886553	2.90960111551588	4.90188563771134	2.24681242633358	2.69185915790673	5.42834874603914	2.86284371510176	3.09742237580329	5.2346254938525	2.63776481867945	1.94102399695035	5.28470289133886	2.18317258347687	2.85181676704334	6.08169220717464	2.60611807744961	3.01983220815563	5.43680136115021	2.57285024247417	3.01501105409478	5.73361181759867	1.18	-0.107054143973834	0	0	0.138599740364346	1.39863648946487	2.48750754998712	2.31164916853987	1.52462946492948	0	0	0.30525987507466	1.63545492601297	2.69185374135999	2.84972208553749	2.38950496385463	0	0	0.0466151196631386	1.01586827411497	2.42225137271068	2.52509427872896	1.70028961406279	0	0	0.415137570572921	1.33328419782694	2.08686230139407	2.49653652389892	2.59131909882751	0	0	0.157441408494432	1.23024819648025	2.36509632310071	2.69136649132852	2.32165170534342	0	0	0.510848565335333	1.81543463360689	2.66369102566295	2.80754918886953	2.48474867757093	0	0	0.134163291933673	0.733404033713634	1.55059724512223	2.29819578123171	2.82346831733676	0	0	0.51904660227619	1.64100817067281	2.5284566020114	2.9776478362732	3.04249591126071	0	0	0.149591737407201	1.20339133184829	2.33468131227264	2.66120088002442	2.29043060992405	0	0	0.0221527953514928	0.693229436592638	2.08739808950593	2.61907462055786	2.06945914917426	0	0	0.0231173150555399	0.497394708614975	1.50328727303074	2.18088786364301	2.14706334300948	0	0	0.00674180102777494	0.432969545510729	1.83801836091683	2.82539898112115	2.53959819054635	0	0	0.264133874725827	1.27250389119482	2.20933542186083	2.61893509902857	2.53767339262689	0	0	0.00573914760114905	0.229740061938325	0.983901968184634	1.8268350851573	2.18126658057816	0	0	0.00665542841325151	0.362959125965239	1.5370840436514	2.50340155184128	2.46113490018752	0	0	0.00455756497048541	0.272842836021048	1.28077779305724	2.32063739646569	2.54300390154308
AT5G54490	5.52478454533347	2.24053971055468	4.32057228994629	5.32883212540438	2.33434750985178	4.5050475479053	4.8801660318766	2.21642828077236	4.42935354247282	5.16219092010541	2.18214131933523	4.81340677102067	5.3903410181635	2.0232375953154	4.64193732815693	4.82156425407958	2.20127000504231	4.45454049748403	5.26637532349888	2.69561816596592	4.9693467995397	5.14809591661678	2.33754838468301	4.7522499036631	5.40195590514455	2.09310219402496	4.70617479401391	5.21618934182405	2.59438178527141	4.74176764989596	4.93036324434822	2.37199554259788	4.98127414940738	5.59251592612947	2.79069091601237	4.71360753546239	5.63936211354377	2.32393186439122	4.64611545859548	5.52457239418349	2.80353156392058	4.74521052072565	4.60531940459687	2.37251298379256	4.84640851519059	5.25245656320885	2.5728838603064	4.83585716952013	0.52	0.495973734178377	0	0.0642760118075676	1.60054567004605	4.10958587809244	5.44770664539136	5.23816870390959	4.16339795141734	0	0.0358570691837435	1.23356236886678	3.60559743465835	5.14295211707415	5.17743402771685	4.23908632986974	0	0.0569764485297439	1.36194737271054	3.52110245587727	4.76560985555093	4.71020697115143	3.86369347613472	0	0.0513820706863602	1.21112007348702	3.30006034121158	4.79942540301107	5.14545242962326	4.60385597054754	0	0.111036768456526	1.66479842294071	3.85091760784791	5.17099824447345	5.33171805771412	4.70034396706511	0	0.0585300635385035	1.34910447571729	3.46441195690614	4.69762363223287	4.67118073311705	3.86451020776634	0	0.00351732290110326	0.490330651786343	2.42070248159429	4.52086803597131	5.26569381588979	4.63544577095587	0	0.0275413936312463	1.01540145057775	3.15902374622975	4.78656423234399	5.11378509673714	4.44086952796346	0	0.0824209206846023	1.49484437207361	3.69868324015661	5.12581302679589	5.36058008999475	4.74409766000757	0	0.00791933358975561	0.699223436024343	2.85747486864271	4.77538240787945	5.16914725504048	4.32490101784726	0	0.0185248742939625	0.800945560773317	2.71249188604635	4.37801897317069	4.93018235520811	4.48481271675063	0	0.0028300656160654	0.541459804131064	2.80312425185267	5.07620367076627	5.51914542175979	4.43416262311609	0	0.0350987655920666	1.21065523996932	3.62732673001485	5.33786668236499	5.5612637270169	4.72106638099181	0	0.00248179658919735	0.50700782317412	2.6988978167944	4.97063078624474	5.4671027277439	4.42931766308693	0	0.0193497672480423	0.813899953331682	2.6785036224704	4.19965961588046	4.59348808114822	4.05812913622075	0	0.00812090941935177	0.679422549280509	2.77824507454254	4.7200228830281	5.23414833192065	4.50689212525044
AT1G53440	2.87048472158789	3.47629696115103	4.32139801893446	2.84193492904465	3.3189184388017	4.44244891069132	2.00122303768506	3.89918029230654	4.25932658853982	1.72637921617289	2.59410114665013	4.81694912175178	2.40568570414417	3.67275196994736	4.54952183539829	2.19287309949599	3.97341468134078	4.2944764370079	2.31129063006012	2.70953942042474	5.04551090184736	2.41601288739832	3.10998462000255	4.55639111205573	1.82728692794314	3.31870921955724	4.46225841148631	2.09339188421644	3.69548284644548	4.44524836427406	1.71868939701959	3.81621755970756	4.80111952677855	2.00527522271611	4.12481241538361	4.40407282915701	1.74158253046947	3.93850375116031	4.33004017227999	1.60093027458109	3.69652717152956	4.80919912493406	1.41810231422795	3.66346873497996	4.65776140130188	1.32215197178454	4.5	4.65533972340674	0.87	-0.00271781536551321	0	1.84784205677408e-10	0.0319815088620531	1.04454997967931	2.73910188553172	2.41350853481033	1.15321861052147	0	1.9502650635827e-09	0.0427722572878934	1.02697377570875	2.63622348380184	2.57364329870358	1.46054746885587	0	2.52153184312396e-14	0.00490695430781935	0.548730681545786	1.91708872313008	1.49636440408712	0.503724091682289	0	7.67348639236703e-06	0.1153758022084	0.78479632727138	1.52262909063718	1.71732856582841	1.42863164332771	0	1.74466365831048e-12	0.00779947480755054	0.550115475044926	2.07934799085598	2.21741518122073	1.16249180371283	0	3.90246598284699e-15	0.00345736335230441	0.527928150719368	2.06989956492599	1.66570709595877	0.551235643378035	0	2.21936150578054e-06	0.0941376859046886	0.837356278544793	1.87438706813844	2.31052444702659	2.03784676012742	0	3.10648755887498e-08	0.0578156252779999	0.92106288657219	2.19305056289235	2.29541963788562	1.51488119150337	0	1.19945808840818e-09	0.026600454267584	0.647265258582185	1.6844483917817	1.66741630843663	0.959554266706518	0	1.30632793352016e-12	0.00779011537851034	0.537809265188446	1.89189612044013	1.83714318162283	0.866358953246235	0	2.26659487378035e-14	0.00158280960841016	0.227182323642295	1.25377070223074	1.69106622999483	1.03452351445113	0	3.9171486170086e-17	0.00103957203599779	0.333750879475473	1.78481927579725	1.62470308189827	0.547571483885724	0	6.39735917966788e-15	0.00293109514365386	0.410942720213355	1.62437844928121	1.37223371965232	0.487654122694134	0	3.18944647428219e-13	0.00263730217889789	0.248868232580412	1.19384838140874	1.57930834885642	1.014022700512	0	9.0122294624544e-13	0.00377908646657712	0.283319082016378	1.16170232666817	1.35576731361458	0.78170829859657	0	3.35231733719112e-23	2.26508120360734e-05	0.0672681031264791	0.915847178876929	1.21495451345446	0.436343180805837
AT1G14740	1.89545580986434	2.07224060460816	4.32175766079616	1.84383859096584	1.80226427545484	4.96286695224728	1.53659089026764	2.52888381873536	4.651138352607	1.77390036699051	1.73433052152746	5.32927451522911	1.67384650544916	2.45333158214203	4.73303591730995	1.39765421155435	2.25102927263474	4.78978320959204	2.47359061353363	1.58496250072116	8	1.81687943580118	2.11513163138853	5.98867433658027	1.90420359663526	2.56470818149133	4.8139943373995	1.42707622353977	2.67383028623085	4.95747465134443	1.44569118367145	2.55931373746736	5.6	1.73826826538681	2.93067059186022	5.03175946361014	1.49905687580614	2.22526594414182	5.44087696648878	1.4198692142358	2.085524950155	5.81607797297198	1.39105283141742	1.58496250072116	6.5904252230506	1.42157317392284	2.7293291718087	5.6	1.18	0.00260038387784182	0	0	0.273255716831502	1.26873154852127	1.86154305574206	1.77540971210162	1.34865223453894	0	0	0.288457630671845	1.08607137435437	1.67247390656756	1.84361905347959	1.70328241607574	0	0	0.0601501954888116	0.682903322093476	1.39567916221251	1.50226060842256	1.15240348867448	0	0	0.263722129907853	0.962469467875959	1.52191538627319	1.76022280989062	1.72581523247525	0	0	0.0738744177009907	0.743721732254227	1.49826872386026	1.65381813483385	1.32850635955494	0	0	0.0970841236251407	0.686688688426119	1.25740911239949	1.38910042871929	1.17506211016598	0	0	0.207750124779392	0.763303544173516	1.36676432361669	1.87052302105895	2.22111641938074	0	0	0.0794021580346168	0.5658601403164	1.21753608819815	1.67405711719715	1.81686266966726	0	0	0.0567937960686392	0.739737313901176	1.64630635865319	1.89238010628627	1.53437698347843	0	0	0.025961774988909	0.455978110770768	1.15785761577381	1.42659330692925	1.19960798788602	0	0	0.0204459040078654	0.334495370102611	0.942490043068325	1.37567780545677	1.41861137216145	0	0	0.0113222436928112	0.398862084194546	1.29938932001404	1.73787469361958	1.45229858319665	0	0	0.0682651197926877	0.539950783319941	1.139632009949	1.4676844824403	1.4560237344905	0	0	0.0743384741831837	0.490522575104953	1.00863813628491	1.34110711631738	1.41634173884728	0	0	0.174363188158831	0.593512680510752	0.984567673733743	1.24834380774251	1.37328821031526	0	0	0.0105858010323072	0.263835778260866	0.86892945961533	1.3426509493012	1.39097773079627
AT5G53130	1.31717865494504	1.58496250072116	4.32224615920725	1.91299542835738	1.58496250072116	5.91224902833884	1.20414109112031	1.58496250072116	4.32541310974327	1.29680188107737	1.58496250072116	4.20334420737996	1.4325483502936	1.58496250072116	6.15179682858663	1.45091286297882	1.58496250072116	5.66118712445262	1.72278670678283	1.58496250072116	5.29653989046705	1.67942976680355	1.7561315807522	6.22459681445191	1.34135273386612	1.78069627280654	4.47503374502326	1.39639691514584	1.95195178027912	4.85700622107751	1.17014025192226	1.59906442617747	5.6	1.69012845789231	2.02634413953274	4.75434723724827	1.47711082973956	1.59251485701722	5.6	1.48677349894356	1.8856189057922	5.76334880445419	1.18850642269574	1.6148856188726	5.6	1.47851894871666	1.94276413257612	6.04031087145361	1.61	0.0554771600616761	0	0	0.150941370132362	0.917194782355734	1.29712156019898	1.24835232290488	1.00142797425334	0	0	0.0968954095844261	0.773235440579672	1.43610473700195	1.81508877606004	1.91221040646167	0	0	0.137712394704603	0.83752893108899	1.185475056636	1.14188512653119	0.916808141659699	0	0	0.160416395894338	0.942364828032952	1.2884132939725	1.1987502730846	0.929668873638827	0	0	0.0657335534024922	0.537581148879507	1.02321469168551	1.32533875180893	1.43091249299146	0	0	0.0819553880221466	0.635439681442812	1.14666608554644	1.40811134254793	1.44132883595294	0	0	0.115298475661193	0.851359637883714	1.46308097496323	1.71104354553641	1.66793764687678	0	0	0.0415846364311514	0.510068858744877	1.1054933711587	1.51612330578589	1.67454750329074	0	0	0.0854629538057491	0.807303295504003	1.29170568257588	1.29328154655818	1.03732226361384	0	0	0.0398726581085139	0.631647772546959	1.23609359927237	1.39262758179132	1.20833677754857	0	0	0.065147474615811	0.516611258776522	0.93318422974713	1.14063144837026	1.15900222360301	0	0	0.0408348139132704	0.763885530405165	1.52051175213058	1.67512178981817	1.3950112267825	0	0	0.0838598055648107	0.655752310317463	1.17979622152661	1.44010946921862	1.46314550341942	0	0	0.0291090890284147	0.467501523793071	1.05281731459676	1.41143817290837	1.48051918859591	0	0	0.0630978610832113	0.517705677686827	0.944307551268518	1.15804749231654	1.17700826830935	0	0	0.0197009353208669	0.385150106811483	0.946945469691757	1.34672832392684	1.4783438090312
AT2G29120	1.51310154516567	2.29292628236789	4.33324944031451	1.68795553629466	2.14664325810338	4.84801434918174	1.41720459844446	2.12438437134024	4.30299990633882	1.69172883985007	2.55152700993932	5.04979651928104	1.63374291650104	2.07556600034091	5.11655481979849	1.43809094363542	2.97446536300775	4.64865309033873	2.66362848003984	1.89409508293046	7.67671617050853	1.82338044661669	3.3975222551179	5.2391391330774	2.12889380157921	3.36676917085913	4.94038359656042	1.86557378988412	3.06898696235156	5.0718907790434	1.61960481545224	2.97874815353486	5.14996711170336	2.38100745709302	3.02775452322363	5.48368411490529	1.64087045474616	2.71385852702146	5.10016495768011	1.95307981132163	2.56903530199017	5.8945582718454	2.09517291901254	2.51027553737398	5.10864269249259	1.94365901218904	3.12064509354552	5.38206670168425	1.18	0.0898370518302352	0	0	0.14182270395056	0.922802349179461	1.47803160031263	1.40156285520328	1.00759741442738	0	0	0.142232697553942	0.859182123802071	1.51403230810234	1.68312835143633	1.46694298522735	0	0	0.188852798268989	0.938277874394274	1.39342892144797	1.31742833890416	0.981235373045799	0	0	0.0412936514537666	0.567373037501838	1.35802894271803	1.69104201864005	1.49102423770439	0	0	0.134330418387783	0.77041603469572	1.39143984702826	1.63139575091553	1.52240744580494	0	0	0.0136805203903513	0.449202840633774	1.25351407655533	1.39143491034653	0.949094688623403	0	0	0.103352031576719	0.59352976046514	1.28385110336711	1.92761296072505	2.38650196626484	0	0	0.00087319157837062	0.167191542855406	1.03905297226439	1.79222812492899	1.57068241665035	0	0	0.00213849774317731	0.301890597064566	1.49829856276415	2.12642892670715	1.55774044281235	0	0	0.00638589762970546	0.346616794122759	1.3205669328353	1.86319326581216	1.5554667139084	0	0	0.00735445172445197	0.313963837828476	1.1295584442643	1.6114653501848	1.4103463878073	0	0	0.00549718737141598	0.313099657020069	1.36273722002086	2.2673996178629	2.27006915647756	0	0	0.0222047576726933	0.452740108740801	1.25121703089129	1.63784300681062	1.44467800907625	0	0	0.020548548424711	0.368755597507466	1.12351476882819	1.76378773448022	1.95070645292512	0	0	0.0548604258121566	0.702208087218054	1.66157715569583	2.09134241191595	1.88586084143827	0	0	0.00328568087197197	0.243473159452652	1.13451625352469	1.87889270847098	1.80163420410323
AT5G64700	0.901658778435065	2.09902351823404	0.477753094001178	0.092752662550188	1.89982331596941	0.54022752876966	0.0614318732553828	2.77473306221376	0.547993445033388	0.930055154253513	1.64695652327844	0.624859952970124	1.52298566068904	1.94038174015335	0.620141439971657	0.186425883918085	1.58872109268625	0.453976118113102	0.928229257803534	4.5	0.550659614553733	0.331730935693417	1.64011030269914	0.765496479344542	2.57097202856278	4.5	0.561118235742011	0.385479727230577	1.66196005258021	0.636813410978293	1.04370780842385	1.58496250072116	0.471462075735665	0.270731792857095	1.58496250072116	0.512075729211781	0.687968458111631	2.21894750100962	0.522092824054611	1.20638253185059	3.3873867296028	0.514628927629915	0.577161872832049	2.92542162326929	0.580427285802011	0.104334141795168	4.5	0.601472728197187	4.33613882917021	0.389863552215626	0	0	0	0.27447502352517	0.861114186583338	0.789252190320227	0.460345454633556	0	0	0	0.0153602282717009	0.0620206831685493	0.0899866628866807	0.0896510165742545	0	0	0	0.00131178031757833	0.0259710831021618	0.0575794553152925	0.0571210059494975	0	0	0	0.0864727841968722	0.340497061170213	0.603217644534129	0.79694367364751	0	0	0	0.121994498664065	0.64924520082954	1.19307320474737	1.48354887651919	0	0	0	0.0497176705058128	0.138686058798324	0.182323243956301	0.181823142947566	0	0	0	5.5402087987075e-11	5.39711536867983e-05	0.0159070943552644	0.239006722454318	0	0	0	0.0823397448117885	0.242847445229914	0.324038652592019	0.323101622136308	0	0	0	8.78398167173216e-11	9.60823701780222e-05	0.0317972514463515	0.536445440404457	0	0	0	0.110959509807677	0.309950064638185	0.384785265314296	0.354634802117585	0	0	0	0.112381755456809	0.40658299674067	0.695285623681284	0.90290677308971	0	0	0	0.08072065831298	0.214325936107077	0.268983350972818	0.256354942042157	0	0	0	0.240641554187297	0.685061173341909	0.495747247858811	0.21692525641264	0	0	0	5.20749543269789e-05	0.0205945313184906	0.234891505058851	0.728342337937935	0	0	0	0.00161408351415871	0.0788899962653952	0.325584073474369	0.5420293589304	0	0	0	3.56467973623574e-12	3.89917569028302e-06	0.00129038313301091	0.0217698108041331
AT3G50770	3.92594414534994	1.58496250072116	4.33667775174453	3.33133934666619	1.80917015801855	4.22959843161302	2.64683531901347	1.58496250072116	4.2208919831793	5.26296363492522	1.58496250072116	6.53947891380337	4.55412445102192	1.96267167209316	5.10014943048226	2.02084918793443	1.58496250072116	3.71778016225427	5.57208879859682	1.81181502890869	6.7773749662124	3.54846075959319	1.72317168011603	5.27097028397021	4.75627638924665	1.59269771373631	5.47586092176652	4.46488799155377	2.16733677388888	5.25445228144783	5.38684319131746	1.84700587794693	6.92554107243141	5.89718912458084	1.93521624436983	5.8735853483725	4.18251785184293	2.09647447202951	4.76972125102626	5.43099134121224	2.22741326382617	6.04622378497123	5.19822362402372	1.70989012413144	6.808853500079	5.22636428229096	2.22787105045742	5.90417344339465	0.87	0.400676750668245	0	0.0378460759371673	1.6059696409508	3.20468939703082	3.88652713368596	3.80031350208751	3.29306530990966	0	0.0107423296462532	1.14638508075547	2.66104686056535	3.31098295539739	3.14599313898144	2.56949025232072	0	0.0272385677348693	1.13303462225077	2.21632901266201	2.63482897462199	2.5255303370246	2.14524030248205	0	0.0195300421388861	1.03697667887285	2.58920797519701	3.92909048926914	4.80727632039437	5.21229922556346	0	0.00312985918375592	0.830748978914577	2.62866990349692	4.04241748657385	4.55036800088956	4.29949469394686	0	0.0284018036550942	1.06318901233618	1.87157474482802	2.00230863805925	1.72717691904202	1.32027934540465	0	0.00447583611695971	0.667266442891937	2.14262208335198	3.68195881785592	4.8284528820354	5.44072431962039	0	0.00998920101567171	0.85887676974727	2.18998508747588	3.14820564145391	3.53235049479133	3.44884600389045	0	0.0253760218352443	1.28155145227679	2.96943824893805	4.16481447758471	4.70159101163318	4.69887678502695	0	0.000610654182733117	0.523969017420399	2.16148145837694	3.73759417681267	4.43765317009422	4.26669699038689	0	0.00317678309160127	0.569018381140011	1.92281662172576	3.40300083694872	4.55332222168823	5.20762539041372	0	0.0030748326987756	0.785465918569808	2.67627586993759	4.51355578826027	5.61620180361733	5.89196353948562	0	0.00143596653593977	0.740353476108288	2.55032539605154	3.88533964718749	4.15958846944755	3.65340824721138	0	0.000251902917989834	0.355633384369271	1.8026611031447	3.65229742861976	4.97745930341869	5.43018908833356	0	0.00814313279411468	0.754753870066557	2.17277099144618	3.55308754077781	4.54978984003867	5.0790201508066	0	0.000266806732999061	0.370266461814489	1.84071953527708	3.65629004133695	4.88442781078433	5.22292043960521
AT2G21120	2.38678232464793	1.86893223244703	4.33695658065211	2.1761533328125	2.06041152267058	4.70361967980083	2.13153537603603	1.58496250072116	4.46531830644138	1.92055539022634	1.69180123215755	5.55802784504906	2.24578572170352	1.71879745423638	4.97473499408256	2.15363461533452	1.67058769982477	4.76109181012955	1.51588171653258	2.23256440364979	5.80444751781606	2.36920172340163	1.73993047940013	5.39726409555481	2.18823702544924	1.95066873353264	4.65867846656252	2.26393184014457	2.27281384101193	4.63925773515296	1.57571287984777	1.58496250072116	7.28233978711407	2.21010120113565	2.0835181503649	4.71538281284367	1.96865226458874	1.67718791897384	4.78115668056276	1.5630273373124	1.70417993335571	5.59706924939336	1.52688909607048	1.72818613228256	5.78017472603588	1.79228607797021	1.88908762581894	5.84550422950099	1.8	0.066447325436829	0	0	0.0325402190190592	1.32576431842156	2.32622315092581	2.20907503240544	1.59730705777166	0	0	0.00862033864882289	0.848766972973908	1.94646447608443	2.14273700916193	1.70283892114324	0	0	0.0763248935743728	1.29742740625856	2.05911354976106	2.05707085374327	1.67325539635652	0	0	0.022855039455862	0.686984153934005	1.46674517385046	1.86877056211348	1.89325976865221	0	0	0.0340732007417153	1.00496855991729	1.95846036120405	2.24562361818613	2.03464572056695	0	0	0.045902083257447	1.09810006227625	1.97321981583943	2.13915464705088	1.85296090843249	0	0	0.000779797811015274	0.234236841319822	0.875636185571497	1.39034135290985	1.5094184078079	0	0	0.0249818009240101	0.863210948585047	1.86047126437107	2.332957042696	2.30013073103377	0	0	0.0153968268380348	0.959214630890484	1.99943546808927	2.14719773513834	1.7177246939714	0	0	0.00306360013859225	0.76272456589187	2.01853108638647	2.20022891517914	1.61754713813481	0	0	0.0144048036979914	0.360060811239577	0.840281371804442	1.234369952309	1.47642019193232	0	0	0.00769020064579244	0.838467999215986	1.965865423213	2.17829435503984	1.73043898009369	0	0	0.0403313662966851	0.990467576776177	1.79574760014848	1.95756524642105	1.70252346770504	0	0	0.0172148655256418	0.543247127409694	1.17814856571567	1.51494850457034	1.54456505910387	0	0	0.0135977004678425	0.479756958070731	1.09026988609606	1.45059604397075	1.52170167409227	0	0	0.00689297011459222	0.449006504818499	1.18516294792324	1.67306325461437	1.78884280946632
AT3G25600	3.40225507331635	1.84055703394833	4.33849737263083	3.34242914886169	1.70179652814846	4.62150353219427	3.38256065417364	1.58496250072116	4.38454644210812	3.06500385518545	1.81418819532113	4.9957672386276	3.46159247312986	2.21529608614306	4.45471427900663	3.1610067582233	1.75737329870615	4.42870121395776	2.97213385968617	1.6804992068334	6.20971332972002	3.25182095723637	1.6709831698415	5.0921542934053	3.51088702334276	1.58496250072116	4.62235952591373	3.31486747564465	1.99298536279933	4.85979254167061	2.93483207119561	2.01389961225583	5.0329571739617	3.50217609984078	2.03234765375587	4.78741935370633	3.63614504184392	1.69848873165644	4.86319066029295	3.05211022557002	2.24108380439794	5.05870091690736	2.94318307654627	1.87711598797114	5.01655142811983	2.98346402487254	2.12592706036119	5.21163576582253	1.02	0.10060617146865	0	0	0.900234041119126	2.54097552802205	3.35354972024555	3.25140204425743	2.66395949921137	0	0	0.917780100743925	2.39453495400181	3.21784081831121	3.30376899872049	2.92851180296529	0	0	1.18423402921075	2.66781962377876	3.33502664157818	3.28302069792944	2.83665722156211	0	0	0.601706620285282	1.87566126555176	2.78662686243202	3.06499948685587	2.86094855762	0	0	0.48484137192242	2.17681367332266	3.34232297277805	3.32063630890846	2.60136160441501	0	0	0.886435091888827	2.35238250311948	3.0966384919617	3.06722733782268	2.60120941425118	0	0	0.450270574504603	1.38845039820166	2.23637363252357	2.76779165703435	2.96663859523064	0	0	0.760766962966572	2.06761728214687	2.95352645377503	3.24997472590846	3.10140241491297	0	0	1.11426763394982	2.61066451643977	3.39419301565829	3.47498930994412	3.12269333093277	0	0	0.520968045378465	1.95023046942691	3.03513411589904	3.30844310431913	2.96932205076763	0	0	0.402325737708577	1.59905360192469	2.59735761661658	2.93452967311103	2.71948683314646	0	0	0.536977788797853	2.07822338148166	3.23716319541788	3.48560583199764	3.06804464612783	0	0	0.900571293336082	2.43586242914264	3.40095602394524	3.63109454553595	3.348707962422	0	0	0.261904394312735	1.43166415859997	2.61116423505099	3.0508969924646	2.79547433373734	0	0	0.516603359409657	1.73463046356118	2.65070152832316	2.94311541413023	2.7449954856	0	0	0.295564436899202	1.41180440708851	2.50365656961734	2.97024992640236	2.82954953715405
AT3G46090	6.76874302055972	1.58496250072116	4.34064740335363	6.68279290188975	1.58496250072116	4.60492759093829	4.95053075821126	1.58496250072116	4.31162450836182	6.21474244210436	1.74656541315088	4.58833966988856	6.19016268292364	1.81215161522269	4.41945930207157	4.92504073261742	1.69932269265389	4.42775754466607	5.86169167987991	1.65202183911391	5.6	6.51849766566521	1.58496250072116	4.73975981376509	6.3412117453772	1.58496250072116	4.4557777326753	5.85084358450146	1.74642321368094	4.73768826031885	5.70708223544218	1.68252890354963	4.96645392630892	6.5359512320531	2.02616036916122	4.80775339765493	6.2717725210561	1.93368568856886	4.58942168805202	6.04733861462937	2.06624029024004	5.02504193834759	5.51088494009086	1.71528507611833	4.86926357249252	5.91628989102532	1.99195796128555	4.93950853796773	1.02	0.972629351582549	0	0	2.41414239718469	5.3959626799507	6.69266227045707	6.53672705123875	5.60377535896042	0	0	2.13596927155352	4.99096019504066	6.47138339673611	6.60756771980088	5.92168144178414	0	0	1.78760419879024	3.97439554475738	4.90337069380999	4.76375958009687	4.06222400896088	0	0	1.63467814339015	4.42820430670351	5.99475671948854	6.12487943130927	5.36675807964339	0	0	1.62662692679613	4.54539793952976	6.0624067521145	5.9896685942449	5.02376206528691	0	0	1.48370692771216	3.72727892352333	4.83069099712286	4.78649415752298	4.09614985123954	0	0	1.16043548127344	3.28030080056694	4.93373503363297	5.74465040780099	5.81658268551397	0	0	1.97388676074118	4.70645303962045	6.22714737033421	6.48807745972587	5.93337549969078	0	0	2.15482647535027	4.91454644763085	6.21982983948257	6.19876299107848	5.42238668165179	0	0	1.4343486565433	3.98937541184844	5.54556624385652	5.81816610000098	5.23509050187657	0	0	1.38320083613191	3.73837650711749	5.27061018437654	5.7066291744626	5.34949539135472	0	0	1.00050537330304	3.85947412184898	6.02298996378146	6.51097090663647	5.76029701784853	0	0	1.2668030030861	4.17821391769455	6.00606047025077	6.16395654613567	5.26328689454605	0	0	0.755521578682141	3.20832028694277	5.32855362364738	6.04696020041024	5.57417688120112	0	0	1.32945175119337	3.66039808859683	5.14442670485891	5.50379119858978	5.07357056351581	0	0	0.889811733811971	3.37969724635522	5.34117694500224	5.91421345486178	5.39293425772517
AT2G20142	6.01932921799667	1.58496250072116	4.34261244416508	5.06221240659497	1.58496250072116	4.75587051311034	4.38556750420366	1.58496250072116	4.29629470432355	5.92770972012635	1.58496250072116	4.79756313300701	6.08150736193847	1.61445580344336	4.69461057856741	4.23735795005915	1.58496250072116	4.62939698488148	5.61358846926089	1.58496250072116	5.69777966644109	6.18348496766738	1.58496250072116	5.15240279907766	5.9271459682037	1.58496250072116	4.68580207339028	5.8598375467688	1.71856131561154	4.90025476211063	5.30919416800564	1.58496250072116	5.29335522001533	6.11666939516686	1.70731593370833	4.96481506870419	5.59754529444609	1.58496250072116	4.76336669470516	5.37403952342944	1.81226937646461	5.4190093300391	5.02161457318812	1.58496250072116	5.48693804063794	5.323376188693	1.78321502289541	5.39979649076079	1.49	0.563770334498233	0	0	0.994265807500594	4.32341672456615	5.9255913549776	5.74790444188513	4.70716521476523	0	0	0.667471093727043	3.17165984830272	4.75029687448368	5.03533235887767	4.50617020749518	0	0	0.744108313319363	3.19841767705173	4.33325456777439	4.15495640620879	3.36349510843709	0	0	0.765015845017563	3.66333852964328	5.52921761714319	5.90640950144703	5.32666624476218	0	0	0.778264384607494	3.83450108933925	5.7456133080695	6.02817953193777	5.31165793338497	0	0	0.597074254991403	2.76801261730652	4.04471374987623	4.18293156144684	3.6521262937971	0	0	0.47817557969073	2.60601193141752	4.47657033547722	5.44236502238773	5.58601351291916	0	0	0.670620659950265	3.40507577245549	5.44949976927976	6.17248066264448	5.90248508579052	0	0	0.810591386038249	3.80036164574353	5.61601002735138	5.87359590360858	5.18623647009403	0	0	0.52899270532725	3.2487210701521	5.31591932625909	5.85420725376325	5.31041658788375	0	0	0.539452491474087	2.79506779524326	4.56469217089997	5.27598905561947	5.14835324370889	0	0	0.547027924670706	3.33304280305789	5.49138588013384	6.11596379305384	5.62287041612769	0	0	0.735205827435428	3.49842158248173	5.24705180952997	5.5696999929203	4.99137631884104	0	0	0.28329951413891	2.28420030247229	4.31969764990609	5.29197270331772	5.24122554847238	0	0	0.468045342468005	2.48764198521968	4.16742539727417	4.94107028662561	4.94591092228892	0	0	0.307807764386049	2.33439067840225	4.32367341467127	5.25089333856213	5.18607401010395
AT1G53430	2.64983455760947	1.63269694940625	4.34357128996626	2.61019312699587	1.64217142920728	4.1801371776085	2.16600761149242	1.70917010277298	4.40157331488177	2.62875675720375	1.58496250072116	5.6002041641524	2.22391998789631	1.69934707541787	4.81852537812436	2.01584157755737	1.93830858281584	4.31776383823383	2.84143936466207	1.58496250072116	6.76182016876008	2.17251576199018	1.81900248879651	4.98350884417379	2.22804315582656	2.55937346869241	4.53027761968095	2.15487889116311	2.24845115712031	4.44963803689318	2.17399803795552	1.69513448619833	6.46031594368551	2.32574723274474	2.3723355859139	4.7712977553831	1.99509284537248	2.4118251528473	4.49761277591513	1.87487593233029	2.19335511234473	5.52532921749204	1.68453855483297	1.73334246249523	5.6	1.79451657411363	2.01336145768393	5.21083115793932	1.49	-0.258031676673857	0	0	0.399446647082532	1.87111788433698	2.60628273002083	2.52487361745773	2.04747945565426	0	0	0.427813660966733	1.94448466173909	2.5972277959118	2.40425015745367	1.85977289811304	0	0	0.27011420261263	1.45531256101141	2.11505630517301	2.07641531915881	1.68214081240734	0	0	0.233333539859652	1.25737753095423	2.1356703927111	2.56729633133538	2.60549254145132	0	0	0.220102899177721	1.28493133777934	2.04952611599035	2.2167620714333	1.98223999078775	0	0	0.160579728030251	1.27628530061637	1.97721351838659	1.87731784593494	1.40244512273903	0	0	0.161926735180358	0.971340210011535	1.83655602440598	2.45759455674056	2.77644038368956	0	0	0.145138188862378	1.09486212542054	1.91888585939921	2.17245475463669	1.98563474391939	0	0	0.0209932931453802	0.851572963680692	2.04766522191159	2.1129883335922	1.44076579793274	0	0	0.0656047267626728	1.08392423567212	2.0533733153924	2.03385407903	1.46636939131847	0	0	0.0991908065867161	0.717721186716768	1.42670246807588	1.92625557565445	2.15186014483802	0	0	0.0332131600838375	0.866559492532554	2.02709280337062	2.3032977238548	1.83753024070445	0	0	0.0337410027066768	0.873605232524884	1.86653629508723	1.88961540668548	1.32689319817816	0	0	0.0262170057963791	0.523153690535922	1.3265341879321	1.81365709779901	1.83235360402534	0	0	0.100891110476501	0.71480255722859	1.32319975915232	1.63886970420439	1.66720198264864	0	0	0.0590020020561066	0.704901640041991	1.45857713541843	1.785444858909	1.69006456537242
AT2G39110	1.35541298987709	1.58496250072116	0.385811434686681	0.892125150885635	1.58496250072116	0.436457490734981	0.687144647368757	1.83199539809681	0.489282553094216	2.26893258674155	2.5794488369218	0.577840334393939	1.43750506100508	1.58496250072116	0.409112823000265	0.994512042031483	1.58496250072116	0.633391330279885	2.51402579444891	2.77733602692451	0.415411453462594	1.14492553316668	1.66102037497756	0.532676364996093	1.46332736579002	2.96606623064118	0.386940491091777	1.08439523185213	1.92783038951789	0.556768360416727	1.26893829401351	2.29711660892403	0.634289496098724	1.07589755723336	2.7210200436031	0.396472273455732	1.48118712971814	1.6089058869566	0.477415968522929	1.8308255852216	2.60801392199076	0.427430360544073	1.37935228869522	1.60317999077702	0.632078923326409	0.509137427121587	2.06069781753829	0.640393518318636	4.34397477457418	0.086032439644769	0	0	0.0631595931183801	0.876378029340782	1.32890177380867	1.28160934175636	1.00937754859344	0	0	0.0393751206352836	0.558944641011263	0.867091517981447	0.855504823762516	0.689310954535273	0	0	0.00464954453139806	0.193436030549238	0.473006591907048	0.64803570150546	0.685050984564058	0	0	1.86744462652035e-05	0.0400915764170303	0.348525021149239	0.982465552053043	1.67299755200621	0	0	0.0359860549515588	0.62347500840592	1.18046496645409	1.42150548291228	1.39790986131531	0	0	0.00900384631474233	0.196462048046256	0.468466459830605	0.710460147766162	0.87990570573497	0	0	4.2577567153327e-06	0.0324942059681493	0.379641957133024	1.17894060068147	2.02327626390286	0	0	0.011928693145763	0.302129267400785	0.698669245199628	0.990496150776334	1.12804482856379	0	0	1.6023346377829e-05	0.183084363383302	1.1088520436726	1.43709749922269	0.934117661244636	0	0	0.00285279928596991	0.189586471555864	0.564927273340697	0.892379227366293	1.06106840787255	0	0	0.000331650470682218	0.114934515161861	0.522760749736348	0.98051937147178	1.23717029337245	0	0	2.49104045655546e-05	0.080436106299899	0.531664418393537	0.991210184229217	1.04877724137714	0	0	0.0191498314821833	0.412035897325447	0.916473479351815	1.28183636814816	1.45670752128234	0	0	0.000153672283266786	0.219617563155839	1.11341042852184	1.78155976188497	1.70130864900496	0	0	0.0265902475174745	0.513331114700422	1.03823493619899	1.32406349027637	1.37366382337385	0	0	0.000517893725485087	0.0618325403709101	0.22049060901031	0.383587641234377	0.483985320463814
AT2G22500	3.50241991339173	1.58496250072116	4.34823265345378	3.22169427406445	1.72913022506188	4.49992702687241	3.04422426621508	1.58496250072116	4.53229337934645	3.36322946830885	1.64812344786958	5.13347345354177	3.62920126829413	1.58496250072116	5.6	3.14295820342583	1.61890456577012	4.40043300724008	3.27648323872374	1.69435779837449	6.16260096960251	3.45730109751018	1.58496250072116	5.26151961409073	3.85039365868094	1.63642209324372	4.62591786362663	3.38021808915143	1.87714262731004	4.90172286819146	3.23307140110161	1.62966627691504	5.32483698033115	3.85906370457615	2.02046842328524	4.7172893626927	3.77049058511987	1.70247239314384	4.66026052411699	3.22967688200095	1.79916862653989	5.6	3.40958201026133	1.6204106458355	5.26436454689721	3.38624222250407	1.7995046609236	5.6	1.33	0.23318373739011	0	0	0.818065953712501	2.61993793056049	3.45223165094151	3.36224133310338	2.80640187882381	0	0	0.547414785886628	2.18498678160199	3.11951303134128	3.13870080967739	2.64144737583402	0	0	0.647981200823359	2.15578816991636	2.95091028405661	2.98556102659506	2.58873697384967	0	0	0.479645394636982	1.92202158740998	2.9854613817457	3.35870651503656	3.20498897715073	0	0	0.482397155520234	1.87616684089134	3.00223315884641	3.55089151306209	3.59933622560974	0	0	0.677914971668562	2.28979182562359	3.08283587917602	3.03484838760762	2.54637789467936	0	0	0.271002846431307	1.31528892014864	2.36482828797556	3.03239327711801	3.27224292742523	0	0	0.527633137964567	1.97099636730548	3.0293247119576	3.44132632589168	3.35040966504977	0	0	0.717863314748617	2.59803705039949	3.68592681583142	3.80204609027308	3.33296074199652	0	0	0.338168794239972	1.83852185237217	3.04953866937087	3.37686035205017	3.04242743137588	0	0	0.439131536742159	1.7604938667331	2.78466645363482	3.2094789685581	3.14720232325048	0	0	0.316237037365923	2.09238127628353	3.56210008630502	3.82032046344319	3.23643278020755	0	0	0.614413066306306	2.44739964712029	3.58228542835072	3.72927772226014	3.26250940501965	0	0	0.264441300437336	1.42502298433773	2.55279750508559	3.14348085439869	3.19675102797718	0	0	0.484499134751712	1.90181620218628	2.9713858409934	3.3929008740763	3.30122459727633	0	0	0.277033938268006	1.49370441680613	2.67634394322023	3.29583851921056	3.35170899232077
AT4G11521	2.35256400221841	3.60107005033219	4.34878795887222	2.2406561040725	3.32804895426568	4.33541318237267	3.1049138646788	2.19285584837327	4.54377559762194	3.077045281889	3.14469207520772	5.06053846206941	2.60392323088004	3.13022224485613	4.62945163609382	2.76103348195354	2.5088304478744	4.27061727259724	3.23038900433515	3.38833601944372	5.35546282987943	2.4950881998039	2.77550701058886	5.1569718178229	3.4663800398256	2.47588857495946	5.03734556120423	3.40137689262931	3.08759954066431	4.86521101724945	3.28378014433042	2.86658170576486	5.24112069020354	4.24290918376903	3.26794062717024	4.93865831023686	3.66985238818715	2.55140897939016	4.66978839732114	3.54185095221705	2.92478144052479	5.69020814962053	3.37726382645782	2.68621788663387	5.27441046439677	3.49664796391531	2.43229416679533	5.49628548194547	0.4	0.0524797861337659	0	2.29527094411671e-05	0.0757292943837539	1.00563974167949	2.2464028509015	2.05221227182595	1.09357285207509	0	0.000196098549405334	0.140091672292752	1.13544463221377	2.16394267304075	1.99516319428529	1.18738335971035	0	0.066206407868584	0.929228715444743	2.22296371219279	3.0018910742341	3.04288002456159	2.59460300088247	0	0.000297029216247951	0.121097973485512	1.01418879527138	2.41966799373901	3.07499191700559	2.67307970967791	0	0.000534803255652264	0.171987756941481	1.18694647532807	2.3667692626364	2.53168614216341	1.86036945295464	0	0.0231372825188534	0.686074681838481	1.99158307944202	2.72801476683074	2.56378445256536	1.91988446064069	0	2.75506246794651e-05	0.0441030459936924	0.647790393115808	2.08897006332573	3.14874696129691	3.00063327113996	0	0.00228313609319608	0.206736147042074	1.03391718657473	2.02784834360156	2.48697924544785	2.29811305288631	0	0.0163165852963663	0.53582790991133	1.83581469015658	3.02960870963889	3.46586439310466	3.17904615609509	0	0.000650287525008082	0.189964361484684	1.35113992648724	2.89228397858077	3.39000066414222	2.76346000403964	0	0.00159963513360192	0.209034586151703	1.2095365199795	2.55552181534207	3.25736945210165	3.0615115380557	0	0.000197223215507954	0.14001501836726	1.38154239662378	3.42272463791907	4.23959500370445	3.45758638388173	0	0.0172097559825798	0.649120726353413	2.20278104642847	3.43230553968773	3.61944315916714	3.01628242144356	0	0.000716065805649784	0.13253194149978	0.936065859339507	2.30079721147379	3.33047913993892	3.50351549992607	0	0.00449936149166706	0.305117476676579	1.4007632719585	2.69347020852768	3.34716543483921	3.19701385856519	0	0.0138957051801344	0.43786094549036	1.56249892469161	2.7578445538024	3.41949394492352	3.42685428807303
AT2G26530	3.68356895803114	1.98176200326856	4.34933375602555	3.77630590342085	2.27770020059326	3.7790810021591	3.34647553646467	1.70636375313317	4.5891019827159	3.79125457679989	1.74464431798066	5.27190033545064	3.85303505482841	1.91837729321492	4.96668928771189	3.10856964557425	2.27807849333218	3.73308641986715	3.93139050833233	2.21097181454337	4.71898556385315	3.27693138722206	1.84836634680757	4.55534646024958	3.73505094659708	2.0510854696993	4.63298773733518	3.78716191506828	2.0560704371669	5.00134608763035	3.3694833967006	2.03475946521838	5.81474682731807	3.8636340554467	2.72027797272768	4.26253593520785	3.58865752069221	2.31892250752944	4.26251993223457	3.69925923439563	2.04761564489793	4.91568936779956	3.30490021048574	2.10457636714325	5.57752417194904	3.22801536415709	2.59813457900182	4.77727282449443	0.49	0.0964202413096385	0	0.121725043222376	1.39307516937714	2.90426938376759	3.63647748461643	3.5471562832583	2.98192551261796	0	0.0747599908099792	1.51321892261089	3.32001923097274	3.74504656719902	3.04977448319844	2.04553000239897	0	0.217089406221951	1.45816432485779	2.65169853791912	3.26095967243292	3.31097683758483	2.9992436071854	0	0.16054614090835	1.26009929740539	2.54542212964555	3.42477212877305	3.77630408680436	3.69850235751188	0	0.107893492528143	1.18523035097954	2.61602782260778	3.57114527108277	3.85273999934733	3.61298413883886	0	0.0643385628710804	1.28210950239424	2.76736458821265	3.0703647582002	2.45901227315929	1.62192661853866	0	0.044282109323592	0.965173238262594	2.58784012543309	3.7050943693402	3.90132975488778	3.42099410520147	0	0.144054327718766	1.27869273739106	2.52888419311123	3.19049223035465	3.22973004642944	2.86767025660987	0	0.0811537665516713	1.15319326692224	2.6682039244176	3.5852828334734	3.69177660547369	3.24420018720803	0	0.0637801094947878	0.976273518418557	2.41315392935871	3.45548728680339	3.78716138248398	3.53968411882718	0	0.0387619563776392	0.625127367307969	1.68634361231242	2.66324736887937	3.23592856321032	3.36331522530134	0	0.00673665322486246	0.660824638062172	2.57193472458108	3.80916281803693	3.51470293170911	2.44657334877059	0	0.038561471759389	1.01763295005037	2.68409295641582	3.55247897725832	3.35422474353674	2.59002021188672	0	0.067802548533789	1.00271366524086	2.42843909558568	3.42146617039604	3.69718229894568	3.41120392102681	0	0.0324890595591148	0.610874684515858	1.70861804639206	2.70131397330162	3.22966720179924	3.26944037482751	0	0.00587781397959797	0.436641264766322	1.75261556040793	2.93630231773085	3.2067996743594	2.71435196505487
AT2G39650	3.80844928788171	1.94484507871754	4.35343862951094	3.81297954503687	1.7471873045961	4.57264098364365	3.28887398205556	1.78305461122193	4.34739740646527	3.17840012933255	1.5977295754481	5.18404412366234	3.47147198727457	1.92700561018948	4.77144161516386	3.66249935974044	1.93570507678138	4.53362785412868	3.28040922071446	2.21985061564892	5.33337643446942	3.82027310926974	2.01681195329541	5.10749216077659	3.17840350002489	1.79059170136845	4.70898218613357	3.62627036412947	2.29960998151507	4.84455676067711	3.34583826753948	2.12990931824083	5.14980964374309	3.98024755062487	2.27159330919549	4.74655386238974	3.93511814873182	1.95979216223737	4.84737326790834	3.03299332831227	2.62674851156984	5.6	3.06962360603511	2.18502242160688	5.30400109163732	2.9791166215617	2.50188930348585	5.6	1.18	0.614624435377354	0	0	0.666315985909314	2.6331511688627	3.73636630190342	3.61484187866741	2.85668998589101	0	0	0.801413449332973	2.61982223612178	3.67114495976143	3.74771492926783	3.23640474537019	0	0	0.741261279553971	2.40217047410387	3.2371371366151	3.14211147642004	2.5645310572266	0	0	0.640311499425716	1.94231428437338	2.84397661041944	3.17138722965691	3.06259262820023	0	0	0.480849093680688	2.05843788333349	3.2183216725938	3.45261932352085	3.03571211708531	0	0	0.5786728364262	2.37090639410932	3.51859039070702	3.57197376880602	2.96709442855979	0	0	0.163451485410547	1.25202306910976	2.5752849171106	3.23980075220094	3.14354098074335	0	0	0.359969753636179	1.88085069684211	3.28764822167715	3.81583490681866	3.56743914182378	0	0	0.57972349382306	2.05200215444716	3.00086099427861	3.15329832036532	2.78262286091489	0	0	0.214347712687983	1.67733637538539	3.20465944824431	3.61384349266557	3.08461405382485	0	0	0.237199450618306	1.49609822112741	2.80375883834154	3.33759499697543	3.12618620633033	0	0	0.272937327595971	1.97484173279568	3.60944610072252	3.94367153495906	3.28340274245065	0	0	0.489048121484794	2.2274723944761	3.59081588799117	3.92554596119479	3.49546366030387	0	0	0.0335597888962129	0.64498873938182	1.92914690528769	2.87786383335307	2.97293972916885	0	0	0.170952133788082	1.22349025497529	2.44713853181148	3.0386566018618	2.93317644326132	0	0	0.0514675743080394	0.738373299262155	1.9816197222957	2.84146201007545	2.92591250274148
AT1G17147	4.86737827431427	2.26138816381981	4.35415028042612	4.51411677938447	2.06754683585546	4.1537921220026	4.26034474717992	1.94125858795711	4.35188929549028	4.68108739879899	1.98251291053257	5.2288113168166	4.451134436407	1.88276533131947	4.87085713704688	4.07638721679295	2.12190019917695	4.16838044614717	4.50069980704337	2.13443909522897	5.68510143915969	4.20744240554618	2.01393499220899	4.87678283866212	5.03180311879858	2.01990925681233	4.75753777461	4.87047495561679	2.21345864002272	5.00265398244047	4.8845241779141	1.80132354302951	5.53052742107785	5.56196465976407	2.50589307482587	4.72685939251367	4.83149612387019	2.27272450329706	4.5410866779414	4.62598255853617	1.85807121427963	5.13365780390657	4.88274714758261	1.58755906842251	5.77968581893528	4.53068011922571	1.98107178471701	5.27130335648097	0.55	0.0529482217734918	0	0.0419374328740382	1.31103798430908	3.53838647865638	4.78274510109929	4.63374225789816	3.68801678710947	0	0.0963289110335135	1.6634748476415	3.65973662040407	4.50063181716245	4.18266910573238	3.29462064578843	0	0.121494930351824	1.59758041613668	3.35767476905723	4.20543033667945	4.10514462376008	3.45879476325394	0	0.0671804585654848	1.13039204551	2.82913677416096	4.13483065972363	4.66403627778641	4.51478805810895	0	0.11319063008433	1.410853601066	3.1017391057564	4.17831773950725	4.44589798028919	4.11556862329249	0	0.070804865764059	1.41689457388377	3.25586570057168	4.06114249548741	3.774441929049	2.94854247920366	0	0.025805454011587	0.704587615009745	2.1555632708379	3.5549394665753	4.35389891557886	4.4732125430185	0	0.0659911003405216	1.14462343700117	2.79179360831102	3.91377724699983	4.20235736649253	3.85480924618561	0	0.0832554954919685	1.43791206464133	3.45458967548571	4.75582968355611	5.00727511492086	4.49999965588904	0	0.0306658933641322	0.955940045079969	2.84646116604943	4.36778590417858	4.87047180701506	4.4979313700103	0	0.11906379147745	1.3244193645258	2.9612256824759	4.20930567223225	4.81089286050479	4.83402004037712	0	0.0107202423721882	0.835153896147892	3.17141728825453	5.13263834848439	5.50887621768497	4.6394282903542	0	0.0337433803967643	1.14444861969441	3.27021815718543	4.64778099256025	4.71906279225236	3.92844845185955	0	0.111472189177218	1.3566059539548	3.03206955404877	4.20001504298302	4.6207199035598	4.43699791633764	0	0.223036256801511	1.58816525093747	3.0987459387594	4.19525522891439	4.76322006093037	4.87430202955046	0	0.063834723330617	1.0761356958061	2.70534077076891	3.97436839639347	4.50780420618521	4.38855975607925
AT4G13340	1.49679720051183	2.83076093071097	4.35681498390069	1.18118019841599	3.12402366898444	5.14169204854903	1.16801942152569	1.58496250072116	6.28546073420465	1.51682413185268	1.95057817688398	6.92107625214854	1.39750747792873	2.59503454690756	5.13500095984589	1.02861925266334	2.56011754124399	5.61060432535267	1.62252306963583	3.96673188513852	5.74159089228946	1.5277693746079	3.2707532462231	5.37395791824334	1.38002293607569	2.78178028346752	5.6	1.56547107393213	2.52277101877699	5.6	1.36682293913899	4.5	5.33000515950337	1.59556266306087	3.49595345168538	5.06227677482524	1.4367994522372	3.36693263682597	4.78921944454294	1.44547587540428	3.98521782570868	5.37550024709575	1.34110657381155	2.99431549833269	6.089383849346	1.48333459086784	3.60592817748211	5.97669960995579	0.87	0.665951918918511	0	9.93535174088664e-07	0.0950468075596927	0.793750401622665	1.44620871057333	1.3641756454179	0.889354887257807	0	4.13487749406574e-09	0.0120272799430535	0.263205976086924	0.842965582495702	1.17606234819296	1.0292921882851	0	0.00474028150008539	0.247561851021646	0.607988615422717	0.907474272682237	1.0920817653267	1.16466007679771	0	0.000416475419285545	0.127303776003748	0.487543951007996	0.914836744883438	1.26094192505304	1.46172554246771	0	4.21439089160126e-06	0.070221305724342	0.526173601645282	1.12347021742168	1.39390589873477	1.27529428306972	0	2.70060879674322e-06	0.0382169863168519	0.303309805795988	0.711069611034221	0.983858867953864	1.01262680315085	0	2.31565316241338e-17	6.37463366729025e-05	0.0337948559100076	0.468425553355669	1.34307371257967	1.59057128892175	0	3.25549338784531e-10	0.00635803483805411	0.224320740672484	0.918065399406715	1.48027405211911	1.41517157843238	0	2.80909821726315e-07	0.0268076685157293	0.321067379708638	0.890051352687704	1.31048174575288	1.3528314444451	0	6.16702198244887e-06	0.0648882468578217	0.482100386035057	1.09850411026076	1.50143974841781	1.54050963438872	0	1.11696583999159e-24	1.79113871485087e-06	0.0126242417620827	0.407915126490912	1.28427341856158	1.09465268061738	0	1.04561944316428e-11	0.0040777835127776	0.237640876456693	1.07042752537164	1.59373543105203	1.27494495800156	0	1.93827492609836e-10	0.0101109996856837	0.344605479823442	1.15440409576135	1.41822813210788	0.992372486776487	0	3.7309815231164e-17	0.000118991224249717	0.053699568878845	0.602584010029368	1.36869166433153	1.26851959837977	0	8.00207660041908e-09	0.00737505516146417	0.160832658459266	0.618628823133351	1.12368333167748	1.33972101693259	0	1.21620645312437e-13	0.000426617828986554	0.0570542237228231	0.472107147772327	1.17281739853369	1.4831625687134
AT1G24140	5.09359912524064	1.98947005680743	4.35753891394839	5.28855323187538	1.58496250072116	4.75819789837881	4.31951360866555	1.59584334224889	4.58051556950584	5.21616161257346	1.92640934474403	4.99638934613841	5.60652652383464	1.92445131042648	4.7779123368937	4.99856457192439	1.63334239006708	4.64746989409301	5.36075873876675	1.97519332838683	5.61273298257179	5.70169982394097	1.58496250072116	5.37279098751519	5.44233731996399	1.78744713771981	4.81006616400438	5.25708208539305	1.7932140389973	5.28113554154275	5.59078647275356	1.926208715957	5.15045823062574	5.84808212639884	2.25394785715835	4.96957492781709	5.50427497585502	2.01655655616175	4.81268276611419	5.4779836281107	2.36293727731839	5.09498254388858	5.37550040244808	1.92679181513943	5.23567874302142	5.61502446858513	2.15902553984477	5.21118565337272	0.71	0.472045553409342	0	0.0424495672760479	1.58438772758137	3.86026176928837	5.01636140472027	4.88751868339201	4.0337110514675	0	0.173770249021747	2.09795884871147	4.03391391857392	5.0802557329022	5.27043522464812	4.88969034338474	0	0.148514305999182	1.80265709324214	3.41275700958492	4.21153132673276	4.27189455417431	3.87011555041932	0	0.0375955300148689	1.27929054053461	3.32141174995938	4.76758037554475	5.21615643184297	4.88023291561723	0	0.0467232575613095	1.52521989754148	3.81688493890777	5.28665721519196	5.58402750442263	5.04517678304545	0	0.145574448837982	1.96745248235462	3.85492301459692	4.84123043445377	4.95896049840331	4.51665781520987	0	0.02122268851542	0.927831203668074	2.74475859385054	4.36665615905471	5.22838473885275	5.31436710179696	0	0.143905021056354	1.85429342697035	3.80530165154636	5.1148041336612	5.66331714361329	5.60772527256596	0	0.0802723020494111	1.71484843493113	3.85173422409665	5.14968617292931	5.42846367504131	4.98975641850958	0	0.0589568713766014	1.36335474823247	3.27293855700363	4.66326675262835	5.23157319925978	5.11381624391564	0	0.0367762696868333	1.27925396074575	3.3968571595716	4.98733043249142	5.58159770509978	5.34194119289767	0	0.00782470218098294	0.896802916341981	3.22073231942146	5.20975184407944	5.84752242413459	5.31690024713725	0	0.029173413019701	1.30928072767932	3.5794935138148	5.13702957532349	5.48733938119983	4.94427178563547	0	0.00339661962068368	0.64094008252161	2.68713593003995	4.68784932374602	5.4725823768835	5.06828472814359	0	0.0335489851735708	1.18324499470318	3.18118148748162	4.72749837887472	5.35437988132574	5.18561031115061	0	0.0107096075089015	0.875110922918587	2.96178683828906	4.81457347594014	5.59295235511451	5.35334997558458
AT2G32200	4.58577510765767	2.08080491803518	4.36757959485099	4.65615907226288	1.58496250072116	4.66199225302815	4.30890288419001	1.71208793833664	4.56252919213135	4.35338951441722	1.94136311095635	4.96868006509901	4.40303312951042	1.80702559532119	4.48485835449613	4.32558242559874	2.22903771208929	4.6320329810914	4.91885356478113	2.06910777286928	5.32851232161786	4.86475639046487	1.64093257926372	4.89023489427676	4.3789251781254	1.98182362817257	4.73351154372799	4.38472189641011	2.0783917726832	4.73199057798473	4.93786547276722	2.12374124436475	4.87749574868667	5.30325472790195	2.15980570062593	4.95677185527866	4.76832308700325	1.8832380101717	4.69707520377384	5.09700668631875	2.35968777670608	4.93822954874088	4.42229478568784	1.69416952235495	5.08145690214825	4.32830429510073	1.9443213060944	5.23072708012975	1.33	0.585158032478985	0	0	0.43081832032468	2.84282881926473	4.4691874721078	4.3118231030239	3.24235792320333	0	0	0.930468686051955	3.17178346884771	4.44847899336587	4.6114720659696	4.0969404106121	0	0	0.72820904053018	2.87951827220925	4.14378578562292	4.22722533692183	3.61781886750013	0	0	0.361265897368817	2.21569915462685	3.84926362853079	4.35293403537709	3.95377809612936	0	0	0.656010907567582	2.91179617211668	4.26037417249356	4.27254833465197	3.53340178753288	0	0	0.228012345397762	2.16656036542327	4.00242420924529	4.23429655723612	3.37030831105798	0	0	0.233156309229366	1.94205505755008	3.91277670382725	4.86301285112275	4.72321763614116	0	0	0.789108236306093	3.0133173666564	4.49131565090627	4.8599586320838	4.46588519089769	0	0	0.387342225966863	2.40846772540239	4.04113959030122	4.34144323756776	3.71475609755812	0	0	0.310126894847017	2.28332669900521	4.01773657045234	4.3432361866338	3.66142356610496	0	0	0.279063573526688	2.32590603478081	4.36372770719499	4.9282095094995	4.29543052603534	0	0	0.256236269720898	2.33917779927125	4.57706901851679	5.30195854663415	4.69975320283944	0	0	0.534969856124862	2.80588507899121	4.45903763722407	4.71959889530173	4.05953340345626	0	0	0.140275648873582	1.94416337710616	4.30056612798174	5.09395577574148	4.38658329480157	0	0	0.589558024876458	2.50343347947758	3.93874750560105	4.41993019933771	4.17408154677738	0	0	0.303101943102536	1.96924024092208	3.61136562124513	4.30590382354304	4.12115401900704
AT4G22710	5.77280112596632	2.51888034429932	4.36779971746745	6.130954996472	2.13383578174411	4.6067045419601	5.40245315269048	1.94709982902197	4.40603030377573	5.72883559937729	2.14791830130631	5.18195122232526	5.89569943732744	2.23344953501768	4.78739636363179	5.79707321339883	1.65205185124451	4.58587618195215	5.58989197303899	2.17264305142896	5.90686879982016	5.42236093730461	1.94401091992482	5.77290236518936	5.73457137005301	2.50320056190783	4.80316878416035	6.18635040744567	2.49116116668974	4.74140523669521	5.48794407093282	2.27929970994302	5.54744547717767	6.92086715404349	2.45700167060317	5.00076455227743	6.37783764330882	2.19215193744922	4.81244789064995	5.74639638787971	2.51067601935133	5.52256282483744	5.9350027686184	1.68727424702544	6.40623861224929	6.23951088850783	2.36965464954168	5.47598871115926	0.56	0.609619290879462	0	0.0139448779532091	1.09903815899162	3.84587069738654	5.63813337308869	5.44322007464352	4.10777618017111	0	0.0681731363485529	1.64007351564911	4.23942303666168	5.87655389351431	6.0394468571635	5.20301348655319	0	0.138659094975595	1.94995735633676	4.18432578112126	5.31068427180562	5.23799757621082	4.45256495067966	0	0.0399390804993084	1.11182083102974	3.23264218158451	5.00051868300656	5.71321046113771	5.45953220288727	0	0.0374071300479166	1.25622333492778	3.68705245419871	5.47783885613119	5.86904583824478	5.18580074181451	0	0.340408222427899	2.53626033253616	4.61102814233796	5.65301599569232	5.73586375403308	5.20561047189359	0	0.0218908616231795	0.727517110586407	2.40109241653079	4.15710834633908	5.28012387710406	5.5869518635444	0	0.0644387157438084	1.09200929452784	2.83914202455365	4.37251310916999	5.23698304340472	5.40813881416778	0	0.00955655046800665	0.806693360524021	3.14927867422009	5.20978728797803	5.70669057598538	4.9020718388249	0	0.0116849607418733	0.928129994178072	3.51685895407871	5.69599913379979	6.13404401427189	5.19302094842278	0	0.0159031779629751	0.708810783011635	2.4984163477881	4.33500958294437	5.35206018382312	5.40640808437661	0	0.0122601511622827	0.915464886079513	3.55600608483641	6.04864692672631	6.92086669336542	6.2680623270521	0	0.0476043282907258	1.41651736369528	4.02008416184927	5.91784310512905	6.35635992463021	5.66948805095366	0	0.00472880194007858	0.481978884654399	2.22833320024904	4.34196653830797	5.58751760873292	5.63010458647751	0	0.148131332333157	1.40942358324352	3.10914341291846	4.55948251157574	5.49601866246612	5.90172513064562	0	0.0118696660544785	0.711937920873854	2.74686818141871	4.92457184147902	6.11046557635295	6.10300260643371
AT1G56540	2.66111553299759	3.03385959386462	4.36920909835334	2.75302262687009	2.76977437419209	4.5712364628699	2.23658785561775	3.2371834060801	4.2812322200483	2.04153032120799	3.68057963968136	4.57885329407816	2.65750743757309	3.49655482596002	4.43088110984331	2.6875639726627	3.03971463848117	4.29443707489355	2.55113724403992	3.13293538082839	5.00669448070135	2.43457040033239	3.0234730750786	4.75764797297823	2.37575382845336	2.84554207027768	4.69540281652757	1.83977291419237	3.12529751976552	4.49892073951373	1.89773120704778	3.56773820193164	4.82835379491515	2.51649740172524	4.05099955265199	4.77265121867937	2.45170069161552	3.09527244787402	4.6281289840855	1.96024680291107	3.82915087030221	4.94803357326351	1.98129708014379	3.47335987269954	4.7565237852201	1.86496396851785	3.07622356321145	5.02324888575409	1.57	0.345784055610725	0	0	0.00165360114419383	0.7163567594751	2.48455967769257	2.26978062860619	1.09481725901951	0	0	0.00494490274709833	0.774903449353887	2.43914292481254	2.60757250114744	1.66230111756718	0	0	0.000488420931838675	0.546532320258366	2.1301664595292	1.73756419079886	0.670304846093553	0	0	5.26653085042004e-06	0.1530278616009	1.58735556228868	1.83616313996995	0.743132046438652	0	0	5.67767482644939e-05	0.363837634150582	2.3337990936844	2.21968096009171	0.846591605428858	0	0	0.00190362651765455	0.790200062881318	2.56804103422909	2.18472802334361	0.978433283494411	0	0	0.000220842787382526	0.261795928760598	1.68072074224142	2.55109957714316	1.94143226257023	0	0	0.000726967117387019	0.408781981906429	1.91435224092982	2.38726506226459	1.58004422849615	0	0	0.0023068369116195	0.539982327007293	1.98338969145746	2.31106487508595	1.55418732381123	0	0	0.000489751385653704	0.376944133674344	1.6208308510352	1.66199627072384	0.857970325239234	0	0	6.63395075148528e-06	0.109856142024891	1.24117701224609	1.87030754784124	1.07430065243663	0	0	4.72450591762133e-08	0.0490545057342972	1.46272629950795	2.42392161474961	1.00690904012504	0	0	0.000597984793541748	0.439666979524058	2.03762393677393	2.32829745686585	1.36093131326389	0	0	2.9642620163022e-07	0.0466313766648392	1.02927310023258	1.95721541151626	1.15082133832727	0	0	2.00735127911533e-05	0.158319683740475	1.410444750519	1.92643449285883	1.07214432705295	0	0	0.000235068372479004	0.206939399453528	1.23807327407589	1.86464837232411	1.45095996883512
AT3G09520	3.002664220073	2.36056652613615	4.37235810936703	3.2988359751954	1.60302541863731	5.0944202581272	3.22246585232588	1.75694820174225	4.41255440663001	3.10291002737033	1.68430988208905	5.70635120998227	3.10978588276666	2.03986486881638	4.56657971467032	3.73356012990098	1.58496250072116	4.87868426133814	3.36347395711865	1.79480597283501	6.17389997831607	3.08938995514039	1.84744648252908	5.26214752526637	3.35932063727333	1.73699867537718	5.09193238173968	3.4245416071636	2.07248345666086	4.69090689235217	2.24272133039424	2.31555007124076	4.89054587263615	3.7457864652119	2.47849066097719	4.99535092001656	3.93652092078506	2.02712726491535	5.03428099005767	3.37948351309207	2.40750520535078	5.64339939921713	3.13240553248328	1.58496250072116	5.50998610623651	3.42806898854954	1.86172840728541	5.89290505775539	1.02	0.279454616823451	0	0	0.346398385858681	1.84930398722973	2.92100052351395	2.81498556344631	2.07154751315233	0	0	0.850020428893286	2.16093876023067	3.0147111151057	3.2970030493537	3.15705023376948	0	0	0.911452552834789	2.4097646497981	3.16128856273466	3.12088826569296	2.63811911575983	0	0	0.559262388408805	1.65444790978842	2.55013732590254	3.017235535398	3.08998932249274	0	0	0.540093274759945	2.00414835283563	2.97436602275155	3.04362738369552	2.54245371910946	0	0	1.07074978845941	2.60295374192591	3.51130715579368	3.72994700418397	3.47772651441097	0	0	0.412088736855057	1.44951025410567	2.4638159897317	3.11786490747918	3.35863976067872	0	0	0.50589939435408	1.70509730718383	2.67362744714838	3.07344022664151	2.98231934080693	0	0	0.711798159530225	2.07109587388698	3.03129597369426	3.357292878247	3.19349835912075	0	0	0.520505544766672	2.07199814820859	3.2087169172632	3.3878740330085	2.90218173362901	0	0	0.18532287998568	1.08793687058125	1.97946056711372	2.23922274692013	1.95429545260086	0	0	0.194478163072758	1.5349203161154	3.15101723794165	3.74577476020711	3.30459870093189	0	0	0.526270656894902	2.12784804376224	3.47774816372763	3.93607689698367	3.64516498080664	0	0	0.126349456868386	1.02854049665441	2.35634946115487	3.22750668932518	3.33855712968762	0	0	0.712603337319232	1.86327014176394	2.70350835310327	3.08895139930908	3.09779989127634	0	0	0.411177249914306	1.52719608612492	2.61125127708905	3.25924610387622	3.42592003944401
AT1G18570	4.82115973642859	1.90050393318205	4.37253395003547	4.89711632184292	1.84692022522209	4.61557350696846	3.95023306019605	1.58496250072116	4.15158750506956	5.0192987635376	1.58496250072116	5.20590565914734	4.80565090694266	1.60629375044896	4.66342469898665	4.20781841272968	1.58496250072116	4.51730280632875	5.09962789722874	1.80082863845523	5.65389642725658	4.89397056318121	1.58496250072116	5.03794977746468	5.23912153941052	1.58496250072116	4.78648261394063	4.53690125868918	2.0205452299905	4.60261604404199	4.99215071315882	1.62187392564999	5.44487058915859	5.72226920455075	1.63764435937738	5.23390357160688	4.6146959395054	1.85917960061998	4.61345174111819	5.0608277576549	2.18425721052459	5.35728737080632	4.5306434562099	1.74540702893927	5.27054612585474	5.21311694347713	1.68108702643842	5.4137933857377	1.49	0.400756244145378	0	0	0.401912838169616	3.02594684069208	4.70209090818794	4.55553951942111	3.50184294258298	0	0	0.388028638085718	2.83375175826375	4.62048067893445	4.80893962008996	4.0172041714424	0	0	0.730526361370799	3.02069581216229	3.93693369611186	3.63146990566883	2.82799644459023	0	0	0.530922402408945	2.71703770605676	4.38268528826724	5.00331847831804	4.82223167132121	0	0	0.636272910871865	3.07397197460547	4.56176589338332	4.75428262884524	4.16740972140113	0	0	0.630008168142819	2.85260273368811	4.0711435303119	4.11211049010026	3.50659167739916	0	0	0.244823646182097	1.99903783929248	3.89022004930247	4.92781796858285	5.05831634209999	0	0	0.560506213000073	2.79627344742263	4.39702416700325	4.89340665207978	4.59764912269637	0	0	0.679996225829061	3.24960385188548	4.89479317063941	5.21808935346619	4.69635305987208	0	0	0.231881147844072	2.39852659629941	4.24727282393975	4.43383145043022	3.573115917779	0	0	0.432508403343789	2.43946883847173	4.1465264415069	4.92165318891211	4.89949596331587	0	0	0.526729432465758	2.96520136833729	4.93319398108504	5.697710069116	5.50354691250342	0	0	0.355386527333893	2.65556495984548	4.35255014774194	4.52963393692754	3.77369016951399	0	0	0.0835180962457693	1.56599260732142	3.7935876388474	4.97985061434824	4.84235817583147	0	0	0.311299922315667	2.14811715645431	3.8110335937859	4.50206114138535	4.35791006897062	0	0	0.393965159269812	2.46301245941071	4.30759603008825	5.1447154912842	5.09754301253141
AT3G22930	2.66512772052551	1.92038956880891	4.37346788294314	3.31860332996996	1.75607699482844	5.2617399538334	2.76115062767843	1.58496250072116	4.32778338500489	2.18147453884758	2.72740563993707	4.83421318150525	3.06356311627807	1.65865014819215	4.62554339821093	3.01094285047082	1.58496250072116	4.84990787300422	3.36776473681952	2.36623239078761	8	3.6379247335094	1.58496250072116	5.93633560314427	2.85490118283804	1.58598182147993	5.6	2.92526608948963	2.64127501874978	5.06669248193299	2.16038728389936	1.73840215936731	6.71516549842407	3.00372222245606	1.79523764729353	5.99939059815993	3.26525201041047	1.58496250072116	5.98553677842527	3.09832538958305	2.48734675822567	6.35116940560278	2.4442424408006	2.15898844073672	5.6	2.98649841724183	2.05380365730033	7.40509018116712	1.8	0.13213449117619	0	0	0.0282568954758231	1.40746394466073	2.57986049029073	2.48197787098351	1.79349172540966	0	0	0.0354509066343721	1.26356219355401	2.68671546426121	3.29492731315725	3.16485852055314	0	0	0.109027480074031	1.77918711776071	2.71073863176829	2.59971290653349	2.0300520095939	0	0	9.53344100949744e-05	0.354592262169987	1.67902894537047	2.1638774989908	1.56487706685817	0	0	0.0751329840138128	1.67069262725314	2.87868375035998	3.01065693982628	2.52264801024332	0	0	0.0839111458518485	1.5679430459589	2.73540277852366	3.00388989268616	2.68590572327159	0	0	0.000119130510701408	0.104436404311503	0.663364451563978	1.61035958640352	2.55048511529352	0	0	0.0570522971573144	1.26644307177527	2.62469339386309	3.424074531124	3.63707175804886	0	0	0.0523743449363969	1.11751328677906	2.22062567962301	2.77623751613352	2.825447753928	0	0	0.000176585358344284	0.423713907037385	2.04017219706054	2.92202994170764	2.44289141042395	0	0	0.0114524531871404	0.468496826911711	1.20046256411737	1.79111640716299	2.10193283923862	0	0	0.0170959185044148	0.794278090611618	1.97174816076302	2.76304126866452	3.00372214432074	0	0	0.0500678602464168	1.11773798409247	2.32970728157139	3.05657058818725	3.26521311101663	0	0	0.000141722556267619	0.198185542143535	1.17565505224081	2.40089547567619	3.05383135382046	0	0	0.00240996416153526	0.481915838851094	1.58214441818377	2.32882809597085	2.40075270108864	0	0	0.0017081899817884	0.276082914875172	1.0630441037476	1.97352794210946	2.65013638198993
AT1G65870	1.68973623097365	2.2466462448551	0.387515260222921	2.13461198743021	1.79998856280689	0.27676971954079	1.69485130127164	3.10652650141347	0.28337620292144	0.54997654104681	3.4383602021758	0.361981676707987	2.33279216158186	2.84252193327159	0.343872123249029	1.78140719976183	2.70339795401103	0.400708651747998	1.05548231263408	2.75973740909887	0.257194058752152	2.39782813734201	2.39802778466006	0.433657379553369	0.990305715753543	1.58496250072116	0.420064085455767	2.24199874833114	1.69617970262603	0.421211513209667	0.795925796443784	3.05368946274038	0.334687928291395	0.855841147037608	3.25463471103142	0.459297091751151	2.77090556505954	1.58496250072116	0.539354194651703	1.13421048893235	1.58496250072116	0.54973209469658	0.791448313873067	1.58496250072116	0.39952845215624	1.17248636891229	2.22418839727621	0.531297776872984	4.37506501454045	0.751727502092718	0	0	0	0.529340047358721	1.59843189784238	1.50371788001826	0.890547927378727	0	0	0	0.46639005193174	1.43149631101416	2.02863184647054	2.11560366935291	0	0	0	0.0588392901012703	1.03092177689516	1.68803495367423	1.07908488491154	0	0	0	0.0103477921489985	0.342069519923764	0.528194945447814	0.241812290744482	0	0	0	0.19403346024453	1.73590037112597	2.27261458231273	1.38780017678812	0	0	0	0.0994020093048147	0.982810434520101	1.7460483614076	1.56972120931142	0	0	0	0.010886035225649	0.205959674474268	0.645852553020143	0.992537153110162	0	0	0	0.0792812869390369	0.702838814702372	1.64839188748967	2.28093450394813	0	0	0	0.271494789422337	0.686980053347243	0.932601669463005	0.988866268645095	0	0	0	0.293925398944461	0.981532183950776	1.631673594189	2.05660863949409	0	0	0	0.0534191212764029	0.618412333263788	0.736780552485776	0.356070228775602	0	0	0	0.0244492610176232	0.541103722770306	0.83748983629745	0.451058507818132	0	0	0	0.974471436698929	2.23552115732176	2.75142632291028	2.64500382493658	0	0	0	0.556738450246341	1.06951578213397	1.10228173627343	0.887334441642834	0	0	0	0.547331364192366	0.789211528054055	0.610528494254979	0.368899246853459	0	0	0	0.0592017417247449	0.392282019282581	0.828489360625283	1.11154566510971
AT1G65484	0.78688072233783	4.5	4.3755928656205	2.36408696517443	1.74750002501156	6.0019296858016	1.98986728102926	4.5	4.63659360506313	1.56593188413117	4.01580385132454	4.1412143297716	1.32372561520373	4.5	4.59881169871842	2.69214189392482	4.5	4.79574091406055	2.11425136057755	4.5	5.34157220758465	2.15738802821806	4.10241282388408	4.9332039943355	2.24004135022698	3.59167996835088	4.59598222878587	1.89620137627224	4.5	4.93601147365618	1.18685939704424	2.94884166005394	4.3618457955649	1.93717169195134	4.06306354817584	5.35461695829569	3.04516606276898	4.5	5.03951167861297	2.01722767072635	1.91027980701648	5.54924095641446	2.51707945927381	2.94993485498276	4.59040237795958	2.2786530732988	3.60870586982852	4.84220569794468	1.18	0.207552545120291	0	0	1.26548801011485e-06	0.0448391538573559	0.669042232034749	0.545756159172434	0.0958866099757017	0	0	0.256694359443547	1.03146327534864	1.77620111472933	2.22804182024127	2.36408651871629	0	0	8.90706596150644e-07	0.0526104079270204	1.30859549295133	1.77945971328292	0.521176837121941	0	0	0.000314402482627014	0.336209938989003	1.53826570283711	0.915618509470255	0.185569112169005	0	0	7.10092582475136e-07	0.0391401415465384	0.90850340212749	1.15286834057344	0.315099035595337	0	0	5.70543968829657e-07	0.0443842898362827	1.45400594503144	2.60406654441176	1.00450517789287	0	0	4.07532342322226e-08	0.00694733656660865	0.498736723168061	1.95737188082775	1.65458677421098	0	0	1.37466979757758e-05	0.0737455165182508	1.18129221307398	2.15193258085576	1.24322937322116	0	0	0.00140535711809656	0.371873190741405	1.8509039648992	2.08500046030668	1.07143393687683	0	0	2.1190140649941e-07	0.020610441579469	0.844184753386901	1.89032596926238	0.911696112900126	0	0	0.0191963240987651	0.493306748766065	1.13229226001189	1.0532278063626	0.6079458100133	0	0	4.61469646984774e-06	0.0295591885338695	0.667516286274003	1.82412545515688	1.63360784671194	0	0	2.14550298284742e-07	0.0243525091873293	1.16400557217476	3.04169309393298	1.71194548159774	0	0	0.187713964335749	0.90061083631461	1.60317764418327	1.96975329231433	1.98969269348132	0	0	0.0285725920617567	0.84842140742604	2.24544571998501	2.40643535649077	1.59972069426941	0	0	0.000714055792905767	0.253179994780842	1.60386987214916	2.25574016920978	1.43262814646493
AT5G08660	1.3390728652206	2.02231410272844	0.142782841416543	1.83482172889008	1.58496250072116	0.269990414681976	0.873171157488304	2.49929212576162	0.192448082040492	0.990923742081558	1.87416228356046	0.210001949973552	1.16129912827835	1.58496250072116	0.20577885684976	1.09633069897282	1.58496250072116	0.28949442378724	1.57997449785894	1.58496250072116	0.359047163745243	1.31249435452252	1.58496250072116	0.266873211683028	0.847404677039102	1.58496250072116	0.264832281582812	1.02102836549536	3.10652650141347	0.400559737523381	0.569754625429243	4.02666933343518	0.384528608973957	1.27352716081004	1.66205413314903	0.409119614119319	0.834484323321905	1.65118078511769	0.347839222588202	1.05343384099276	2.21604984148663	0.358779532499054	0.838189414848647	1.58496250072116	0.276024816240163	1.22825901336817	2.23977683817241	0.351522161310722	4.37609917611917	0.326751507154938	0	0	0	0.518009254235136	1.27933477302662	1.21773989453336	0.793987179049711	0	0	0	0.589852514890468	1.40560802693681	1.79702638829222	1.79446087424049	0	0	0	0.214613834472023	0.823343726241738	0.741655104445906	0.375929645084711	0	0	0	0.320723683895554	0.8516579716209	0.986122218866577	0.821404720833287	0	0	0	0.544985038764033	1.07676018385212	1.14136047426317	0.944965564294581	0	0	0	0.509185126681611	1.01235135244173	1.07983216109849	0.899643739191592	0	0	0	0.577649329112227	1.30216454680903	1.5748416542845	1.48763789519776	0	0	0	0.413875718612065	0.993928516060947	1.2805890575069	1.28870565822993	0	0	0	0.368726128748783	0.761215968697562	0.843104290778958	0.729363493438682	0	0	0	0.0505827233874245	0.727962195470872	0.979068045202943	0.514085528916939	0	0	0	5.83272569779492e-05	0.0545718591927721	0.435985261936125	0.526171543905925	0	0	0	0.324296913019594	0.875533451696149	1.20477648589493	1.26880306533619	0	0	0	0.210517596489649	0.56709443873535	0.784402838245111	0.832821399101311	0	0	0	0.050858934265867	0.338301028836187	0.723132750706587	0.985133018128395	0	0	0	0.15959738484487	0.450804999620586	0.683157923527113	0.808616890793986	0	0	0	0.0436849855011556	0.321014214098338	0.740077805017522	1.07710682346587
AT5G26920	6.11235724889546	1.63904490277031	4.37654948981822	6.31255842415819	1.58496250072116	4.68716805695917	4.80416390693545	1.64040917386323	4.43567440739945	5.96143702091033	1.58496250072116	4.79092322477395	6.21528342440348	1.67995569538117	4.60460790773235	5.61114248934326	1.58496250072116	4.52100150731047	6.05643882267632	1.80096100938377	5.04174237592825	6.47855736153659	1.58496250072116	4.89315101637035	5.97230824356206	1.58496250072116	4.63221222144308	5.71331325781272	2.07816715514788	4.69347331344563	5.79226396628597	1.69001631783702	5.01845163495561	6.1407684824971	2.00898138147574	4.82528492678404	6.04110781267509	1.83344584788479	4.75567428705636	6.113265586457	1.73092597530623	5.27534633989554	5.5809135064382	1.58496250072116	5.15290589288341	5.86071923093086	1.74942325030737	5.23706957411483	1.03	0.201697810157087	0	0	2.00030341838106	4.75692368037655	6.02446908003082	5.91576225916215	5.05712820250334	0	0	1.93050061279136	4.60845943811131	6.06223904528942	6.26899630753169	5.68625877082685	0	0	1.52880053912016	3.68024014659146	4.71392280593036	4.67987365543354	4.04392620935533	0	0	1.7493309943762	4.23945450418983	5.66160321892709	5.94369545267483	5.47314957135186	0	0	1.74739040729363	4.4958197936494	5.99787483002577	6.13767443390898	5.43577263872891	0	0	1.83628436177229	4.2709153067667	5.47385697362945	5.51510265188162	4.87390886375307	0	0	1.17078238669047	3.66425807361697	5.47000970882135	6.05561863195586	5.6963820696993	0	0	1.82655624139248	4.48934030554378	6.08027844843881	6.47369266828787	6.04566858973278	0	0	1.86742562445957	4.4208497928019	5.7671290144503	5.91427131014745	5.31993674951145	0	0	0.84337013705173	3.43229012448539	5.34709740383237	5.65257118922464	4.8375947033511	0	0	1.34111479794552	3.71645786786138	5.30469564044973	5.79212552706994	5.46547761017374	0	0	0.941831195268775	3.61904635570787	5.646378406703	6.12169928750431	5.44325100347027	0	0	1.27726356524395	3.94733951886832	5.68266894139551	6.0092748342134	5.37159173726438	0	0	1.19221906464708	3.57068981183947	5.35805155228681	6.08216617321473	5.93035048016814	0	0	1.42586079077468	3.62069662923393	5.0663899232857	5.57304761195892	5.37713010179395	0	0	1.12741160051067	3.42829112199025	5.15690090294001	5.83792090978475	5.66081457457478
AT1G61430	2.10637030520323	3.41366659527045	4.37663278842154	2.07827873652204	3.53993160781912	4.62873637570419	2.02548050196853	3.97426145681509	4.61146364239623	1.44556554397738	3.74828958183874	4.82788703869751	1.72421186841212	4.5	4.98708180097673	1.97807117623915	3.43061637219671	4.63013229605045	1.45259290914852	4.5	4.90020182292052	1.99474237259331	3.44434081071455	5.09102220763339	1.76573792605502	2.72592944563718	4.66571413072045	2.00329732527087	3.79479345632584	4.68208706221417	1.50893155855354	3.60757472591843	4.85084498160566	2.0049344587013	4.5	4.95702636914518	1.61451652499911	3.16873194723237	4.71031504881674	1.01452819976123	3.96501189569951	5.19775227913582	1.10712079755398	4.5	4.8945549805571	1.58209542315178	3.39206518408999	4.90587719644632	0.87	-0.219984708785794	0	3.4982469514402e-10	0.0261027012997679	0.757154398301709	1.98362785775132	1.83740886172014	0.949684531486574	0	1.74513233514438e-11	0.00994552362554721	0.496657016011509	1.7573668036391	1.97953153533901	1.17304856365226	0	1.00537769187381e-15	0.00130423459673566	0.287530570098162	1.62390166410478	1.88052500900144	0.895046946862396	0	8.54906836663239e-14	0.00177176427108869	0.203170405878315	1.05261784495251	1.42913602490873	0.915192929297334	0	7.54358727666073e-24	8.07708198687238e-06	0.0380117457041902	0.820105198268872	1.72402869607137	0.9811842845025	0	1.26793434569498e-10	0.0144639847202217	0.529103666981871	1.69414969481014	1.89209910786811	1.17019839993116	0	9.93267088264554e-24	9.49646957298312e-06	0.0399066313227725	0.768805323795426	1.44314799855425	0.733392608187359	0	3.30491957192627e-11	0.006108136741663	0.309243824500383	1.33569275551597	1.99009603731944	1.63177694184075	0	2.36116812884084e-06	0.101071955618025	0.809345117941147	1.60087505849751	1.72977197555122	1.33127875454118	0	6.43202912657869e-14	0.00272845438535494	0.326747700223647	1.58437928769854	1.9200545427095	1.06869375420201	0	1.78438854783489e-12	0.00346150607423523	0.250627031624395	1.11889972578338	1.49741209013228	1.01928402136727	0	1.02264785527871e-23	1.05347845181134e-05	0.0476992943075236	0.990117362839439	2.002555563925	1.09651263763077	0	6.4449017741841e-09	0.0257896615755043	0.510437039798395	1.38086684667304	1.57992740280105	1.11534816783594	0	8.17185826101987e-17	0.000148772491610197	0.0536666995897658	0.508506211763077	0.998683830531241	0.811040605324708	0	7.79581676721499e-24	7.39754714915471e-06	0.0308532283099373	0.589931938846702	1.09907260281891	0.5543474095712	0	1.04749617704717e-10	0.00828188448439079	0.324266517170366	1.19282710656851	1.57807643779216	1.17614787781318
AT4G16960	2.29411731150109	1.65975966348798	4.37799900753599	2.49525277114123	3.02097312281673	5.11538034828011	1.95924039860157	3.53009700435673	4.53580247447168	1.01774771380853	2.48247827774754	5.10811499036536	2.00459380480654	2.28865587671428	4.97288516810067	2.55141085991136	2.05985760921754	4.54809282320903	1.4812215016513	4.5	6.39119543685572	1.77484781770835	1.58496250072116	7.32593826201328	1.60121702308023	2.06083850645925	6.32445990702929	1.64998159485398	2.69422627868349	5.4501395302706	1.05104737664109	3.56057591273935	5.09248192175216	1.19762980297773	1.58496250072116	5.6	1.82163950072226	2.1923646833762	4.9167795855614	1.0324542654247	2.62160331073725	6.78373040049526	1.15615417778181	3.04504982339522	5.42553879614701	1.17178365963536	3.75142643523095	6.40019797111553	1.64	0.154564788252147	0	0	0.187193282611747	1.50091456983365	2.24263684015193	2.18549591474134	1.74321381176843	0	0	0.000144417631410836	0.239065240982415	1.55879521374968	2.48526366261155	2.04774872156771	0	0	5.62940381649907e-06	0.181563003063989	1.5936303195698	1.73312322542453	0.708316910373079	0	0	0.00190275029250761	0.225666191858723	0.75377705661861	1.01543286349113	0.893782338632243	0	0	0.0112592570891411	0.614164733405331	1.62974957298634	2.00433741676308	1.71906458846439	0	0	0.0546005225024657	1.23992044802792	2.39193546949533	2.46435906569986	1.89231228473214	0	0	4.1502317535117e-16	1.33443865044835e-05	0.0211550529705588	0.464241039112381	1.37062684269514	0	0	0.0463187561052882	0.465016986645984	0.985040577913301	1.40458421881604	1.66372415820341	0	0	0.00873413436889515	0.300800156652049	0.878085383125159	1.3682032039208	1.58849015377771	0	0	0.000578810787235668	0.198374088226495	0.962992679538398	1.58292319607225	1.56632380202876	0	0	4.16721044869581e-07	0.0312559027394459	0.526597864312004	1.04690920542225	0.764469343518549	0	0	0.0609766492048853	0.525164937792993	0.954335907722346	1.1673878428295	1.18623010749747	0	0	0.0164475508010258	0.636675880828908	1.53243133931213	1.81957787772296	1.55145323531351	0	0	0.000138857389235252	0.0481559184270084	0.302879000372323	0.686902322435419	0.965836942017933	0	0	3.17415682976224e-05	0.0718742809534572	0.576424562871119	1.10022601863397	1.07161755786826	0	0	1.24087513251836e-09	0.00142242762424971	0.0999931128635504	0.596166307832493	1.11832225803494
AT2G01180	3.75056560320841	1.76950496339596	4.37844874028341	3.91471101967522	1.58496250072116	4.58093722808969	3.56578985879807	1.58496250072116	4.41421748217832	3.45490391056349	1.58496250072116	5.25365658222117	3.77678161366052	1.58496250072116	4.82064707331958	3.63636282180177	1.58496250072116	4.45715610787739	3.9809631825751	1.58496250072116	6.4614043386379	3.39050012007964	1.58496250072116	5.47393009008878	3.83604929186182	1.67743669200591	4.61136451561099	4.02114157667477	1.80392807500467	4.92467163768543	3.32197925322174	1.58496250072116	5.78586100054743	4.06572953484298	1.58496250072116	5.6	3.85186069291215	1.71873457314138	4.79617193819739	3.19735110779743	1.70951973178075	5.7797795588933	3.24751106075567	1.58496250072116	5.74784481593955	3.37662427272169	1.6843405065269	5.93221099669035	1.8	0.780456907243247	0	0	0.0731337425032297	2.15355336493397	3.64405961818811	3.53052761358221	2.67035158145985	0	0	0.129568352503471	2.27229473885279	3.72058094953007	3.83467514519911	3.21803251758499	0	0	0.132333594193065	2.21675038466408	3.46692020209789	3.41304979284046	2.73580684597586	0	0	0.0762477363106537	1.53826477843113	2.89744770611459	3.43535673793658	3.31643971389564	0	0	0.107166915381536	1.98981455330202	3.44941020733703	3.76399303279797	3.34423514580988	0	0	0.13094975378691	2.22085649866823	3.51654903278126	3.50497224109606	2.84443829744221	0	0	0.0496977009782025	1.16493708859321	2.54946476821543	3.51210331142828	3.93939545543578	0	0	0.0665835627507123	1.39075286309826	2.71214724752198	3.329264437408	3.32757113350926	0	0	0.0885235035120457	2.08094601096989	3.60899897643007	3.76290445307031	3.12997536757446	0	0	0.0439230516650154	1.71906030430688	3.50663726702317	4.01827702097545	3.56442530530389	0	0	0.0559008056621821	1.21843690001374	2.47952440743782	3.17618256734657	3.31273393862881	0	0	0.0749040047475213	1.59305766141552	3.16328500028325	3.95381981773942	4.02382843152673	0	0	0.0661762462681394	1.86925235008188	3.48923628914144	3.83236722014217	3.32613525994824	0	0	0.0310666026526059	1.02643201652633	2.29749163632601	3.04059375084158	3.18664845452243	0	0	0.0556514201543966	1.20715425001434	2.444722968466	3.11650812372049	3.2348258350168	0	0	0.0340238951030121	1.05166122624465	2.35500108817596	3.15918203052255	3.37562934978499
AT1G21120	7.00723847108259	1.76796477235647	4.37988231383975	6.77561894210176	1.70050512910788	4.77261308195062	5.40122955344632	1.77481241387176	4.46572766411129	7.28567711269449	1.58496250072116	5.27417421750232	6.67592603221519	1.70135603991826	4.69769324067567	5.92650559343313	1.67545100279558	4.75174147687889	7.41070852163516	1.5901414257998	6.01472340363112	6.5848868492996	1.64947452437413	5.30555464819129	6.75415733701771	1.67746557369769	4.92466124621349	6.68037906493154	1.975404971277	4.85023718596055	7.25077799662009	1.70702989171212	5.52613776910101	8.11106286664386	1.87877277896578	5.08585116401939	7.11415774436201	1.93288894788658	4.78281996051068	7.21785851378602	1.82785049244104	5.74010197668013	6.78407593825446	1.58496250072116	5.76740964179705	7.78221738270273	1.75093601624505	5.69861449127692	1.18	0.692689803587866	0	0	1.58506270531044	5.08789818676494	6.87929957328447	6.73198584678218	5.55356763653101	0	0	1.38497041506917	4.45205994933052	6.37498147851282	6.74637460931633	6.08539301769706	0	0	1.15302951428229	3.80480069865047	5.25785024620859	5.24725274831228	4.40946694936457	0	0	1.446734929879	4.37271950196152	6.44101990321462	7.25154808968118	7.08346354443312	0	0	1.41342546607765	4.4877367095672	6.34278450562639	6.62360205687564	5.89489458521889	0	0	1.27267586874759	3.95983918967531	5.59974458290896	5.89655347729968	5.31349231415754	0	0	1.11068880333828	3.64097412658784	5.794277286442	7.03759650803087	7.41063928273891	0	0	1.15513809768165	3.78157120457832	5.74298771979965	6.54439452035483	6.40781762850765	0	0	1.33386011100763	4.27974490462066	6.2310287309421	6.75119224617837	6.25770919430805	0	0	0.803821872347581	3.74571814036198	6.08448874011731	6.66451998740383	5.92797681489515	0	0	1.04230957471205	3.76623005830157	6.02996703038845	7.12093126326285	7.16029792178753	0	0	1.02956497531885	4.38604950840614	7.13790428869613	8.10574008951238	7.61135579459317	0	0	0.967987639536871	4.18770886530246	6.57991911244759	7.0792179728568	6.23538939665001	0	0	0.735405646098639	3.21104578530702	5.60725648222547	6.95061108061326	7.18911102425581	0	0	1.12024224489282	3.56849501302055	5.53985773014738	6.57332639900509	6.76722513862671	0	0	0.951929913240817	3.71869624336833	6.20765684628873	7.54032804076553	7.74309808863078
AT2G40000	4.18408854854408	2.02946992106888	4.38045708589076	4.04406677943204	1.89313593117234	4.48021120896372	3.90401344532638	1.58496250072116	5.6	4.21869529718217	1.84001216218368	5.19507713686385	4.1773003205063	2.13375062139644	4.6586553771743	3.59232652728578	1.74115902176975	4.80688491618304	4.65530540720624	1.66882252743928	7.04882445341065	3.90792503542916	1.7053801157012	5.15483795814014	4.25754870790096	2.16137970896532	4.62448676662851	4.06406843962159	2.1922060851128	4.87881754943019	3.76207554222203	2.36991211330633	5.23037302158283	4.25341257232104	2.26959470170562	4.97681788648889	4.01068901180846	2.40375600433542	4.52983718721331	3.76548492446123	2.60312180458441	5.19077946577443	3.65200062997963	1.91173158710445	5.54775772476263	3.73312495391604	2.33362627156021	5.6	0.87	0.270982644436385	0	0.00315018560732566	1.02780183710621	3.01427271477354	4.10317414526514	4.00793272855244	3.24967375191113	0	0.00667915679310687	1.11530153836279	2.93860093596315	3.93877825559134	3.94147662104492	3.34760654022362	0	0.0206249197628501	1.02100629478208	2.37682227625708	3.3627311504204	3.83592003186708	3.87766370154931	0	0.00609460329626547	0.889114219787123	2.51299439785366	3.73610779524627	4.20729441497893	4.05403890980988	0	0.00120042607769969	0.746839142777227	2.61620384387593	3.94174328533528	4.12343282195384	3.51494777800588	0	0.011716963753123	1.02511460490753	2.4965642969591	3.39270046573444	3.58253300407955	3.2836537527984	0	0.00870113479773136	0.681196497548732	1.9059423997862	3.09926281860707	3.98559738988434	4.49304267191977	0	0.0129346252690803	1.01413672565438	2.50848844110948	3.53358209885872	3.90201722685321	3.75867053722541	0	0.00102827166386523	0.745314845482791	2.67174219656708	4.03316140587008	4.18873344218398	3.52681548115572	0	0.000620988244868001	0.574211330264031	2.26541585887313	3.67428628622884	4.05757522669956	3.6115038962157	0	9.37065878245169e-05	0.296395493569508	1.60097814194357	3.06244306260898	3.73945042934409	3.54941774224618	0	0.00031979759559458	0.489746676917618	2.17759192391133	3.73850039895682	4.25315456284539	3.84100588777834	0	0.000151315448844506	0.502538455506204	2.36275685417145	3.8156616298603	3.88186788238232	3.04720674928004	0	9.77770040653104e-06	0.176637235590692	1.36240723113663	2.96914326158484	3.74633485639535	3.4785313257498	0	0.002692144093652	0.586232677188478	1.87124756854681	3.00230159251779	3.57767357221301	3.60795232200876	0	9.3645393372339e-05	0.248456872515819	1.36979883909118	2.76130827782871	3.60274453446417	3.68239469343238
AT4G06746	4.37177671868518	4.5	4.38154875958226	3.97886442973204	4.5	4.26267233322309	2.76730486499451	4.5	4.00499165239183	4.39918744590422	3.79473791676941	4.82327092953531	4.1151861693587	4.5	4.57017617585607	2.57127832127895	4.5	3.92547341187333	4.11577706969123	4.5	4.68803118825204	3.22680422366861	4.5	4.36257813761252	3.19451473721416	3.84835642633767	4.37177516678397	3.37378923203511	4.5	4.20550823216558	3.65559767989597	4.5	4.9936732932268	4.09863288083057	4.5	4.4376077040334	3.05071514761642	4.5	4.22241514792755	3.45996712672957	4.5	4.5214986645693	2.72836358175668	4.32063994843797	4.62253191110262	2.51405232701427	4.5	4.36744939698889	0.71	-0.0268920356658811	0	2.80714577532479e-15	0.000810488707411005	0.550882223611316	3.85591657432953	3.31667875740015	0.852182986991349	0	4.91685302671744e-15	0.00116564941479095	0.650546674991525	3.73891897220474	2.64070905685912	0.557119970859029	0	1.51795887154467e-14	0.00223554383522667	0.775061498442001	2.76723611934911	1.21412438349397	0.159123313983117	0	1.02114123566501e-09	0.00992760314450218	0.702972327012311	3.26379940172023	4.34863923718403	2.82177143986992	0	9.72037881148845e-16	0.000374259697312899	0.339228804733429	3.16642687345085	3.63206082442556	1.24448719751066	0	2.28224597832517e-14	0.00285753088283735	0.842265870971798	2.5566104172079	0.953645172452867	0.106258271107547	0	5.32321569640277e-16	0.00024196454096897	0.258916171586847	2.85314410743117	3.86362660612659	1.56286065798688	0	2.29711882717696e-15	0.000643248264089897	0.424036823618162	2.87862838087745	2.40145549564134	0.598435230013261	0	1.26826612566348e-09	0.0159078290923542	0.89681745090222	2.96622190882153	2.67562502564828	1.14139348521623	0	5.75266274035506e-15	0.00123456369714036	0.623717427648837	3.24503463471548	2.07471144788803	0.39623217689138	0	1.06722197754525e-16	7.14990878112352e-05	0.112765442948618	1.83150723981946	3.65551153623745	2.17942208846966	0	1.94569723434131e-15	0.000613804567001077	0.45584244103493	3.48623356655054	3.27646182441981	0.919829670935447	0	4.7269717345715e-15	0.00104510932546823	0.543964087701755	2.91565285753881	1.92047346361737	0.377863094270229	0	1.05329545475817e-15	0.000377541629708666	0.318573223854425	2.76828484515846	2.95610046300788	0.942933952964308	0	4.14703997639931e-14	0.000652792939457067	0.274764617667866	2.08432051386406	2.51095101851476	1.04748494354318	0	1.74285078521496e-15	0.000491903942499411	0.326836227077759	2.23633650990397	1.88040340589679	0.472300683975165
AT1G21110	6.18765282078206	2.37492638782348	4.38604292888733	6.40804165512141	2.08954638837662	4.72938924209161	5.76150560673574	1.88563054134858	4.51360744978157	6.34333064116854	2.04382540355214	5.21993315035906	5.94139130780903	2.21167715346937	4.78031073842925	5.58809549616482	1.8053557850501	4.78362820882672	6.9191233933627	1.76628158416496	6.09846432226928	6.33019918767084	1.81074717449156	5.7198179466435	6.55766921997675	2.09028549475796	4.83801459398956	6.49932805520845	2.02766607389923	4.84517084789917	6.59309725813203	1.86074533647791	5.6294378867135	7.14665901391658	2.32507446287794	5.0338021324784	6.21507871235156	2.37235246804928	4.81943018422375	7.00178746599909	1.87534321117909	5.96358140230051	6.35513770665293	1.66825919920369	6.08586674804037	6.64220671757767	2.20614018371744	5.5411805195799	1.02	0.185881940208375	0	0	0.686589735072686	3.76158741996888	6.00573026114613	5.81455136407653	4.28435906374696	0	0	0.922459481631105	3.78679759072899	5.95902524540684	6.35529633438114	5.48126357493944	0	0	1.30267907437834	4.008697343145	5.57817877605068	5.62530439751514	4.75851786661749	0	0	0.73832021870817	3.15698570417137	5.38094134582952	6.31524090617637	6.04596946939817	0	0	0.659242252739723	3.22812341411261	5.42436189216589	5.90604224763129	5.07435025413907	0	0	1.23200443068206	3.67119726575288	5.24690124588148	5.56594429906223	5.01776982913776	0	0	0.924200175805631	3.11864945645062	5.18812735564212	6.4780025303907	6.91595963059977	0	0	0.903321247067855	3.09156660100544	5.05523295508182	6.12583907315703	6.30311611860462	0	0	0.879428250130877	3.70501113988103	5.97968129387794	6.53899256177904	5.78184149829114	0	0	0.970276421913473	3.77978596180236	5.94936053638425	6.48339225994209	5.78068573189963	0	0	0.889877686430566	3.20075809203705	5.30371450240921	6.41727278484413	6.54007237004094	0	0	0.518460117891581	3.2049691926445	6.08112774746303	7.14563687773809	6.46407596638742	0	0	0.479990607496731	3.01829192023012	5.54616792687463	6.18671685002633	5.2554339175007	0	0	0.792105002957215	3.0165009273502	5.2348615471575	6.60440346082992	7.00128288553816	0	0	1.02819669923001	3.09507681080944	4.90554249023765	5.99353038052483	6.35312662033494	0	0	0.448463653798165	2.56161158845901	5.04733294357772	6.4577409053624	6.52736338044063
AT5G26030	3.48711801556438	1.64858335043387	4.39000880461397	3.32204935630149	1.58496250072116	4.52562546330707	2.89375539263899	1.58496250072116	4.44374076709293	3.37470539560939	1.58496250072116	5.52847197755145	3.40300929851349	1.62397776385252	4.88595249161839	2.88143939577313	1.58496250072116	4.50370670724153	3.22557533087191	1.58496250072116	6.16727599473724	3.0965532008944	1.58496250072116	5.50775817003646	3.32004678924673	1.84434740699459	4.68833919285598	3.29082309417236	1.71530923294033	4.93932495995137	3.43821799271217	1.58496250072116	6.38891874474489	3.42142912724717	1.92858799626458	4.8592788708199	3.25162883307398	1.84022492615402	4.62068834188748	2.95564181138089	1.79659216318897	5.76197209340959	2.84384404716246	1.58496250072116	5.94034140747095	2.98127125381759	1.70926519362646	5.98975585620969	1.46	0.213621836374138	0	0	0.537770841822799	2.43173362182946	3.41539547290373	3.34800416505958	2.74797026277527	0	0	0.535482448841812	2.2681273398568	3.21337711106199	3.25064136413213	2.7844697862925	0	0	0.487661127567226	2.02891885607826	2.82347071589252	2.80553051242473	2.36054778226276	0	0	0.336871016450923	1.67581045070892	2.78842014384501	3.31287178209479	3.33286048931559	0	0	0.419632719098286	2.02579057847828	3.12704931805499	3.39917028189447	3.10747079070794	0	0	0.469980066535416	1.98135029573891	2.79392767297902	2.81308045743735	2.39836478568893	0	0	0.249346497750045	1.32597912009284	2.35853414326693	2.99544085750606	3.22140569131295	0	0	0.311852988027023	1.54745717750001	2.56838094587417	3.04378055483648	3.05445216366321	0	0	0.279310780142063	1.89118986392503	3.09905454712998	3.28258206532076	2.80302114031872	0	0	0.321693246308026	1.82705125664509	2.97146661410233	3.28969368626114	3.01204083092046	0	0	0.244932345910114	1.32762994854862	2.40702171717645	3.1159901488641	3.41568831604036	0	0	0.207452024984081	1.7209849448984	3.06997218436291	3.41342994363168	3.00520152484477	0	0	0.289080649174797	1.90963697699767	3.07019515008321	3.19611855902266	2.68456704844836	0	0	0.15152473257767	1.13947966505893	2.21096101005891	2.82813200828231	2.94486513860441	0	0	0.239867842422798	1.24841580906067	2.173294395598	2.70141283987171	2.84334429192673	0	0	0.176197818802162	1.15207217709777	2.17337597383802	2.79742608759414	2.98125397425908
AT5G64870	5.66560931868858	1.83785512290618	4.39100334975981	5.63069090746441	1.58496250072116	4.67879750945356	4.94276500205461	1.65624458261447	4.51453050113	5.02527473500567	1.70421127572505	5.36704337329574	5.14248899293017	1.75440447264461	4.83916604252701	5.34724082341857	1.58496250072116	4.47940591244055	5.91798720063215	1.58496250072116	8	5.00301867049186	1.66047746119709	5.17712088608368	5.08821270841796	1.59216397301607	4.94659273746001	5.20636455876331	1.93885571030606	5.02274873947714	5.07907894740818	1.58496250072116	6.37975991391546	5.39858644759383	2.14212156066496	5.38696158919246	4.7947012949112	1.93700215343918	4.91195033344382	4.46860871464119	2.23162152558212	5.8041146678198	4.86560883370464	1.73166195692423	5.84308325437213	4.94136697886183	1.94557114731852	5.92241385475051	1.18	0.357894676345273	0	0	1.14683241531858	4.0067593148906	5.54900487994437	5.43705564481291	4.43741900503716	0	0	1.43012109746141	3.97772099099164	5.39182999390915	5.58613120392974	5.02140111953907	0	0	1.22380742108616	3.56918132422704	4.80339393737576	4.84097174352038	4.18765629319577	0	0	0.777479870060724	2.74444314369425	4.30241107902311	4.97915044415946	4.90871143479005	0	0	0.931341349827057	3.23096624291528	4.77576263105313	5.13104416876867	4.65780153655898	0	0	1.48458427595142	3.98899743991298	5.22351718987473	5.22799745418309	4.53990273128078	0	0	0.497035593783175	1.82617955449102	3.26994035681979	4.47516708567271	5.31395068734983	0	0	0.908892949683307	2.96502851915056	4.44860205401822	4.99209062245007	4.80518339296509	0	0	1.1401185160932	3.32911596729153	4.71199773743008	5.08719178893991	4.7602213386322	0	0	0.607514194247742	2.78332877226411	4.6051116439521	5.20610499460853	4.81295032956891	0	0	0.680861733746136	2.28312634746055	3.73113819488774	4.6604278873676	5.05067113689448	0	0	0.317291106181586	2.14373893459378	4.24632002983342	5.31611588219892	5.22296678038691	0	0	0.599193178298567	2.67876193036235	4.33248721641435	4.79098569309118	4.33401017673504	0	0	0.156296358538349	1.33889225156298	3.03791286863043	4.1942827065506	4.45421611812863	0	0	0.583190070932251	2.25597449487498	3.78949296584771	4.65972705212283	4.85935846626463	0	0	0.350409689657726	1.86595458774245	3.56534560028732	4.64360520912892	4.93950173982253
AT4G11660	2.42276362476756	1.66380928745425	4.39341808319483	2.44048707327193	1.67236157680438	4.83798107712746	2.40832494851354	1.58496250072116	4.37062540222112	1.55256484887511	1.58496250072116	4.78064030122183	2.32318854338058	1.58496250072116	4.73547490073877	2.56658103944914	1.58496250072116	5.04686339983654	1.84619561713457	1.58496250072116	6.19533236921671	2.5894616164135	1.65415853129414	5.17624919750243	1.80970713716828	1.60392573017566	4.55692405150821	2.56981428078075	1.62560059624891	4.90279759644521	1.355992299328	1.58496250072116	5.8765872323748	2.22692242034739	2.17401631929978	4.52064744409045	2.50073116745352	1.58496250072116	4.87298504367029	1.78415762997128	2.12213083669236	5.73219985435925	1.36011879707081	2.14758029793694	5.6	1.82758344174454	1.65852673780813	6.29868193629264	1.8	0.278340831700969	0	0	0.0692209516527759	1.46060707915235	2.35633381796644	2.30130021383211	1.79859360207018	0	0	0.0490241962615228	1.20174650462733	2.20253374965932	2.43316612371483	2.1468589886066	0	0	0.0921952238716982	1.52447669338857	2.35349632147793	2.28706224183312	1.80961619087984	0	0	0.0451645333496348	0.831169954334986	1.42811280353635	1.54456758152783	1.3601767500179	0	0	0.0695341099782272	1.26650396281733	2.1537514094007	2.3054532591781	2.00937547837807	0	0	0.0636169196382007	1.23696899064403	2.24556358652682	2.56604121430031	2.38751399978147	0	0	0.0257881379126131	0.588987754995148	1.25595163763614	1.68582035222205	1.84244145965348	0	0	0.0451693297437727	1.12103179676573	2.18110782256446	2.58162240790093	2.45061094251279	0	0	0.0569059824778619	1.04963346967839	1.72448472835688	1.76710774331603	1.46838286385853	0	0	0.0594054953872479	1.27317416894505	2.30143408258421	2.5672391440665	2.31128369837871	0	0	0.0218624668206842	0.481874549177185	0.991628918780541	1.28450590025963	1.35477462156304	0	0	0.00601038203176714	0.894610713009929	2.06824230532418	2.12072682281866	1.51565293491017	0	0	0.0687170385865477	1.29036853896779	2.26226494213947	2.49657657013854	2.243315435742	0	0	0.00197595430888706	0.342639235691089	1.11485135102481	1.66930729573609	1.77093130120522	0	0	0.0014386387632948	0.272621695123073	0.884292155762665	1.29653184416819	1.336162000983	0	0	0.0174051198540972	0.513896192908311	1.17610019356879	1.63384292604094	1.81851298318336
AT1G67970	3.35998608236238	2.39749539245486	4.39863119945336	3.24483449126957	2.40915496714346	4.50987986169831	2.32854076368348	3.45326902952155	4.41418202933257	2.99929394988628	2.36405980257546	4.48765590551592	3.38485431506715	2.60366176482586	4.54344741058005	2.66957180254173	3.43611703841595	4.38270376384801	2.96662544508503	2.81212000584369	4.87613770173831	3.6152654382014	2.1615601690408	4.76838107865884	2.69679126063006	2.82595290166185	4.5084715231899	2.92851829434111	2.96349769784314	4.80460960053782	2.64735774032952	2.81325713366716	4.73692087497171	3.26316177584065	3.13884392116963	4.73792033771304	3.12121622386735	2.66622305961688	4.70179243197946	3.74905239545716	2.39178354275884	4.7538361603788	2.64748340132887	3.41796292693251	4.78490132352406	2.90830210397161	3.14480886281769	4.9009804832061	0.71	0.167981007751511	0	0.00330898852402106	0.608322528844361	2.21575403668919	3.2708599525959	3.19217595798407	2.45434652949899	0	0.00264915661316213	0.530991831058065	2.02749737916816	3.10925970076753	3.1393391961293	2.4911869388217	0	2.18866429998173e-07	0.0421461560755468	0.868126143737613	2.17701980761561	2.08029831077468	1.13997763969877	0	0.0032791915877459	0.534178179906188	1.92623717918731	2.88786750335029	2.89608198798161	2.30354830430572	0	0.000748936728945219	0.389779000481004	1.91088635294923	3.19913260913166	3.27370281060194	2.52250490417842	0	3.34561376560113e-07	0.0537591490232892	1.04068224175974	2.52076897495243	2.35603268180432	1.27197295674659	0	8.61364131149358e-05	0.162731131772362	1.21573761283635	2.53962147554297	2.95889155154152	2.46234624771459	0	0.00950678793324176	0.721247698143703	2.25010700222833	3.36599621752398	3.59561132773986	3.16331562961691	0	0.000117320121807383	0.209413558736899	1.3890834531727	2.53977076057233	2.57301933745547	1.85485462385106	0	2.46522544947898e-05	0.119780978655635	1.12729045546005	2.51681716855781	2.90662359509556	2.295801478958	0	9.20982139977654e-05	0.166655904006772	1.18649594150147	2.35918987467248	2.61491343794941	2.06955699599219	0	5.47353297163682e-06	0.0906941482502386	1.15305269625541	2.80971104992089	3.2118661198984	2.37357648067682	0	0.000361667826548864	0.277208084645107	1.56270791627263	2.84170383223507	3.07715160555531	2.47154666383039	0	0.00266112579275501	0.52770830618387	2.11337778823025	3.44529222731391	3.72079655288529	3.16938575995496	0	1.62744420350746e-07	0.0287629087229786	0.693496665653655	2.15298697339637	2.61318238406682	1.84599382293976	0	3.43256192068157e-06	0.0642034887864476	0.89104223251622	2.35194597855027	2.90203953603867	2.310169707958
AT5G04720	2.77809460292317	1.613092226027	4.39904118411037	3.19322762293944	1.58496250072116	4.74518986710357	2.26816599109444	1.58496250072116	4.31498465186181	2.99163341258153	1.58496250072116	4.43252916192765	2.68361065287536	1.58496250072116	4.37720444071725	2.68657600762562	1.58496250072116	4.62556088657804	2.98695077326999	1.6758680122562	4.76806802687797	3.0788818038178	1.58496250072116	4.80602271086382	2.72079143345877	1.66372263033999	4.43846825767694	2.82081863650212	1.93196702288114	4.53545172791173	2.47823172034823	1.63257823330982	4.71484160134017	3.02324227778655	1.77673631215072	4.46478000194944	2.75722151962409	1.73234484335169	4.62390267810796	2.79222595376812	2.05182004168333	4.8529779769744	2.29386736332971	1.63965373745919	4.51460597446125	2.42169512973031	1.93813204564745	4.97755195129405	1.8	0.635071332425264	0	0	0.0945845797593315	1.71403891238239	2.70387517108185	2.64842174121075	2.09940191815263	0	0	0.0949879848108965	1.73401703121614	2.95541458410852	3.17070027972661	2.76972084107113	0	0	0.0904024101122519	1.4693220527377	2.22963798043992	2.12972454404191	1.65636691595443	0	0	0.109602892274235	1.84577961890998	2.90213791068529	2.87228792259746	2.31463186117232	0	0	0.102250444646567	1.69410424498289	2.62056794804822	2.551657878446	2.02298886989928	0	0	0.0863292423662095	1.53128611150919	2.53591753321024	2.64353846897204	2.24377948078898	0	0	0.0620670796123235	1.51286012611852	2.73180569495675	2.96797822865884	2.57340440653305	0	0	0.0881591803371847	1.63162547101613	2.81938105992136	3.06661181698751	2.71586301588121	0	0	0.075124151668141	1.60752986843945	2.63053506812115	2.60604143481155	2.06609523167716	0	0	0.0242739900727328	1.34641242058085	2.65067956734608	2.71965346807725	2.08933758798769	0	0	0.0630301896273358	1.32189690839728	2.2971687616232	2.45494385144619	2.11417884883445	0	0	0.0532448132042751	1.65577609021339	2.89932215448853	2.89530045035856	2.25320615438215	0	0	0.0509445509419366	1.4364158073311	2.57925845817397	2.70550260573135	2.23534612120981	0	0	0.00996808869078022	0.998461264695676	2.39881303517245	2.78237228223851	2.33572451133298	0	0	0.0653358262551874	1.3278136811736	2.195936961686	2.22547998287047	1.81467434134267	0	0	0.0136504214750413	0.895082919401298	2.04318982149727	2.42152479078325	2.14525330752551
AT4G33300	2.65363879768365	1.58496250072116	4.39924559168664	2.39533773514894	1.58496250072116	4.89123060029639	1.81710091248871	1.58496250072116	4.51411411639661	2.3104756971059	1.58496250072116	4.59435973485763	2.49694533023556	1.72022197970862	4.54828861970678	2.05975785323796	1.58496250072116	4.63970360952901	2.49221007837906	1.58496250072116	5.3960617925777	2.6310893792677	1.58496250072116	5.33811981249234	2.54337410964963	1.58496250072116	4.60117650912744	2.34875526643076	2.13534437980315	4.78569179187551	2.06738828942612	1.58496250072116	5.23937975837637	2.71005009061974	1.81898377079117	4.89133751128544	2.38799040548135	1.62746060941318	4.86933802288178	2.21505728248386	1.73612674114322	5.6	2.22102098431236	1.58496250072116	5.21036152367001	2.19998671068581	1.88499842492578	5.65182597820605	1.75	0.47863474079562	0	0	0.144577482895592	1.6989394893318	2.58737968628358	2.53745934550412	2.03961160293151	0	0	0.0956110347121667	1.26454912659431	2.16754636105153	2.39253202710703	2.16449495205685	0	0	0.0916593252018885	1.1114218425781	1.74657082433548	1.76746226422155	1.46596483165663	0	0	0.110626262813703	1.3690706119929	2.19582869714912	2.26792004996122	1.91984636940902	0	0	0.07903276379905	1.3985857783307	2.37324472780262	2.43036390314336	1.98094540623871	0	0	0.0958149742844501	1.19892703914055	1.94427245685609	2.03038393461154	1.7378355029856	0	0	0.0754829605743731	1.09034093678815	2.0411772151081	2.46068363652246	2.43130981345319	0	0	0.0821017318321894	1.175489513712	2.18117344610195	2.60626348906526	2.55244204945466	0	0	0.121246844374737	1.50303175075678	2.41474272938091	2.49821754924993	2.11835672066377	0	0	0.0110577855342843	0.85132386650587	2.04583002013899	2.3298582986149	1.89325786232999	0	0	0.0679459630697401	0.957591030576538	1.74904700790785	2.05721446682908	1.98320272268658	0	0	0.046191027577178	1.20847252575548	2.38838380460359	2.70604589130912	2.38426472460016	0	0	0.0836150582942392	1.23587100294646	2.16009559979066	2.38373492205241	2.13687122760023	0	0	0.0333863520788874	0.776523220862549	1.66842031140916	2.14605636216475	2.18912974495127	0	0	0.0741354508132046	1.03981216972416	1.89011775073147	2.21248075122142	2.1226558828213	0	0	0.0167106536548361	0.639562130374817	1.56193027458544	2.10870517356083	2.1778227253998
AT2G32800	1.32328385482719	1.77961442452428	0.255384176701147	1.32259754712181	1.58496250072116	0.239119116539068	1.38931923864756	1.87815412726881	0.286381166907985	1.07985888673868	1.77352652841187	0.216555204331456	1.21393823700817	1.59720057886115	0.229082782576099	1.52418526022123	1.58496250072116	0.269649533484345	1.43608094847495	1.59436936008113	0.243565742109775	1.44118289743899	1.6024501648678	0.233747317714579	1.3054554549777	1.61229293434624	0.334267285727458	1.39712093515885	1.67958194666357	0.250026352989892	0.974530141019334	2.84134185223765	0.353927641483569	1.36464379797319	1.76377872099126	0.279010800201792	1.48137677863939	1.68951325540619	0.194783806216836	1.56017541081026	2.50440712174534	0.283250685660923	1.47989527539807	2.00816689985689	0.214125599787395	1.77851615606382	2.30495014189765	0.166622948077186	4.40146239158121	0.502965582688864	0	0	0	0.308266747860767	1.24208253841892	1.19731495424293	0.755112762140249	0	0	0	0.269423716524557	1.0743307514456	1.32219399772617	1.14818251147987	0	0	0	0.224598180613718	1.20333622724898	1.33735662560445	0.932127875062527	0	0	0	0.0771962860691768	0.55236033320789	0.953615591237815	1.07985238164141	0	0	0	0.163943803524672	0.791101758048654	1.16064868185271	1.19616921951198	0	0	0	0.408783608541293	1.39245320451797	1.46393817049471	1.08598401427847	0	0	0	0.0734426664130709	0.464650355244015	0.896911096356266	1.21743302707702	0	0	0	0.113585925456312	0.655372029771289	1.14226510112376	1.39583530370682	0	0	0	0.269167483962348	1.08356161940575	1.30164836302525	1.09231507892589	0	0	0	0.152542029975425	0.857022562298609	1.31868184214011	1.38181046020423	0	0	0	0.000551615241086566	0.104832646646251	0.531038710916233	0.917902417707936	0	0	0	0.0740030128681023	0.569892702669013	1.07334308306094	1.33127411669216	0	0	0	0.171749737724186	0.951255209331842	1.42427716191971	1.4466955403642	0	0	0	0.00160245993834904	0.114553891438803	0.524865092521911	1.06452217927019	0	0	0	0.0217961088113595	0.328044844434312	0.83535929242364	1.25583278526893	0	0	0	0.00632153752250662	0.223665035821034	0.780217946601578	1.36892701163111
AT3G58490	1.91655852869842	2.41737285218229	4.40767491381033	1.50489225251141	2.58288746103764	4.478458823139	1.86567646584954	2.02582283089447	4.36980603137715	1.19082509183426	1.82893988814102	5.6	1.69612276991268	2.39644330635561	4.62429085593295	1.51722558471979	2.42250234950641	4.07253957566833	1.05924515987808	3.37277482072501	4.68482629513528	1.16533294325984	2.27910387307154	5.03052200176183	1.76711641523392	2.37536650149312	4.27386293449492	1.87122645364086	2.44374930526657	4.59980135729384	1.1315223767566	1.58496250072116	5.47883405812007	1.73694183419719	2.85302943608027	4.44978045889655	2.16430741822952	4.5	4.53450170647983	0.86895904707375	2.29645677240702	4.78425392369823	1.34516697343224	2.26569384480534	5.07374325378811	1.05742656189319	2.46818641692003	4.84806425054476	1.8	0.0809476121670587	0	0	0.00151816823267217	0.686909199108836	1.80615046878254	1.73851639699249	1.07110024485111	0	0	0.000362085846389245	0.43006931146433	1.37453777401867	1.38379264115151	0.834123358050578	0	0	0.0124318520809261	0.924694678391422	1.80108413414498	1.72292360580367	1.20196031778448	0	0	0.00727440163695652	0.360147336588615	0.864415201748332	1.14914862229987	1.17518301917844	0	0	0.00111248478732512	0.512032395600017	1.5003482116721	1.63828822438573	1.15411372159853	0	0	0.00202009192566268	0.733632818828668	1.51378519463754	1.13843312220553	0.546925424293425	0	0	9.12127016881683e-08	0.0681799067687805	0.773316126457593	1.00547981215575	0.499722046016804	0	0	0.000955477538716749	0.289035831595732	0.906446412142659	1.16513124857603	1.00791023619802	0	0	0.00220716541144227	0.737773589086616	1.71878220006842	1.51878891262809	0.872653448479016	0	0	0.000940977885448742	0.549781720673631	1.66082780316861	1.79523818602355	1.2295530915736	0	0	0.022165157521785	0.46330704880217	0.904164313882401	1.11070196923354	1.11094293350714	0	0	5.66931058712763e-05	0.37787913335667	1.56956693734709	1.54344172447781	0.800542335579279	0	0	2.98916125009263e-16	0.00741442151358304	1.34411337387592	1.63280142722472	0.214903154226948	0	0	0.000854647146873784	0.255223908196364	0.737008203435601	0.860521933509899	0.672116675204777	0	0	0.0011425564029732	0.328444106597527	1.0323518814155	1.34384790589377	1.18274438905868	0	0	0.000316846868300162	0.241346698487183	0.851336502746225	1.05167747103942	0.815349707086345
AT5G03380	2.27624299125254	2.38541484289177	4.41102064394585	2.15434445027947	2.32732522028489	4.38529642907253	1.94342150597646	1.58496250072116	4.88960747457138	2.33384720324615	2.2911245955071	5.32222129931339	2.15530465274482	1.99830527990899	5.6	1.72090221799514	2.18223657841209	4.78777498420637	2.37830429209769	2.05249507950029	5.84373768577088	1.88713683976863	2.48060343945785	5.16835605537349	2.15554795850417	2.28725909521982	4.82916611295571	2.17554507324141	2.23798968953833	5.6	1.83927462441383	2.6279351237399	5.79974055069659	2.42957798518339	2.41500992745329	4.94719481274832	2.1173406877238	2.42004842690285	4.90118830810064	2.06641050498331	2.79548005423137	5.135146091823	2.03576397403675	2.41799461140678	5.83672521218895	2.09862515113363	2.51817264711211	5.48478185577057	1.18	-0.0556030176668637	0	0	0.162313447428497	1.27462056035435	2.19270027926501	2.13793946671218	1.5443799257502	0	0	0.17898675052411	1.25843184335126	2.0873453619257	2.01748970173201	1.46598071912302	0	0	0.450949812999535	1.29567922337646	1.81429184236142	1.94173460003375	1.80306520464353	0	0	0.0966464039529915	0.842041528479451	1.80987264914757	2.30501263641076	2.22655163955658	0	0	0.159085280893333	0.879970235731747	1.65882079814243	2.09081033793997	2.13050642575211	0	0	0.140101256225042	0.882539018417671	1.55857265895027	1.71079199096758	1.46073461193624	0	0	0.133803302242494	0.838294367529386	1.69414847836121	2.24266762528956	2.37419657641372	0	0	0.051180712203852	0.625975781078127	1.47556696381853	1.87922708601049	1.72884159570148	0	0	0.133002471046042	1.01359164877048	1.91459575256675	2.14667494874189	1.8272308450186	0	0	0.0856689364761543	0.715714756162899	1.57197852313554	2.09504485828279	2.1445228374925	0	0	0.0167982853969105	0.340620023158079	1.07290788209149	1.68441795227285	1.83059185482032	0	0	0.0973452980140614	0.975393785029243	2.05927824532909	2.42855350561279	2.10564079727594	0	0	0.0872360406894137	0.870297751198498	1.81717858624207	2.11415091082093	1.80593898545274	0	0	0.0199576188051315	0.507290369468476	1.52363730041366	2.05908710682638	1.82496041329792	0	0	0.0385880091135675	0.484770128753504	1.27810189597093	1.87952489774816	2.03045856181667	0	0	0.037942894432276	0.548759582050545	1.45077790505437	2.0316297908244	2.03377991533574
AT4G17250	2.3590579221772	1.58496250072116	4.41126075613157	2.63486242242855	1.58496250072116	5.2674461678001	1.64423649027189	2.03141563671099	4.77962249072364	2.00522495426785	1.58496250072116	4.92634680873714	2.18941914426634	1.7910580306117	4.94401881642175	2.12537345572215	1.58496250072116	4.82246752859576	2.33622174372337	1.58496250072116	5.71781704029041	2.43991978393021	1.9633256688543	5.34076452112849	1.9736904346178	2.31021278845254	4.85282978609617	1.85289836106543	2.36773265655024	5.54047047845657	1.95912348173331	1.76456055856817	5.6014533460786	1.9542628062194	2.31623081777986	4.56216378701076	2.02619790096622	1.78868722060357	5.6	1.78659002197105	1.58496250072116	5.60720150594647	1.70579006197861	2.16803953373509	4.67538633429358	1.92892744212905	1.62999502899731	5.98243963214902	1.37	0.151321432212978	0	0	0.494279203083773	1.71421321664572	2.31206222883215	2.28191605249047	1.92329891651914	0	0	0.368184321827794	1.47536116089808	2.29918321263096	2.62188885909313	2.55330064749914	0	0	0.110818776581247	0.843671136420831	1.49429889874554	1.63409804835359	1.4004606039682	0	0	0.326254181242104	1.24455445120265	1.84634943080809	2.00437674891118	1.85819717052921	0	0	0.232118995504785	1.20945312948829	1.97166263316133	2.18876517846853	2.00088444259897	0	0	0.363034228537468	1.36162246201036	1.98613158661746	2.11994597957832	1.93236227081966	0	0	0.271258153433569	1.14630723514106	1.88391560867876	2.26562130574281	2.32680599835833	0	0	0.134441044526327	1.019729106265	1.96694043644888	2.41243011109367	2.35358640481434	0	0	0.0580096367532072	0.802514170427033	1.71152229059239	1.96691556555835	1.6537463453587	0	0	0.0243388511051382	0.468747528261724	1.26527340763711	1.78329100793923	1.80977856536256	0	0	0.156702934352622	0.868709378238585	1.5522196618806	1.90733094761011	1.93960802890566	0	0	0.0747058465413205	0.944250911924218	1.82198980261757	1.88830363750232	1.42944397730747	0	0	0.152684134662497	0.881616037756117	1.59696568433789	1.97160562799323	2.00537481705467	0	0	0.216766558954164	0.905097169984826	1.46973930539992	1.74642876287166	1.77218240726329	0	0	0.0880684906119927	0.847747068809378	1.56726036306282	1.67901333495594	1.36521422509293	0	0	0.181766837218492	0.845683557302766	1.46297307752329	1.82464975802085	1.92889822775053
AT2G39660	4.24886460878931	2.75703266478371	4.41151692256921	4.48217715467523	2.01276295406782	4.670872110697	4.17310611932752	2.16464799352595	4.58822115915416	3.84748139327185	2.21204652815841	4.99763309679459	4.42709914474678	2.30046447323007	4.76127903981829	4.0242720654167	2.3871245636037	4.62279588991518	3.75212193663868	2.02658530808902	5.63374279082421	4.21800310845978	2.20646044247622	5.07415547042772	4.24323873365904	2.58919354791418	4.58317944461055	4.11917226737475	2.79057753428422	4.89146458773111	3.50802430219309	1.92419953730121	5.68393145257204	4.21799701038523	3.04687222606946	4.73758237368229	4.29071036539133	2.5066244540408	4.6544583471286	3.41058908035078	2.33019871681424	5.3662238358972	3.38153736979453	1.98607342952881	5.53936904930761	3.50884702558208	1.85734694290907	6.13470257226505	0.4	-0.314205571274335	0	0.0100630431420671	0.680353549179979	2.65256459042476	4.11277308476679	4.01539964734856	2.96631382217695	0	0.15747466179859	1.51907885348653	3.25805129361835	4.29825078867837	4.44390315075544	3.96656620718688	0	0.0948220859648382	1.2576948131692	2.97078722752814	4.0176800620067	4.10765295589982	3.54788555481159	0	0.0554545703168511	0.888000560489386	2.35128909756611	3.48012676252448	3.84747954147428	3.56752081561451	0	0.054251011296833	1.03720556795436	2.83624515505842	4.13675002468358	4.40204489360147	3.87348197486288	0	0.0393988214989744	0.917620234106577	2.62821043614804	3.82376170127797	3.96064195093705	3.34256697130178	0	0.0731878972686709	0.829702626135913	2.05142848401502	3.1005983636867	3.66116073106992	3.72522525148818	0	0.0589356181516554	0.942994129741694	2.51714807686484	3.76660123365544	4.21606383368078	3.96141294142381	0	0.018307526134117	0.75692728471209	2.6068197614518	4.0208846329167	4.14522926458621	3.35180936632725	0	0.00464902441919659	0.413395053865462	1.95923455239312	3.59988897355348	4.11217217258649	3.5269904561924	0	0.0955434982344881	0.873269917068384	1.99890437806056	2.92480650256629	3.41917072143205	3.49119146152035	0	0.00126729259515183	0.295036273666953	1.88034053737542	3.74594150213896	4.16443074483333	3.2570157722762	0	0.024875053428762	0.817522262123634	2.64164125049879	4.03342457507612	4.22828075911931	3.53342049975911	0	0.0236166705106569	0.545790724182429	1.71470112425883	2.82654115984252	3.37150975940716	3.30893773551451	0	0.0799315959133326	0.820338031328712	1.9417232031695	2.86075559394176	3.32271290294149	3.34377775092166	0	0.0984938869041677	0.817006647586252	1.84802015220101	2.7466131572192	3.30674004161324	3.50626810033504
AT2G41640	2.69671041792131	2.23107147851031	4.41222357622279	2.41370586739135	1.91429716472432	4.90388443261709	2.48013054895225	1.7589771100436	5.19590408027243	2.18399232126408	1.83553314545406	6.02364740950692	2.88740825292073	1.97058639932457	5.01744841571061	2.85529642866042	2.01324674517964	4.8664615128718	2.22878605851458	2.26027902300766	8	2.85412028375037	1.9170160899464	6.14181948587327	2.53949777883253	1.65623883351755	5.26041081457451	2.82562780324042	2.31501832624605	5.08123345021754	2.44012615312958	1.58496250072116	8	2.88783266688695	2.06946178040531	5.10910716024887	2.78812731428933	2.23831450325441	4.97585938534696	2.23047002072228	2.16560542175641	5.90071660882749	1.99378301467821	2.07698787756481	5.6	2.43518339362211	1.73651649043039	8	0.4	-0.171042583556918	0	0.0557722944631161	0.832453865574407	1.99291205382977	2.64080463303643	2.60094837822236	2.14211601929803	0	0.100186655329293	0.819240163629974	1.69939095971118	2.26277760406863	2.41220556749655	2.24885690277066	0	0.140577585230092	0.886617903176352	1.71631486922965	2.26814773629238	2.47506307419487	2.40638477171265	0	0.069051276697078	0.543377924442836	1.19782629524833	1.75015178378598	2.08048982546988	2.1839425777577	0	0.0947066293404106	0.881712993166402	1.93327406702353	2.65643620717829	2.88734792029858	2.72471270567197	0	0.0890799013744056	0.887383761797512	1.96408389228023	2.67344174058802	2.85149893035517	2.62557562749017	0	0.00483523483852689	0.120941000585441	0.462659331759208	0.964703466702459	1.48362870693017	1.89912549687298	0	0.0648448086911307	0.60889181154708	1.44529404139285	2.19960372840673	2.67860448554413	2.85166366459097	0	0.185725153314584	0.984567967353849	1.797653140589	2.32570350755246	2.5313751943436	2.48264097387225	0	0.0256489585062563	0.541864265343671	1.59730909262666	2.49144619210942	2.82391691385328	2.64030482259428	0	0.0959629846061247	0.524509296081537	1.0645643018659	1.568708258408	1.968633282366	2.24252447812305	0	0.0647614500110249	0.755783798222145	1.81004805410261	2.5983211441989	2.88531649978581	2.74454536058647	0	0.0369482339322084	0.628956932991246	1.69727162111604	2.52556845479076	2.78798354665701	2.57063401975641	0	0.0220003392101491	0.356712399533454	1.02848335235115	1.69698074429424	2.11625186832703	2.22921870240036	0	0.0329062519529703	0.416594660301014	1.07062656148026	1.64341119827115	1.94799028227699	1.97579591030125	0	0.0559414922982206	0.405454768887552	0.925631449258143	1.45473121793783	1.89579487891366	2.20680061576397
AT1G03740	3.27478764042589	2.04076332979397	4.41269697666885	3.14418660382914	2.01439467881414	4.50934964190459	2.70091850549024	1.97125074981851	4.43102622952416	2.90412201270576	1.58496250072116	5.30051748548247	2.87666095374887	2.41356445347519	4.55621371465199	2.69516115225843	1.89540474747445	4.46290262780548	2.68995309904905	1.58496250072116	5.33414325542603	2.55665287150542	2.38688523566042	4.70654852378009	2.79416116227305	2.459870570279	4.59106014562455	2.66600002595962	2.67821338779376	4.67219523761389	2.37791945981991	2.28275156197095	5.07444422070128	2.63580072042269	2.78831687423112	4.63128952841844	2.49550001711492	2.53913391505335	4.55710903761941	2.39673203783917	2.87717900243609	4.96602209235139	2.17364160783347	2.30928938769767	5.04660965300294	2.09271062318952	2.25013294190267	5.12997197751653	1.33	-0.061523804965196	0	0	0.323077284482043	2.02257982292525	3.1758347830994	3.11433797068705	2.40171239390417	0	0	0.304552289599544	1.88027640508299	3.00957897336666	3.04254486153378	2.43283369694602	0	0	0.303565271728445	1.70522089024446	2.61811196233566	2.58497406229243	2.03730649211256	0	0	0.436003770777916	1.63686908038474	2.52838897902738	2.88664818929702	2.82446276006414	0	0	0.0985895666379002	1.34232216759482	2.67462179708183	2.77067326509617	2.05544878835151	0	0	0.344428711720215	1.73370910939083	2.6077071717332	2.6000599421927	2.10168794344044	0	0	0.398222647523541	1.50136657425173	2.32891572653995	2.6701817898688	2.62373466236771	0	0	0.0810911304918477	1.10350339558877	2.29498452206647	2.51832063190777	1.99393685070178	0	0	0.0804823449451418	1.2352012595063	2.56827258096075	2.70429896360564	2.01207550438114	0	0	0.034019583598549	0.937712786021045	2.3491810874339	2.60175274906693	1.89964737371481	0	0	0.0733881370702827	0.892614651820527	1.95050116467863	2.37607886435484	2.14806467884397	0	0	0.0236579172489479	0.871329465131113	2.32811206396869	2.54688292325601	1.76630094580237	0	0	0.0585634345983197	1.06853001280476	2.30086243067945	2.39391499703576	1.71827322690356	0	0	0.00924515364203103	0.531291231115427	1.82275678727766	2.39607202624776	1.93026600611862	0	0	0.0633632072497785	0.810573865815488	1.7896610954387	2.17295974548834	1.944364864754	0	0	0.0680595699138666	0.783004072637153	1.69848480460884	2.08800899215178	1.92096586031646
AT5G25050	1.61483774214314	3.10652650141347	0.320477453575863	1.3861602466316	2.6985141814134	0.415160797989776	1.49953115757703	2.14886538363594	0.363065269088242	1.43561887594446	1.78159763062374	0.338738507487283	1.54388786779292	1.91692820272041	0.46175671394429	1.60301704886627	2.35639539579848	0.364425908047627	2.0004687189584	1.58496250072116	0.364796137575468	1.60778522022349	1.7177626256315	0.494179502905608	1.41178963875077	2.4380690757862	0.379504670401291	1.24149044031788	1.99049617557488	0.354490521870422	1.07551971722362	1.58496250072116	0.300765726941025	1.4361422235991	3.10652650141347	0.461217897230589	1.76106787620537	2.18806329389786	0.36553366509442	1.27327854661847	2.56036712547651	0.365115622473628	1.41375789117928	1.58496250072116	0.336935788562637	1.07446921402541	1.58496250072116	0.533912914192743	4.41799179133411	-0.0383352130250478	0	0	0.0123147452377218	0.554839998030724	1.50507756091359	1.44477474862847	0.803078518953694	0	0	0.0208492773821879	0.418749250281352	1.10808567087738	1.38604270748193	1.16903231204529	0	0	0.13597993468718	0.820011944541841	1.39180766674441	1.47840295936926	1.22730127529017	0	0	0.0888759014424329	0.426086771713996	0.830610255520233	1.16095871398825	1.36221850672705	0	0	0.228822667317753	0.966342400400205	1.46470257353378	1.52002745308388	1.29248525068927	0	0	0.127383469714703	0.956312131067733	1.56862638111511	1.46634245899198	1.01979205830795	0	0	0.186300609911309	0.685658824385504	1.20616821297662	1.61505667248129	1.873405559447	0	0	0.194085744353879	0.755474017191545	1.26323482818249	1.54556490859653	1.60449716402197	0	0	0.0699558572897305	0.683936438635074	1.30866789524449	1.37013683479969	1.04462979864297	0	0	0.0792032752985641	0.463531002009888	0.90517683357204	1.17805229993518	1.23854137919722	0	0	0.192989313509077	0.610508356689181	0.923115367557016	1.06243024839357	1.05927573507904	0	0	0.00914288907987553	0.443186616603519	1.29341714284273	1.33579782092008	0.798839357664213	0	0	0.168475825132889	1.02639351399187	1.68238147404988	1.69727150394633	1.32652649797038	0	0	0.0156189161034554	0.27686540441376	0.804746732699041	1.19883725005942	1.25655856707793	0	0	0.241906759248935	0.775670909663307	1.18881156482796	1.38684720764619	1.40154924740971	0	0	0.205243571708467	0.637341929468003	0.945978866198183	1.06873604119507	1.04598059541102
AT2G20562	5.80744139684817	2.01349619028597	4.42040902073181	4.70756079940381	2.05987262391091	4.55775124861914	5.01254102704075	1.7082742413064	4.60885700123627	4.90255745117941	2.17399360075109	4.99382005048829	5.39509491971117	1.86855109881864	4.72961048010979	5.17679292321209	1.75043867349389	4.56240679835875	4.70195960767858	1.97421885919745	5.76554600839339	5.49549288609431	1.58496250072116	5.26875595182146	4.95992284862878	2.05607571696014	4.75130268281554	4.99369052051958	2.00746073617687	4.98092471259141	4.12578644524657	2.27437701921206	5.22206167555958	5.59821524800089	2.04415462348752	4.86283802768724	5.40926215103528	1.9039396379043	4.63831433902816	4.43959616223555	2.55119888529748	4.96003693169174	4.21059116513441	1.79986788756622	5.06080838065468	4.19703274360957	2.38285211483057	5.15312403636244	1.18	0.130881227533034	0	0	0.864110541710162	3.81282644234714	5.64699639500435	5.56036645712835	4.41304653413132	0	0	0.584085137025325	2.86035366086477	4.48403644337075	4.59130164483379	3.75392123190106	0	0	1.09744370797271	3.45434687000762	4.81291176084321	4.94423601622159	4.3239043110139	0	0	0.349198339277778	2.28753750960637	4.24034682411282	4.902534866474	4.41713999227189	0	0	0.851412543410922	3.34092100053155	5.05501324039039	5.35572808925258	4.70070106009193	0	0	1.08849801099132	3.56434730466943	4.98958839426792	5.08326412701158	4.37842968769447	0	0	0.336621780116726	1.83639216067383	3.4962845507052	4.49047734815405	4.68458066986128	0	0	1.09356707121743	3.30313968994076	4.86237920887172	5.47071108261996	5.34044657575323	0	0	0.541880248536891	2.77632906274075	4.57145915612347	4.92374600654524	4.2379608961028	0	0	0.519097140593411	2.60646570996302	4.41955954327889	4.99350119451884	4.55302662095636	0	0	0.192886063204606	1.59162562714834	3.30646805324439	4.10105281767707	3.87348715759172	0	0	0.581571462745222	3.0060034525536	5.05514142475716	5.58639032882626	4.94543837267181	0	0	0.846499929603995	3.4103557874539	5.12801085949174	5.33391226098903	4.56662077511775	0	0	0.118648208322033	1.58117497315423	3.67249906441244	4.43839865699571	3.79854221413566	0	0	0.629392687090705	2.4018688365778	3.75668673237066	4.20929495142483	3.9545387297782	0	0	0.153761633780904	1.53372808627417	3.36254442410011	4.18356652989593	3.85881389791823
AT2G26300	1.63843234344256	1.58496250072116	4.42310494493131	1.60614013560046	1.58496250072116	5.36982729601079	1.22126883703231	1.58496250072116	4.36288465786046	1.25067993347108	1.58496250072116	5.62786610098554	1.47061346250536	1.96988468056401	5.6	1.53469372292852	1.58496250072116	5.61503606295057	2.1546639551388	1.58496250072116	8	1.61510055718239	1.58496250072116	6.39754251994092	1.29942623262975	1.75844619504106	4.68135111135803	1.40289133500213	2.63268877661615	4.71672257701451	1.17119054024381	1.58496250072116	6.61395158221358	1.45469076782171	1.91122324682226	5.6	1.55822679784496	1.58496250072116	5.46202734442683	1.79703661758557	1.77730635263524	8	0.97434828387509	1.62705438234947	5.6	1.43682910516175	1.64911602983538	7.1482471371388	1.49	0.0443545607181281	0	0	0.25850850118886	1.14592301296064	1.60109115655262	1.58325153544947	1.32176983970073	0	0	0.157656790637589	0.825378447046171	1.3619889136842	1.59062301702879	1.56831397906395	0	0	0.199393332042601	0.871332312060003	1.20015410271443	1.1699396245595	0.962857344223422	0	0	0.109715342217851	0.593155567132901	1.01076423331865	1.21900184252096	1.2411689982347	0	0	0.0429881596077226	0.501584568444761	1.08624088647267	1.42075967003522	1.45164714842757	0	0	0.135365281664143	0.730727838582276	1.24332315192396	1.49722003520268	1.52215647769828	0	0	0.0835412069445564	0.538629932026608	1.09461205868122	1.57435698086267	1.91169348925368	0	0	0.104697311005786	0.610602328342006	1.12243549080388	1.46028480563859	1.60393145019071	0	0	0.12170571331431	0.766470786206914	1.21942260226205	1.28502526652355	1.10674667010693	0	0	0.00761082413952134	0.430003304644646	1.20605391858551	1.37656396381515	1.01154910692219	0	0	0.0702577046732116	0.416861751118423	0.779596975964885	1.03186168059954	1.15304135623606	0	0	0.0513692585977609	0.52554593603489	1.09203829387626	1.40797238231482	1.43692742843329	0	0	0.146828553446927	0.777942648513474	1.2991660053233	1.53551815843818	1.53220659036138	0	0	0.0347635039185758	0.333936786673941	0.789800317554774	1.22779905783327	1.55410256322277	0	0	0.0776734884786699	0.451060365245343	0.784348787029105	0.950583193256682	0.965334506206996	0	0	0.0587242309948675	0.409221595137476	0.830767289318217	1.16582610110692	1.36535347196827
AT5G66070	4.26953419131254	2.32856782413777	4.42765848179631	4.11183589828312	2.24973109556925	4.58517452599685	4.03009662373835	2.25633479345362	4.51471658532791	3.97223607401884	2.49434162628741	4.85209286839205	4.1402279064749	2.46383781157052	4.62570381470398	3.83220461314318	2.49654435203956	4.56227396385458	3.78357094224593	2.51572115831768	5.42390198282975	3.86251376414027	2.50164431284887	4.90565155070344	4.1043972996799	2.58397907669027	4.61669361889626	4.14954118220411	2.80024220431263	4.74868548317596	3.628529559555	2.53827730050716	5.01508309005449	4.54043491148448	2.58745919565516	4.79475509926064	4.12343999053398	2.58407752862373	4.64554156964856	3.71107328742138	2.62294497951265	4.90628319183277	3.52437671527291	2.44189990625082	4.94403936489457	3.66087201881607	2.61775744026301	4.95484449779661	0.87	0.0884551370480801	0	0.000340172094217355	0.658857886901601	2.72419403126749	4.13660926322687	4.0732062920892	3.14535400269967	0	0.00052403061944698	0.642145481436875	2.52690264874295	3.90291826093598	4.02315011896524	3.30516474275009	0	0.000522775162751135	0.65462933788577	2.54606691717678	3.86572140949126	3.90793087074415	3.14442164284479	0	4.55191319752259e-05	0.320142626686029	1.88718549672007	3.508363552686	3.95986194398147	3.3779101571948	0	8.18116322436335e-05	0.428958387374717	2.25732766357979	3.85781058098972	4.05401132871355	3.24275989108994	0	6.03453425965825e-05	0.393722504233775	2.12492129517286	3.60897063541496	3.71797718008856	2.89332207764588	0	1.90899274115508e-05	0.182980016827521	1.29264891082624	2.82019804829427	3.70195004096481	3.65398557697573	0	3.88477290762374e-05	0.293089462581001	1.77408516195777	3.36260265555499	3.85766981208266	3.33900354239752	0	2.60080369080602e-05	0.337168450028373	2.10926307318476	3.80342241613608	4.00511002043384	3.11867136978909	0	2.11010083194352e-06	0.181476579576565	1.71075432472421	3.65139551529694	4.10001762773538	3.21059447704683	0	2.24927469167783e-05	0.231443899610187	1.52934368524425	3.05169997218152	3.62841375829999	3.22635856328533	0	2.21963908615543e-05	0.314261991001027	2.10006546421714	4.03058307069719	4.51047083531554	3.72916154387561	0	2.51549958120365e-05	0.329705009732011	2.08400940873942	3.79655371608001	4.0388373712009	3.17707685487029	0	1.09470756628728e-05	0.213837263702545	1.56835404413139	3.18283493358059	3.70599355902806	3.15939130105044	0	5.99977457812869e-05	0.294600813655899	1.64884555918824	3.05981946317233	3.52291630065618	3.10298095511923	0	1.0746019835879e-05	0.204277085146076	1.50815012943103	3.09791643383467	3.65973134540548	3.16969198247228
AT5G44580	1.24761915462789	2.57638680681389	4.42803638154892	1.45461111058724	1.83809828310493	6.02497417698063	1.84367075680266	1.79384944429273	4.39571821689941	1.1522353783815	2.60942897155521	5.31544585865009	1.33953983318769	1.90720477638249	4.62804265644859	1.92443489779089	2.22149980384325	4.83772192432586	1.39580834578963	3.05928210994962	6.47971794501861	2.00777134537049	1.77138428974953	7.53365282959462	2.18136294715098	1.58496250072116	5.50463460566013	2.10238048697284	1.58496250072116	5.10475216079747	1.52930722685188	1.62216370474482	6.37015234343558	2.19964164894369	2.05278584802676	5.36112266842354	2.21887163278825	1.79112133555988	5.22198030697732	1.99047269752167	1.62652298690143	8	1.97041789908921	1.66994477215711	5.664315729445	2.26225455523023	1.7197436691372	6.2406056380821	1.18	-0.37467642118115	0	0	0.0549568852132576	0.624025601801525	1.18996380517557	1.164456162787	0.801043240054781	0	0	0.127371307598394	0.583398278220295	1.05899323699351	1.35991850000153	1.45456117081508	0	0	0.39783370571636	1.32075903561516	1.80649216380345	1.77354918035386	1.46143457081688	0	0	0.0178861600090431	0.304420008131221	0.827967228589328	1.13434839721609	1.08183995731803	0	0	0.209731487380932	0.84660049094582	1.27158801697842	1.31967545344454	1.12662290697399	0	0	0.137880917144263	0.939943759276138	1.71734454038805	1.91770626620471	1.65101216925837	0	0	0.000781026237372267	0.0678481571277559	0.42215792594267	0.980126491883995	1.35185220179098	0	0	0.117311319443872	0.549728729293291	1.08195542045778	1.53954281817452	1.84567362236215	0	0	0.396598801104731	1.23032452613286	1.86006591983506	2.14936443408253	2.15491737218838	0	0	0.446507625384714	1.32139733211324	1.90580446739292	2.10085618767083	2.00933870133312	0	0	0.190098850373426	0.667910252851644	1.11190095538941	1.39995342178074	1.5208413491512	0	0	0.163628525321059	0.94875019463597	1.77394209944733	2.1723846472929	2.1273872276934	0	0	0.31133402037757	1.20476715719454	1.92527400793464	2.21033933206473	2.13086678852192	0	0	0.149971075870846	0.583364203447386	1.07158696544856	1.4868626773611	1.77889342971185	0	0	0.287631941947288	1.00706143761012	1.60955157486702	1.91868348916328	1.95897417919704	0	0	0.237861419125004	0.941267657431604	1.63338926282554	2.08254011795466	2.25620484459241
AT5G52750	4.04239154816378	2.56001974483128	4.43122037777233	3.79842162810006	2.50411789086188	4.65087612164508	3.39720534485176	2.38312440830715	4.47096147801624	4.66261588075315	2.46852055309973	4.86115110464825	4.54463797387371	2.50386607711402	4.64700203644025	3.24305152485661	2.86644768423326	4.52893398748744	4.97172686977236	2.07597555436245	5.85614178979727	4.36430672538902	2.07112639528113	5.2046202920632	5.01801558138084	2.11001102497319	4.80112562316238	4.17277013912155	2.91920220025287	4.81943328366697	4.35670392628904	2.53836332381126	5.05897474962012	5.41677718818269	2.50213859608633	5.04486407053126	4.55666497385774	2.5382960023795	4.80639253932138	5.00823605330264	2.5429528543747	5.30744468544109	4.57045695151584	2.39282257271697	5.11306696309509	5.20218104572724	2.44682228190333	5.24436741624909	0.71	0.498721271604579	0	0.00138115898483797	0.553356999198743	2.46641417234395	3.90076275654853	3.83766910680151	2.87187616995908	0	0.00145976041033226	0.476779774934561	2.12848323371667	3.53541332630783	3.73319289906387	3.03626047647821	0	0.00337651616316409	0.595323583677321	2.18182963881505	3.27672461772404	3.26995740668318	2.57831242002703	0	0.0018168764697593	0.530018559357668	2.39956753763802	4.16195051866003	4.65105978931705	4.03440974645522	0	0.00175691211050616	0.572462406134704	2.55184958270052	4.23322838499527	4.46478227509875	3.62719791361224	0	9.80334934256768e-05	0.226267087674202	1.61224853538846	3.03415738017398	3.10262184314186	2.23223737230248	0	0.00993551617646476	0.646450693039162	2.19155735995908	3.76218315938459	4.72850864918473	4.96559673497096	0	0.0134698403386535	0.786246060327196	2.4225416083265	3.79099884795181	4.3493948294498	4.17263400674928	0	0.0168385521876581	1.05732955779267	3.15379807373004	4.66314193402138	4.99900081426989	4.45254865176716	0	5.15311085396813e-05	0.187608004970071	1.64301517159396	3.58815212984382	4.14715706029451	3.32170431406321	0	0.000856749682578384	0.371481286663368	1.94254390134005	3.67198478796001	4.35476026913333	3.94765884626914	0	0.00139506464899345	0.502543719747836	2.49213993557593	4.60578021903209	5.41541453043876	4.90644880232066	0	0.00117200298358731	0.474517126368887	2.3175767408745	4.09201665666514	4.53299689880601	3.83841574279327	0	0.000741615599423592	0.349516185152892	1.95308938502261	3.92981650261505	4.95195302468337	4.76478856480658	0	0.00230117415179448	0.499548746816785	2.18249130613868	3.87833632668517	4.56394256923172	4.23518565557212	0	0.00162061973245883	0.466768801978512	2.25091881883113	4.23186189135629	5.16740444563245	4.92029470764172
AT1G24150	3.57946440772446	1.95832650540267	4.4312263561832	4.20095659705921	1.58729111326	5.00641190094882	3.02981609920738	2.26015149458772	4.57044963627835	3.18906500562118	1.72753729504298	5.19096542992282	3.77596389810945	1.82409619716263	4.97164350526374	3.25820415633419	2.01893100960438	4.90289686052398	4.03248891396421	1.61950955973737	5.89793277132604	4.09238222426215	2.02305795586719	5.42111194180753	3.95198768200073	1.96524007364128	4.92208169477283	3.81353088342881	2.16385307240674	5.04653392761359	3.00955023683867	1.95852494359572	5.6	3.77165145632683	2.18073375523819	5.07454523961255	3.46893982143603	1.91477648585979	5.36887429470558	3.58112706140125	2.1579718916934	5.26973420177373	2.98794904097008	2.06827472359728	5.44610191659706	3.32445430016682	2.20622221515928	5.6	1.8	0.648695597592823	0	0	0.0303417204713086	1.78445611633944	3.42677426336222	3.37419616232614	2.46975521301531	0	0	0.105660853437094	2.05324126848513	3.70382882490551	4.2009397349143	3.87766022489624	0	0	0.00480726660742662	1.08951277244781	2.75958070841279	2.90712226323768	2.07455418426012	0	0	0.0404311478530245	1.28661288906875	2.64182295339948	3.17693986350058	3.01266830982085	0	0	0.036412777305854	1.55060252100132	3.24666866274907	3.77558273355138	3.38171454452083	0	0	0.0131288436347716	1.16548170591949	2.77236471941818	3.25343632684821	2.78992441772367	0	0	0.0553833917224946	1.36960371098224	2.90104073588686	3.80343949810141	4.02993944982427	0	0	0.010347773855415	1.07625874910689	2.95851820245568	4.00139907129921	3.94993121799498	0	0	0.0204610902724378	1.46966373770896	3.37139093954302	3.94847253245644	3.43095318160426	0	0	0.00611682984492396	1.07072076616121	3.02254831703475	3.81215427663583	3.36211979193147	0	0	0.0094377189682303	0.778401746776304	2.09497704258557	2.8907212176072	2.96488633744739	0	0	0.00533349505966293	1.01903803839889	2.94957568298569	3.76814604462636	3.34801743139915	0	0	0.0161678349665	1.06515936039388	2.62779749334803	3.41420317174793	3.33689536234428	0	0	0.00478431685953612	0.873014509465882	2.6251677585709	3.54180981667309	3.34774589321488	0	0	0.00574855252248594	0.731863335280607	2.11230957949124	2.91110738937759	2.88950774788729	0	0	0.00243596610332632	0.611373418364008	2.11213404382697	3.16091384026442	3.26279021622915
AT3G12830	3.94932832495196	3.04254973059078	4.43129477477677	3.99622087057971	2.52453948465663	4.71731217125235	3.91367871198402	2.40338751490115	4.69495630688138	4.13345932016853	2.73035886799202	5.34243908490965	4.48006761681868	2.49609201600056	5.00223200245702	3.83966096725738	3.18575782184032	4.57596433983663	4.85867596339775	2.33995280756533	7.52288392586462	4.62288558066863	1.99410458419369	6.2409611127488	4.78953412895863	2.22079889383143	5.43087424601027	4.84668131273987	3.06833258490297	5.15209588176773	3.81298009751649	2.32085401448435	5.84306214739063	5.23393466882907	2.49197356306797	5.40501448904336	4.97683098363889	2.65787891633	4.95627147944734	4.31663865637098	2.11671514977352	6.24753601360027	4.75912891837271	2.08237641521335	6.02960054652392	5.41261067705791	1.9568801678207	7.43405134159299	0.4	0.132204152949252	0	0.00192077537494829	0.386676239873549	2.15724450420033	3.77688292857616	3.69743074645713	2.54950549454675	0	0.0201803090479157	0.710766963827094	2.37623988244378	3.71143926250825	3.95738100758115	3.35213913352804	0	0.0337362625187429	0.835318715843367	2.46983556125601	3.67446787864517	3.87344020652925	3.3173568391373	0	0.00403042798403368	0.324296965406772	1.59992596686684	3.20187256230421	4.07522997759252	3.94819130413935	0	0.0198315601409249	0.686290255098589	2.38336027389506	3.93705368415421	4.48006517051478	4.07200285403082	0	0.000591374968031755	0.239662531479982	1.75812760412029	3.52697351909269	3.69232535889089	2.61161134832643	0	0.00864572736068664	0.262865491415962	1.0682719697791	2.26549388906514	3.46702101786821	4.35840772333154	0	0.0756357031551485	0.84691075668515	2.16327312843025	3.42725578734478	4.27296253338405	4.61083106859136	0	0.0500539602669037	0.877093607005752	2.50613992032044	3.98474688531865	4.72177344126993	4.68625268206368	0	0.000706373558809127	0.20936908694781	1.59775871284113	3.73647976155294	4.82797616588254	4.36247749219912	0	0.0198750088635938	0.480551087105754	1.60513215059806	2.82776867604966	3.61419388096288	3.80677060672773	0	0.0168110554997021	0.623074218187388	2.33601144211661	4.17664930293554	5.15078294415479	5.07770375128839	0	0.010558780620403	0.602164197352751	2.47359556831778	4.34206414496927	4.9756215200655	4.40892791512195	0	0.0432467949667852	0.645048647770255	1.84238157176176	3.08432898321357	3.94971726993826	4.30337632528802	0	0.06126770056698	0.823553375663558	2.22969052355012	3.59652968116773	4.47408691785419	4.75891534962367	0	0.0626787803434553	0.702912425200738	1.89091966920189	3.20672104655346	4.31454912710496	5.04906178250106
AT2G24240	2.03482692973067	2.65488757555849	4.43395417406131	2.27208476771124	1.93259806078154	5.36337919721739	2.23259088046209	1.58496250072116	4.9443516878681	1.20046155712544	4.5	5.09725380683576	1.91749490483181	3.2639129301913	4.73701457949208	2.46821166971966	2.76340850556884	4.88789274622316	1.02116293068448	4.5	6.04781048586971	2.71358307199714	1.81400679952994	7.3096183260115	1.69083067732708	2.94268872697106	4.73534501474962	1.99708025976656	3.03843538879587	5.0867236808986	1.26320147288384	1.98923384133136	8	1.77597985302741	4.07743255781084	5.43319109179224	2.18218324339414	1.83438530695515	6.67815104742095	1.34266375337512	1.76007462369275	8	1.18677053032143	1.60518459285342	7.4189131340388	1.9183096678069	1.74881514869238	8	0.4	0.168797891071851	0	0.0076328353579049	0.370747570343161	1.30555545489135	1.96867910604053	1.9399653511149	1.47918472537155	0	0.0702686690923653	0.631496730835522	1.405756401655	1.9932882243363	2.25411420766277	2.22405276468214	0	0.220838696242001	1.01129228012862	1.71967934707353	2.12309698712045	2.23225882588775	2.13043845335751	0	8.78991685896094e-12	0.000143542277941909	0.0521897428336215	0.595060803241437	1.19483199427752	0.842040475033406	0	0.000128939287586487	0.0821194053483251	0.736641608982294	1.66629508906943	1.88855128879478	1.41112842165616	0	0.00324298283019838	0.261215614626078	1.19547019037582	2.16538030357093	2.46382971060359	2.1181268349775	0	2.21148782886572e-13	7.83834520487662e-06	0.00618549520906294	0.153071884173418	0.667091939335494	1.02036741964076	0	0.057675338724678	0.472771480234348	1.11440876041493	1.75591177930558	2.26054020035668	2.57643304383292	0	0.000969017952331083	0.146344996678114	0.804711492758141	1.5166829709267	1.67069955272715	1.33130262374227	0	0.000390131794683346	0.099158684187167	0.706608159410665	1.58613495938356	1.99458379090894	1.76867138690701	0	0.0103372752131757	0.12879878156747	0.368526439672583	0.655421212749885	0.918307186276574	1.11430821672227	0	4.51303152774511e-09	0.00112042253580937	0.106607102674093	0.797979514951408	1.66849035950046	1.61707391945562	0	0.0537237360598972	0.442350848249156	1.02173834975899	1.56494791153749	1.95059486466725	2.14723552205142	0	0.0282241975455821	0.214320599107421	0.498875517336213	0.792419758030429	1.03912820102164	1.21392730212368	0	0.0505890008096813	0.280325093703254	0.564842907343215	0.820730993321563	1.01216088862914	1.13072671131108	0	0.0420799684379254	0.312468176612776	0.7205872640181	1.1387618678974	1.48884086983191	1.73630891687552
AT2G01450	2.30718963503585	2.57379879730557	4.43763155934549	2.09853483195304	2.5095148086451	4.56026475287052	1.92132572680467	2.46358382704995	4.37353982475527	1.96708275623316	2.13219531059724	4.76086702786432	2.28053257167284	2.46878198404545	4.57395951276844	1.87176717712101	2.57367967693774	4.46317362919508	2.06336253483358	2.36119611748216	5.06773396557937	2.00928676922346	2.62448666490518	4.77132218651723	1.9970763108444	2.83962713481851	4.603130311204	1.98766342645049	3.2054257915716	4.75915294944206	1.62243983581674	2.70139540355063	5.17587535478154	2.25463794962225	2.95045563611566	4.54946918155539	1.90250346348536	3.0287010982829	4.57695206797696	1.63294529677292	3.35324902153582	5.1744307990077	1.5242530319602	3.08490745753302	5.12499924207787	1.63457689008717	3.25184344438384	5.04363234055948	1.18	-0.0655044402297414	0	0	0.101203840784324	1.1483020783479	2.19651828608729	2.15921276948312	1.49323807508428	0	0	0.0951552501446314	1.00171770720553	1.95152781231974	2.0231560075501	1.50299128400833	0	0	0.118798460139107	1.05764732360953	1.85796506860552	1.7789896573154	1.23618354782803	0	0	0.182234696728458	1.05175023722083	1.79905718429319	1.95292092045253	1.66724177927114	0	0	0.113210084645562	1.10669070607504	2.11946610685751	2.20649975920178	1.66471968541621	0	0	0.0797832957555978	0.915806584286002	1.77252263876981	1.76315484163395	1.23389234851775	0	0	0.0862680864002756	0.806126917808382	1.70256771668981	2.06205185900963	1.86173994994633	0	0	0.0525360796805332	0.766746490884376	1.74757714080609	1.98919513445201	1.56901699802591	0	0	0.0325329956581416	0.730105888090907	1.79165125170048	1.92175685944076	1.33130602348417	0	0	0.00614545109549538	0.434833796315361	1.60125022985066	1.95254727899284	1.32796512123808	0	0	0.0210984508305891	0.428468577977095	1.20358324488845	1.61355154013901	1.46348599556384	0	0	0.027169294319098	0.788750781301876	2.03889460017208	2.13337705735969	1.38437190607564	0	0	0.0165326799033383	0.605782226807674	1.69294103805763	1.80734542832664	1.1605678609415	0	0	0.0011357742042531	0.175880230573869	0.991215923525558	1.61822559341158	1.37299242249263	0	0	0.00448299204430661	0.26259827034088	1.04415494191443	1.51841318603724	1.29792442398126	0	0	0.00245949294476042	0.242451052416349	1.11607657806462	1.63368172479844	1.30552413912005
AT1G08930	4.97585848492269	3.22608437841002	4.43856779782519	4.66367246623033	3.16293177386533	4.61628258424643	4.43739200773955	2.78860902579067	4.42381294033386	4.51801920185023	3.00806520185138	4.78142919796074	4.98251783965462	3.13350877914433	4.5781892913442	4.39074497328056	2.88325912933799	4.54678655309626	4.21246699937148	3.04241223147899	5.10852465563921	4.34164559675372	3.09766090120158	4.85514381814782	4.97810990616583	3.02897336878387	4.59363741637464	4.83771846980217	3.19275783978515	4.67209235391371	4.2352441013161	2.94149395373528	4.96526476830586	5.28270765966782	3.19565673436916	4.76349629092878	4.73407321652424	3.21439840919501	4.65778708194357	4.35668914721742	3.32908330961418	4.96648976264064	4.27093548675544	2.89503803817108	5.01264509482688	4.55475136832624	2.89338714031506	5.09448155554216	0.4	0.0373462438220423	0	0.000735715797697344	0.337229264915792	2.46245236012746	4.71823201107496	4.62105939190131	3.01989277779974	0	0.000785375951766866	0.291567370473172	2.10299977001642	4.24396267574601	4.52096386713513	3.27645686778953	0	0.00884539014564285	0.670197340346596	2.71916521852445	4.283570627939	4.19840942956056	3.09109830101239	0	0.00163129280600046	0.327431171030035	2.00564013709935	3.97739275580989	4.47984680272157	3.58764083019739	0	0.00108598197837622	0.346565796534213	2.35008366491197	4.58969498870408	4.80083855206331	3.44640193018684	0	0.0045383666303901	0.507932574678006	2.413650957052	4.13149286299491	4.23749383026377	3.19160900179875	0	0.000777980568220589	0.202652925930823	1.46348037146981	3.31709405711481	4.2042489841575	3.7534009389744	0	0.000787092615916239	0.239599731150295	1.72429150388338	3.6992300005544	4.32469535262549	3.50625444338558	0	0.00206276678389155	0.420369789476814	2.46657857208467	4.59839289675647	4.82326240138976	3.57674234797839	0	0.000605790484288099	0.265073393954441	2.05400926477935	4.32178584189939	4.72853507495949	3.48795028706676	0	0.00181326423885693	0.294540752028007	1.74749149400922	3.55729205924943	4.23442915353031	3.64736243490376	0	0.000558615642752906	0.257930080320834	2.0899083014434	4.584568008838	5.2219266200078	4.00642236340924	0	0.000521272914793462	0.251244226973225	2.00259515300292	4.2394291421686	4.6153535459149	3.36494088669843	0	0.000119204347473252	0.117630256731931	1.31223704426253	3.43819837173568	4.35563286277554	3.56041010338257	0	0.00228939674113329	0.313445123363826	1.76828596761725	3.55879039183308	4.2708319676936	3.75274774240896	0	0.00223463194199599	0.311442240680006	1.79609622443701	3.7002585591788	4.54874290979153	4.09596644506389
AT5G57220	5.75691827292952	2.3339078918195	4.44213492565251	5.93975717470754	1.85593745046043	4.74789644033604	4.99948316708926	2.02992088312956	4.54283344079873	6.22146193083098	1.98408957180065	5.18544160338393	5.79339760311193	2.01640401165863	4.98517308481697	5.34977444063802	1.78201089130664	4.86274719466962	6.09611672445657	2.15390923947629	5.47625700470012	5.90962194565482	1.94496376988592	5.42881842523644	5.76147119372162	2.09104215339481	4.8235379897987	5.43604052834263	2.57398482328024	4.8708061842626	6.10036974005029	2.01184179618302	5.43112664571159	6.15099545312696	2.2307564045668	5.03102503914476	5.70491863834709	2.27245386068169	4.82114885065056	6.08369381775424	2.61132695111858	5.29146189817306	5.86566063556487	1.67721636487347	5.62394696249865	5.85748821206634	2.25199482016631	5.27282964606168	1.33	0.452941743239377	0	0	0.276594576063653	3.02645374385044	5.50296562595223	5.43204012564761	3.92569319539479	0	0	0.683101549471822	3.47329129053224	5.51777013838181	5.89953578721079	5.15342574559681	0	0	0.45646834403468	2.92232330062131	4.75707415277437	4.85880397101803	3.91199614619209	0	0	0.405473316881115	2.80216999821384	5.21130359818551	6.19951881423778	5.87120810324906	0	0	0.39720675287644	2.7874076791014	5.05851091895791	5.79325282458944	5.24539022188615	0	0	0.669299336775998	3.11320547898729	4.90265836851219	5.34018300628195	4.81906392281485	0	0	0.204249586244917	2.07635964210376	4.56100380744165	5.94756636239097	5.943177026247	0	0	0.367360899028207	2.47530510059259	4.70431870048879	5.81128695784629	5.76171971007765	0	0	0.368605546308891	2.84775715982366	5.17196697223011	5.73833097022903	4.95078169070771	0	0	0.0789944638843507	1.79917322525409	4.54031411637811	5.41856511864132	4.41251887912746	0	0	0.316914050267223	2.41414030012592	4.78283275644949	5.99133954198636	5.93944912195921	0	0	0.229625583183124	2.46995268398412	5.15251393655829	6.15019270983494	5.52079020509066	0	0	0.22602041928872	2.49592035547318	5.02842676129348	5.67724618036883	4.76952073483527	0	0	0.0483063388057035	1.4152149277105	4.28614521726593	5.99581264917059	5.65460042738588	0	0	0.631826590550398	2.81928239142053	4.740039638407	5.71665417511475	5.8191112132354	0	0	0.168881292084011	2.02197167659832	4.55204624683875	5.80240527740134	5.53248449225948
AT1G55450	4.22718481654676	2.04021794797575	4.44298481731178	4.20196950859646	1.83231136490819	4.66940124229823	3.77247258311513	1.83826056393293	4.45536224498238	4.26420446193992	1.87218969202111	5.18953032185999	4.14704544159337	1.91805443577619	4.86376053749666	3.83591127960358	1.85901093594289	4.61663606875398	4.48100398692525	1.64708803290371	6.22258774363011	3.96950951435262	1.84557154006814	5.298574299663	4.51461441245571	1.87737114265361	4.78178554796014	4.16100003829142	2.3045078528108	4.74558683407505	4.128525719998	1.78976156794537	5.61468222222789	4.72563394077022	2.04968725860577	5.01519707625069	4.25160247730952	2.046460849856	4.76318005405899	4.19049931220674	2.08593011876716	5.52613677004859	3.93623118761891	1.81040654240472	5.66189539731045	4.31316838714781	1.95816721692345	5.52540282362755	1.33	0.138434589119256	0	0	0.407677823509822	2.5750502213329	4.08232156369359	4.04283864553236	3.14894538666684	0	0	0.532067427442586	2.56284811414263	3.9589903121035	4.1527646081989	3.57506620099424	0	0	0.54039759487851	2.49144424864631	3.65979341108734	3.64239785145487	2.97179657604136	0	0	0.364203117311059	2.07655230299753	3.63245360744938	4.25008172117334	4.04990153943217	0	0	0.388040410590824	2.23688950698031	3.75375063561138	4.13870238797749	3.68257005190929	0	0	0.475961302234623	2.358166985917	3.63793693340235	3.77277478158138	3.19471333582357	0	0	0.406991766937955	1.84492842257051	3.24505659453019	4.13542388574387	4.47081820893855	0	0	0.339705960082517	1.88846081589611	3.31800512158161	3.93893745091197	3.82801252808209	0	0	0.486059202308237	2.57565019170496	4.16296205511027	4.49152102167756	3.94269421525026	0	0	0.161268897973292	1.85926730172328	3.7266486611799	4.11788521067278	3.35756694419092	0	0	0.343389528818988	1.82585017846214	3.25992110522572	4.01452057759122	4.08998434050062	0	0	0.291971961273493	2.19178165903029	4.08021426046877	4.7255074173249	4.29542341069677	0	0	0.317079261693284	2.22310810978255	3.88120367340755	4.22142582133511	3.60623319784247	0	0	0.166258964349758	1.48654133060085	3.14547931477754	4.07533149365727	4.11057227485621	0	0	0.304155017566926	1.68367410540955	3.06107996150812	3.8098237299826	3.90775045604389	0	0	0.244834899534641	1.71687281229741	3.34278527205833	4.20787486784131	4.23970225243831
AT1G64710	2.03576339401898	3.7868018410453	4.4432443291712	1.91754230679174	3.23400409699471	4.86311345439525	2.05999856464073	3.22964981498294	4.67493390776402	2.05404940768378	3.36965653896096	5.4168076961222	1.90010421384551	3.30133650845058	5.20471160996509	2.19183387461923	3.13767252189656	4.8902198348937	2.31882204285938	3.19594745088445	6.12763491766631	2.21575197958815	2.8084832740497	5.86962065717385	2.4592017802437	2.94720272721162	5.06902824944836	2.30680015399005	3.38162083249594	5.03288583229778	2.61386171062948	2.1080992930743	8	3.14765327840327	2.89652107843293	5.85104185131952	2.61641433900087	3.2121508372928	5.26152021560013	2.32003259496223	2.86142415246384	6.11410066802018	2.69467463582094	2.57312377262911	6.51183751500267	2.90015423275986	2.60052252243306	6.56965740712486	0.56	0.253664653799714	0	1.35277197640262e-07	0.0195584963142016	0.618854601565427	1.85991553874653	1.8051700325682	0.899722359530709	0	1.71303609437889e-05	0.0518631305642854	0.619490578328882	1.57651516026432	1.90956956253171	1.49300965357086	0	2.67695876586821e-05	0.0721633355285768	0.781954132292742	1.81467044442115	2.00944146327324	1.43841367696876	0	1.83286300665199e-06	0.0172051792369539	0.346008031846888	1.2500382205244	1.98046023685154	1.92986494260953	0	4.95373094759325e-06	0.0267838832959976	0.4249976514827	1.32278216666296	1.883333858078	1.69080265356484	0	4.34138034464351e-05	0.0744834320637222	0.752165577081196	1.80961797492448	2.18643679947423	1.76001587002918	0	4.28817361903565e-06	0.0158158675229575	0.270410524092088	1.03039278496288	1.90962546207389	2.31377593655286	0	0.00017456005108022	0.0696646750718103	0.533604793217395	1.35468130943107	2.02385789499537	2.21180827233006	0	0.000172844355597164	0.111550396287642	0.86755006229921	1.96365216076602	2.4572482233448	2.16806742935345	0	3.65520282029382e-06	0.0316043085211265	0.553186098201874	1.71211303379487	2.30620986460681	1.90211650269318	0	0.00505472528884421	0.164208607089059	0.603214581275652	1.20536123102564	1.7980283581234	2.25742642003633	0	0.000126532370821646	0.0780439983447468	0.69118939523586	1.87095122229007	2.8664930431382	3.13976992229962	0	1.46840136504698e-05	0.0457179237078155	0.616380290938484	1.81716391926635	2.58188532005008	2.3854343765007	0	9.3410836297912e-05	0.0509846968137094	0.449535913595855	1.25195441484038	2.00492358984483	2.31692371863319	0	0.000662526839867504	0.102150742022668	0.605180952098304	1.44261754902926	2.22114498734536	2.64282383967695	0	0.000562650340564322	0.0982328417170921	0.611310958723523	1.4989193069236	2.35006090937568	2.83051865060995
AT1G71400	2.11663890298743	3.05738444139505	4.44710520216453	2.26501805088284	1.58496250072116	5.43244235903139	1.65564468549205	2.6631141295323	4.65318764533022	1.47221899348464	1.87470593411356	5.18945108849215	1.48152269308946	2.62034906878884	5.6	2.23327150049824	4.5	4.6998350745506	1.88834745974399	1.58496250072116	6.37236969239301	2.34275709189832	3.63975260947842	4.76882982061111	1.5381829844244	2.94867055610824	4.55239219229799	1.97786402408629	3.89123498502978	4.33138840395192	1.38402272482928	3.75562286439328	5.00277750035385	1.89081950611156	2.51951175893856	5.54069645821798	2.04913158247419	2.30400478340384	7.41384262349279	1.59430010112336	4.5	5.40074790444346	1.66078122533837	3.12000775149707	5.43466808742639	1.57249398237028	3.02354519779746	4.75479035740301	1.02	-0.085372322169757	0	0	0.0411761818688527	0.838823656255623	1.97680553213843	1.94189027876124	1.18317299768174	0	0	0.529470493052655	1.37363093449958	1.97752636154823	2.24184699504887	2.23073808281451	0	0	0.075036373695485	0.736003872773269	1.50084239647948	1.61822918304283	1.23220669159653	0	0	0.238102561336467	0.819646667030027	1.28640444651155	1.46804414463699	1.40786890853912	0	0	0.0302299009581918	0.367190012239259	0.979153916985594	1.41143080659985	1.45427354199004	0	0	6.50168457044789e-06	0.0735216430634236	1.42533360935596	2.0859082186594	0.745030057997572	0	0	0.324336065629723	0.911155027213992	1.42040837951318	1.74367541429686	1.87878458318987	0	0	0.00232865165331305	0.347272911335605	1.77037551896651	2.29420879554395	1.40773142989405	0	0	0.0357863453329819	0.602750066517473	1.40314271556097	1.4634733033231	0.984788997642747	0	0	0.0016219802417763	0.418650935066065	1.83624399560131	1.54180260337064	0.525078917592089	0	0	0.000416973726545339	0.119236825707505	0.857494555195896	1.38401851368836	0.988213504353898	0	0	0.0554205286884056	0.543010479178851	1.31989412225068	1.82245192575969	1.8480215724133	0	0	0.0356390058661464	0.307131256349431	0.829975411490313	1.40111039395264	1.82955576547629	0	0	2.6869018109422e-07	0.0077809439762241	0.386300076559313	1.44775358029207	1.32423307513227	0	0	0.00617566250160356	0.242000809510278	0.983986208326411	1.59575980774478	1.56693119226635	0	0	0.0217443878397364	0.485663798614193	1.32823108506693	1.54950141787089	1.13537315798472
AT1G63830	2.66881541850303	1.92022806908989	4.44741057033014	2.58059209674485	1.65770020123277	4.83942142011663	2.56382308189632	1.6396368708875	4.46745619735606	2.05846916548592	1.79276015170672	4.99133076894268	2.77907126725086	1.58496250072116	4.80221512023049	2.68909686682687	1.73358559416554	4.63105010103868	2.01200746173278	1.79141252460823	6.88706064650054	2.70180552458272	1.58496250072116	5.42529112482595	2.65842085623162	1.58496250072116	4.92135759259066	2.80436868776126	2.03073365947893	5.0646545925108	2.05300976041038	1.58496250072116	5.76391068704109	2.61399601069744	2.05299530028062	5.04697684254042	2.83561344728978	1.67514850896316	5.10037684208538	2.15117823243155	2.02944027760048	5.82382427457933	2.14415277916168	1.59441749931719	5.73397965579696	2.28601358846859	1.91002909152873	5.90996793185199	1.64	0.317512894607094	0	0	0.0992176689515863	1.49036430878768	2.56510033202131	2.54432081737142	1.94924444312321	0	0	0.157632012566368	1.40969097358211	2.35756404831552	2.57382209382002	2.30083095463754	0	0	0.207442168982984	1.63403129926239	2.48168991150066	2.47961432994216	2.03607243738421	0	0	0.0760048348804885	0.964252011537713	1.79797674423913	2.05845221946883	1.8750651701163	0	0	0.211946852164798	1.60702416055895	2.57093570328764	2.76865208300825	2.47676857263468	0	0	0.15122971701227	1.52882131434731	2.53141896221526	2.64546175032307	2.22826238436219	0	0	0.0272293934914678	0.44893891586858	1.09062058669551	1.62780119522995	1.93365145456323	0	0	0.149293998622238	1.25617724464652	2.23014380270737	2.66515930530468	2.64577771266963	0	0	0.189852834522406	1.47294236436272	2.41116979875689	2.65691827908726	2.4320274533445	0	0	0.0424649281808212	1.04253430484255	2.31985900913522	2.80280707777237	2.5434047337946	0	0	0.0970828073275146	0.853085380809004	1.58167061762284	1.97400366132138	2.04653763578788	0	0	0.036843873361216	0.961551924194898	2.16482869017701	2.61320620837359	2.35534795815859	0	0	0.141362711297835	1.38426053910189	2.46031158468357	2.83294611681257	2.66152961460549	0	0	0.0187294436895743	0.539343874242875	1.41174095854267	2.00779493905883	2.14546700402022	0	0	0.0997162755964195	0.892011022887114	1.65799486800444	2.06637511120424	2.13540603464519	0	0	0.0311412815543902	0.63814618381475	1.52975015630062	2.12455476312115	2.28463183193849
AT2G17660	2.61370098600787	3.12768214799677	4.45001546874063	2.95646907579922	3.04502891424655	4.62432490268173	2.16426067432758	3.33342084561208	5.05434175666054	2.18989064131119	3.41923701877711	4.64521288491326	1.98515506073667	2.61325811297036	4.46475972680383	2.287983584767	2.23264874454497	4.92227628556651	2.05077312233748	1.58496250072116	8	2.63252694349192	2.72009337710328	4.24586044014756	2.30129704320716	3.39595427793555	4.34343340366904	2.0969581900521	4.5	4.64300642999361	1.74845359579973	4.5	4.6065866687066	2.29530639654725	2.02280953885169	5.93385957097599	2.29678090526512	2.46964144113432	4.87979683963034	2.1827120614117	3.34898130680729	4.73767614177806	1.49072956454687	3.01557922565928	4.49203615990672	1.68453881663687	4.5	4.76840979570389	0.71	-0.277901041116632	0	8.37066866193187e-06	0.109937203569162	1.17915129440994	2.45909052556009	2.42170150674626	1.5476180736172	0	1.54566471197415e-05	0.121918076735813	1.22804514753643	2.66598749273021	2.86504284938627	2.05309566482981	0	2.19638129511225e-07	0.0208722560066441	0.473162111534631	1.57084504792618	2.16271089831954	1.79289934771952	0	1.81274479617959e-07	0.029791299173761	0.662155057533056	1.89124459869402	2.10993676107298	1.36928627179912	0	0.00045298653953031	0.240992720036219	1.16354240977775	1.90201570082127	1.89298788424721	1.41541270266012	0	0.00359669697239043	0.37386441222647	1.29849427000983	2.06154929970062	2.28656041522581	2.06252600422033	0	0.0221459644344162	0.333065781851422	0.797762384605618	1.25154474256451	1.61741386853662	1.86926087662855	0	0.000378673157066026	0.327051742867464	1.66417072148013	2.59548081749681	2.35472302752718	1.56333517594862	0	5.12546952420747e-07	0.0557258312001929	0.959002902045618	2.19906062234389	2.00261768145412	1.07106843700861	0	3.40713225545592e-16	0.000145524649786876	0.146323446447272	1.51512464073761	1.92792311434878	0.732798766265333	0	3.42264448616009e-16	0.000138863525192684	0.132630793982668	1.30454070095569	1.5768043406501	0.56931372054112	0	0.00589827365429884	0.317620722718314	1.02523751618419	1.73072049218144	2.17094467373715	2.29474752152682	0	0.000871690516807882	0.256915219140328	1.17051601718524	2.04122861117347	2.29253463072353	1.99806153321211	0	3.48581753920127e-07	0.032200778562409	0.641799006098616	1.83050418128753	2.14231035853148	1.50049388071663	0	1.29126211234172e-05	0.0777798033627481	0.697342546622102	1.39587664218315	1.40571779584941	0.952797733342189	0	1.45838368572459e-16	7.38265854511955e-05	0.0879799185328421	1.0797206540488	1.62834405238189	0.7335582497294
AT1G33610	1.28067332822048	3.12981397701666	4.4525761098508	1.30114422197066	3.23101381228291	4.56206560232669	1.36393724520571	2.27073259022288	5.12140059779523	2.0246206270548	4.5	4.80227501662754	1.27186479251392	3.98128549442641	4.53763875842143	1.07029335415793	3.91187385230863	4.13994683140064	2.32905158783239	4.5	5.06121276263687	1.79135081537489	4.5	4.96237646865873	2.4411227011582	3.36757003420892	4.55694488309703	1.43118243318825	3.90714643295481	4.77885038378806	1.74779417592321	3.8197905839248	4.985822261218	2.23053782211535	4.5	4.60197670445959	2.00962134943626	4.5	4.52991988190383	2.03980664845334	3.41920667158766	5.34274963501633	2.03839651560799	3.37148353683958	4.90395599363673	1.95166036998637	4.01492124297556	4.91133388972797	0.4	0.386261885825653	0	0.000350088979375935	0.103737047460338	0.660468897108855	1.2154421178179	1.20013955116415	0.814172997734323	0	0.000149901589275493	0.0748150075890027	0.585476102050263	1.19611203746975	1.24585774456096	0.864528670278177	0	0.0143754828657443	0.272483734933795	0.776418588580213	1.19915078795033	1.36218328654838	1.28576569093157	0	5.00916213099632e-11	0.000600861561230006	0.160470058610254	1.34395418808047	1.98218520659277	1.02608803012494	0	1.55431785704008e-07	0.00871861003591131	0.321353575802736	1.10915548412018	1.16703997589941	0.599981137336737	0	9.67987920906032e-07	0.0218670033289369	0.468736364977813	1.05954799861418	0.774941843861462	0.287061171466875	0	1.97189947135115e-11	0.000310755361964514	0.109034201520376	1.19971400436878	2.32467380137662	1.58098205023216	0	2.26985587348597e-11	0.000323503522742086	0.102652611509669	1.02148467401999	1.79004116931855	1.10096828606836	0	0.000103685740052809	0.102920872287528	1.00950035234407	2.22661367306385	2.323323096917	1.54379687620115	0	2.07244134849493e-07	0.0078053702913068	0.285836298896015	1.11254432549475	1.40666599008715	0.902935694652501	0	4.03525205995186e-07	0.00896322570693592	0.299561965940267	1.22537228183542	1.74768480403115	1.320636209234	0	1.31277923125249e-10	0.00124594145804444	0.26327755296486	1.74462018512136	2.0359038560459	0.833862151865812	0	1.62915185779564e-10	0.00141340665086317	0.273012762417689	1.6537491441442	1.76410986028603	0.660483918038826	0	1.34511438943105e-05	0.0255583529018853	0.398306526805763	1.31428153932392	1.99053234179867	1.88520269934915	0	4.40428907724218e-05	0.0530799548105786	0.623408666219106	1.63908436791126	2.03412853421611	1.60539467973976	0	5.16418546099331e-08	0.00516849620791363	0.282627001293566	1.36343743061037	1.94602544246982	1.33286894085106
AT1G14540	6.53589133935588	1.8201942956342	4.45315238071582	6.62453483387407	1.93703265015655	4.60958743745907	6.40459784021526	1.58496250072116	4.64880997740193	6.06326432406734	1.5901251701666	5.06153691256776	6.26310452069241	2.12816373031347	4.57152862317449	6.56246325301172	1.63856168281705	4.83547883254009	5.86744830189254	1.81858316564763	5.51963518124185	5.96975997795221	1.81685460388901	4.9335497908179	6.80479022363565	1.9067634844205	4.66389296849475	6.44866998943141	1.8511070606016	4.89065881869636	5.87841140046883	1.86483393972632	5.134453847809	7.00997391070572	2.06797345139763	5.14671470425398	6.79788724394158	1.80065265161612	4.80070988111982	5.66630883163401	2.15646511957421	5.17657719846914	5.70191559975229	1.90755769820831	5.09298766692536	6.11203507738821	2.15630766766381	5.17599182580063	1.33	0.533435694720363	0	0	0.969576917202233	4.35115465670842	6.34564648863252	6.31238598464224	5.1653885574692	0	0	0.703766638600118	3.93502430735161	6.26424998002805	6.50255291001173	5.4263793564112	0	0	1.28799825647911	4.38007573813765	6.12850025863848	6.33792101649547	5.61734973067585	0	0	0.998906706114466	3.65639057003052	5.48040261352067	6.06158830379581	5.74106031087463	0	0	0.446633082007788	3.43201018492006	5.90122742615123	6.09570430401304	4.85448488966279	0	0	1.09794451915474	4.14052092197693	6.10854163322043	6.54766607503008	5.96242689237534	0	0	0.476990174959495	2.62408199058737	4.69953133199887	5.74429490390658	5.77753698507529	0	0	0.667521998401362	3.3201529564398	5.38609885034767	5.96723064258433	5.4417259858341	0	0	0.742698999174265	4.01103652426337	6.38903391303827	6.71622893520955	5.71072037780912	0	0	0.687198430736942	3.57570602962697	5.84441839655169	6.44090438441313	5.80472620210207	0	0	0.527049327095608	2.93938554797564	5.07119417375941	5.86848511674872	5.53879803224992	0	0	0.376985276933643	3.01626844673456	5.84602633063604	6.99302132990481	6.53870317322311	0	0	0.848319501199917	4.00802916647977	6.28511866025484	6.7711266889095	6.02270978419045	0	0	0.233777086246668	2.23885715233815	4.61684719677785	5.64504809173682	5.28598484322452	0	0	0.474234906370263	2.81749055737068	4.93251065336601	5.69704675080783	5.32154161008529	0	0	0.25238936587241	2.4160061195452	4.98096518494875	6.08925199724166	5.70120702018458
AT1G30720	2.31202711880715	2.75818984100937	4.45477784445001	1.95474353362414	2.56915184459477	5.26952346611481	2.21125982419624	2.78884012889257	4.71227184261383	2.89298741291626	2.01262882027812	6.01889011459546	1.97679073498806	2.19697403041167	5.072395457443	1.6516943575745	2.69515753743299	4.93371250557882	3.76427749022882	2.16569845174988	6.67203384562739	2.86946334296314	2.23389510134047	5.4374025468601	3.55653719839315	1.58496250072116	5.43975534589656	2.52045223780666	1.61084637407446	5.4456065180904	3.20956865145072	1.58496250072116	7.34845798205747	3.9204201225421	2.3727311918125	5.63248849950729	3.06437214965824	2.23838279536386	5.22778079324355	3.0709970372238	2.7190942946741	5.94855928581451	3.33892174564295	1.9286435352605	6.15122373062187	3.46556269905806	1.68573656368242	6.64471464030317	1.49	0.391730394178373	0	0	0.0107134994583818	0.800312375347774	2.14351794821111	2.11943044391333	1.28632201966902	0	0	0.00712084252495914	0.408992813322853	1.36064658765679	1.92915410461867	1.80124530826746	0	0	0.00593283641993534	0.579404230708546	1.86560385411772	2.162604522799	1.51996130187381	0	0	0.0565517567535809	0.780170993123534	1.86632159414121	2.64212389983672	2.89291081994384	0	0	0.0394551214671455	0.710468176661278	1.61491201622027	1.97532432529227	1.78370494574829	0	0	0.00503161531547043	0.391403356577586	1.29000776405487	1.65004070007109	1.32760380720549	0	0	0.0269129381105323	0.604582274203631	1.81453380928715	2.9808562062641	3.64524779580804	0	0	0.0368710396481923	0.804024170074364	2.06641354817164	2.79981216905471	2.77246431990315	0	0	0.338424973992664	1.78799535285086	2.97749042230944	3.5091958107126	3.49169975264214	0	0	0.224399957422705	1.24134140261407	2.09760506321264	2.48515095215015	2.47432785264964	0	0	0.151006460940979	0.940906968231937	1.84789736581196	2.56851584660869	3.01410733198781	0	0	0.0241600704019829	0.822357432145306	2.5075759704707	3.71314736064261	3.85998871947719	0	0	0.0461493644521546	0.966275291829607	2.36442867424542	3.04239085309603	2.8575275268714	0	0	0.00238023391408627	0.291915187844999	1.42488698520757	2.64914492312018	3.06986447720436	0	0	0.0816536836253734	0.941175051822967	2.14599828268388	3.01222642345278	3.33388385218615	0	0	0.151370325543789	1.09239803733933	2.1922267972113	2.99896286931707	3.40055093042503
AT1G10340	5.65586079466463	1.58496250072116	4.4572211597693	5.78269970848334	1.58496250072116	5.00471622557202	4.51607553176038	1.64791448379248	4.49546347787757	6.00911299647934	1.58496250072116	4.90035854189341	6.21375505555968	1.63640752425768	4.67486803979012	4.36015910918874	1.58496250072116	4.77145252249371	5.94093816512038	1.58496250072116	5.64012200497468	5.77657366319897	1.6501345418705	5.2361770712817	6.2461925758159	1.58496250072116	4.89262367812694	5.598348712857	2.18719787371721	4.7792451239958	5.80745051283918	1.58496250072116	5.52718619484125	6.31965002233462	2.09060438800026	5.09634320136392	5.3673707011616	1.86103244256737	4.9590158953207	5.92241298366011	1.88134115786263	5.63648589113304	5.45015525783392	1.75884804887402	5.25203489335893	5.67323844995416	1.83855551775418	5.48292293271522	1.49	0.59898913131627	0	0	0.875461134098734	3.91131081831881	5.50792215910195	5.48942050569781	4.61888625570706	0	0	0.673044125932608	3.33985716263019	5.22386872635624	5.78268928704707	5.40430089611111	0	0	0.603185806860512	3.00609154176847	4.37106786455256	4.39544079281414	3.68952325037092	0	0	0.736286769264383	3.59061753117648	5.51913863851385	6.00408319819268	5.51434787844562	0	0	0.767180236299292	3.90369647502714	5.87936708447947	6.15011752082702	5.38151375706126	0	0	0.570301079663623	2.7178234809833	4.0824258485926	4.33998876669516	3.8952108077789	0	0	0.518469841665654	2.80701445622547	4.79011351223166	5.78522431047915	5.89884060101126	0	0	0.515143922486728	2.96593371345073	4.96842354225267	5.75099587174231	5.55447487172634	0	0	0.768296692618278	3.74172743453103	5.74374748779584	6.24010318207806	5.72348124386885	0	0	0.149651098714115	2.40589338178096	4.97048990945294	5.55560934799084	4.59618686030948	0	0	0.531902762503661	2.8411795034339	4.78349259532654	5.69986776995793	5.73398452055847	0	0	0.176711493120716	2.46153914109151	5.22418388146297	6.31217081037311	5.78782674634348	0	0	0.325811183731469	2.65727186451368	4.74097820830112	5.36639232972426	4.86081714966119	0	0	0.224878664829576	2.16845841801289	4.440222310875	5.7170918303405	5.86495567428238	0	0	0.365015341852824	2.57650833907385	4.59187097022596	5.41970742018037	5.22764980691304	0	0	0.267417602360755	2.29900625684994	4.46613257221555	5.5580308682052	5.56144038025931
AT5G16200	1.15622864353086	3.23431991208224	4.45976414574485	1.58029054880912	3.55387347279831	4.79066016896452	1.5389022333056	2.71254443668501	4.75609029616951	1.07611152526416	3.99279606889049	5.95886081770036	1.57445547853882	3.41985055939688	4.96231969972976	1.92085041114898	2.73955376001788	4.66301681888586	1.06673487747765	4.5	6.18709412100354	2.06062786489772	1.58496250072116	7.67389195133128	1.19804313428705	2.69354643814416	4.64693818235198	1.43159047869624	2.62942671355382	5.361598060735	0.943890644437758	2.30156252369974	6.36429748860918	1.82857141208397	3.32130710949129	5.20467211562236	1.94845993989582	2.946892728065	5.33560016749034	1.0799549191377	1.64515983001956	6.79080848072581	1.53476250617096	1.58496250072116	6.00083918547878	1.7822494971469	2.28984308991748	8	1.49	0.715812693708807	0	0	0.000449749081533216	0.244286346669343	1.03312365069639	1.02108312340099	0.495170641595749	0	0	2.69173241967166e-05	0.120562149310872	1.09324621420785	1.54785721560348	0.882562123632558	0	0	0.00553646392865344	0.419919083986709	1.28962428385804	1.51635620134583	1.11409951809064	0	0	5.10376958983996e-09	0.0019562901631338	0.136240385496831	0.719796856052491	1.07543554964398	0	0	5.1215276595097e-05	0.117391012248907	0.9940394328354	1.57356276110979	1.09564290396774	0	0	0.00699871848527082	0.555552278365093	1.66241790951144	1.86422265917264	1.29266535151587	0	0	3.51929825399128e-13	5.52192591981055e-05	0.0327729418287733	0.462927813725174	1.04809686585583	0	0	0.0878153709171938	0.557088461331156	1.11392972310752	1.57639360070679	1.88340446134551	0	0	0.00549709119450131	0.368045366708541	1.04841350395302	1.16048887858328	0.808512233771408	0	0	0.00350863417330063	0.256308859365893	0.937034685277725	1.3974422529407	1.34334613261857	0	0	0.00447121324284407	0.142187869257054	0.467768469798215	0.780201366967965	0.933046364294307	0	0	7.5002586690746e-05	0.115875648008279	0.99448227414816	1.80282899177605	1.52614045522443	0	0	0.000850341695183815	0.216403252481879	1.14407138822936	1.89627907953385	1.78087461210212	0	0	0.050709107584457	0.341841440590372	0.674677823285389	0.921820622977059	1.05188705031994	0	0	0.115625139331224	0.650593698956016	1.15384492039457	1.4482991432886	1.53476245304629	0	0	0.00320347693432268	0.120197787397198	0.477421670061446	0.968075084099444	1.41222222230417
AT2G28080	2.3585419090823	2.42736474681562	4.460223254554	2.21214233438809	2.87967693302085	4.72205337833871	1.90609253590608	2.48613926825549	4.44306263738044	1.45332810839885	1.80243426922431	4.94729612205494	2.17926722957602	3.13435045382602	4.74308519722447	1.90445343041193	2.41161685085662	4.73186239687593	1.91105026094344	2.60249673591555	4.78166717963373	2.0001796912436	2.71393033810505	5.35327715826047	1.49253666537222	2.42062349038538	4.42782859371371	2.05560115344451	3.25424914703459	4.90396457858432	1.21143761148888	3.61895165775225	5.03415578892408	1.72083934532919	3.41525859430375	4.5847404184258	1.90413385366979	2.89291788060621	4.62504761872812	1.48402954058353	3.36601730503074	4.96367459739994	1.19237461515751	2.67300988417998	4.5392522054834	1.50949802763807	3.0993743724067	4.77068647613097	1.18	0.040515897690784	0	0	0.145354972967316	1.25586462252141	2.24888203953379	2.23568743619009	1.62871581711946	0	0	0.0266761681696746	0.705477098210104	1.89756965345529	2.17134821283728	1.58191547910779	0	0	0.103746785263861	0.99338122892044	1.81910750538897	1.79459891108273	1.27693999189733	0	0	0.229128189315842	0.860536627700395	1.32166290365569	1.45297756266563	1.33871485518987	0	0	0.00945266987911529	0.526420205584311	1.7893142444729	2.13760236102438	1.4698770639608	0	0	0.0938161633376693	0.871066294683521	1.71178902743492	1.88225331540182	1.52298676672931	0	0	0.0527676569087155	0.736724760509379	1.66108714175697	1.89400115708227	1.50644470781617	0	0	0.0205050445870443	0.455728634763722	1.37271913904424	1.95836639236896	1.88258808447214	0	0	0.0965369835748058	0.813006613824933	1.43192159243948	1.40484526459818	1.01181398306509	0	0	0.0039099567332925	0.357814571509365	1.52038727080921	2.04986907411511	1.50713407175575	0	0	0.000227201782857078	0.0983015185238376	0.736513861876302	1.21089765038347	0.893465644780077	0	0	0.00279090173028564	0.363260846346538	1.4644209324155	1.61004377400201	0.891107511780598	0	0	0.0251105310562935	0.653431799285505	1.68775160535313	1.83769419689749	1.26784999510521	0	0	0.00143082918522254	0.20450657499438	1.02961206606534	1.4833969694951	1.10356665789657	0	0	0.0353501858884228	0.519026986266604	1.10320427512399	1.13832827231292	0.801835156807385	0	0	0.00725084077479395	0.368188623124656	1.23070724325886	1.487305776914	1.05013174827935
AT5G04870	1.61005496597216	3.25482338716713	4.46049627957813	1.69909840116555	3.20402109563725	4.75709328519786	1.61546777296303	4.5	4.50459966558764	1.42755622979512	3.21856401131932	4.96983933409937	1.4007561442775	3.72023408782337	4.82939651779987	1.3600130597853	3.55779599746563	4.70745190857412	1.55208974139609	1.79549228098861	6.8357938204766	1.3272993631342	3.5142906097313	5.02611008382932	1.56320857162014	3.57065190629507	4.86255982313816	1.31101086449485	3.94188859543502	4.65234245314109	1.28126481277373	4.5	4.9537308928982	1.55243017024578	4.5	4.80381161168703	1.29587330914524	3.40680035244882	4.95657864056792	0.950366751272069	3.20037380478173	5.30927039211589	1.30042982659264	4.5	5.1106561151427	1.16623297782091	4.5	5.28826136075038	0.4	0.130417210149769	0	0.000187620089574909	0.0998637984168645	0.771373523158377	1.51705390456938	1.50218163511436	0.983497416549224	0	0.00017101878509321	0.0819636927829535	0.671391338780466	1.47629159186403	1.67830885168507	1.28187351785857	0	1.46720521411562e-10	0.00123244307166254	0.230490552991814	1.35179319677716	1.3961648334653	0.506108648131927	0	9.18550678717436e-05	0.0516058670653125	0.473137931602241	1.14716970460165	1.42729905628248	1.18771672667166	0	1.39681252149021e-06	0.0137745339156236	0.325835010329548	1.09683640811679	1.38847145892825	0.974662884567758	0	8.64050518064885e-06	0.0275643357279247	0.422708084446374	1.15486245619273	1.32805007489429	0.906418231325959	0	0.0414525305641749	0.318783267921335	0.720803658683161	1.09728778643259	1.36974293892658	1.51704113448835	0	6.53051547432306e-06	0.0189420041914499	0.314079713355363	0.981230938489281	1.32707812658107	1.08344452203921	0	6.33692532080944e-06	0.0238832122333035	0.410692643907287	1.23711331723454	1.5553229699135	1.15463706490929	0	1.80838210333499e-07	0.00813397861638025	0.296802153942896	1.08563583378457	1.25262961071003	0.720883473680878	0	1.68239158289079e-11	0.000237628863178576	0.0747276887079453	0.736944486416771	1.27984480457059	0.780118309199738	0	3.8159465676187e-11	0.000458517673399661	0.122664849784564	1.02909400217437	1.52040494891145	0.788395482763771	0	1.89288748398562e-05	0.028405175386225	0.365834966790052	1.01234293732566	1.29531179696626	1.04100982803858	0	4.19405063955982e-05	0.0244039646894759	0.245509817499346	0.665483361824527	0.934373044046356	0.882401338139987	0	9.02351367991903e-12	0.000149300011861555	0.0549989324206315	0.635359519427978	1.29257018709109	0.922931254780595	0	4.01719845669683e-12	7.85330626805162e-05	0.0341815725022693	0.466554525464462	1.12145560589518	0.94611165224914
AT5G38895	3.23384971887892	2.72219731727589	4.46151779541966	2.93200685088396	2.52508521496491	4.95446087661957	2.89408575779683	2.6080647231155	4.47187026165789	1.71442525100586	2.40309166881364	5.02803925673864	2.95961346851851	2.44406513119646	4.87763804878523	3.0291697314534	2.18171266617973	4.73329640022536	2.20803654298243	1.77864905611253	7.48361223673458	3.14629857113015	2.53753060775531	5.14534195125798	2.55870221895223	2.27569215814592	4.74755613465071	2.93731651194469	2.86824351418721	4.99440870050191	1.64422398731543	2.00750952558566	5.40001291169236	2.30374308728799	2.31081675061314	5.18756826398211	2.98897779156508	2.32050710704527	5.12507315996425	1.88597099437126	1.58496250072116	6.48972520909735	2.01268414317738	2.91389747003735	4.96624751490457	2.02678730422618	2.10637654638146	6.31567661276375	0.87	-0.0539019273244478	0	6.07463938961843e-06	0.231476331306496	1.69370832495171	3.07425286171775	3.05384866854367	2.16298070691234	0	2.21925151755515e-05	0.202813419419898	1.29045643752803	2.51237887853376	2.93114663674133	2.56565451104424	0	1.74788463644105e-05	0.259773315663612	1.59666003575686	2.75851229367516	2.75304651238043	2.01938398186838	0	3.83245132961473e-05	0.145797479600241	0.788141738481131	1.46427677588612	1.71425730372849	1.54875613901042	0	5.29893870176337e-05	0.259559568499137	1.43124742713863	2.61143781027336	2.95361413771878	2.5543709200959	0	0.000569857935701719	0.478416486258418	1.80268283401916	2.81554718923953	3.00485463126033	2.58988836290283	0	0.0017000923494829	0.225899582837191	0.730376167511506	1.28911891705059	1.75132188785457	2.05424469383086	0	1.70129920413997e-05	0.180309039926278	1.23283721400535	2.54739554039579	3.13737051408552	2.89024699302728	0	0.000226387971402449	0.341150131028707	1.44673604521257	2.35689688875997	2.53880724812968	2.16821875108253	0	4.53871240681581e-07	0.0815768583687582	0.961350252756147	2.35910305660475	2.93729951812767	2.4992030877693	0	0.000678578002848185	0.239329851413212	0.83374754126666	1.369006858967	1.62376629458175	1.60464323341496	0	0.000101000392536378	0.212004387201384	1.04350921909925	1.91535931422169	2.29488999049148	2.16434463528197	0	0.000127396290521851	0.281395007110844	1.38486642483848	2.52049573213661	2.9837204478208	2.77463491240955	0	0.00712012501926318	0.376874755703662	0.938077272679408	1.41908146851721	1.7308443042674	1.87081945037049	0	1.81076497747551e-07	0.0505259566276213	0.645664403799003	1.62055516894702	2.01224001785406	1.68340283750911	0	0.000221574106304763	0.153715423013795	0.681122110650959	1.32502593352993	1.8056539349905	2.01510785437818
AT4G25810	3.84630976021864	1.99340414636451	4.46157316425112	3.12359932051394	1.58496250072116	4.65416322077707	3.34378460249231	1.58496250072116	4.58641404134506	4.53048385319352	1.58496250072116	7.01628675971262	3.83001767924659	1.58496250072116	6.1393358848392	2.51947708803037	1.58496250072116	4.6209413784601	4.86296557977346	1.88162056495225	8	3.43423418146277	1.58496250072116	6.35255484345609	4.0558147808618	1.76881276757375	5.6	3.83307459214611	2.08141296894008	5.67726572425711	4.72639824418533	2.06703959266697	8	3.68725139855214	2.59918185508705	5.39603926156227	3.17935408796845	1.88939109146676	5.03130673151564	3.18402117567226	2.37929671580161	6.24331645434101	4.87165439643507	1.58496250072116	8	4.0157949863307	1.8696677572625	8	1.33	1.0132277812861	0	0	0.403740993063425	2.37286803464137	3.71041378815867	3.69699445933328	2.92667571021212	0	0	0.626557898369983	2.13279455835731	2.98705405941037	3.09212588463518	2.74323666660326	0	0	0.693086378576951	2.32990904051741	3.22252884168071	3.29438752548567	2.88632069595959	0	0	0.367182623718215	1.60477420341063	2.88570539729999	3.83539479321611	4.3687800846709	0	0	0.41568460303817	1.70389376306715	2.87360672575076	3.58205438293167	3.82674078858451	0	0	0.513538951407813	1.73749451944991	2.41868738960151	2.48860553428814	2.19444354101417	0	0	0.113802201423533	0.883632229103811	2.08266905412432	3.27139511170739	4.17725803294417	0	0	0.34582059779261	1.44276805476239	2.47655753490397	3.14210252227499	3.41652267677722	0	0	0.357274013730627	1.83283147164352	3.22789674430036	3.95069132254161	4.0156686699965	0	0	0.139933475488039	1.27365726094078	2.75969400623072	3.66865374160991	3.80067228740358	0	0	0.0545539555088855	0.623007311953063	1.72555361010957	2.95090464614972	3.94544037168489	0	0	0.0275356455687627	0.805892263433147	2.49438575679117	3.59376266531258	3.50448435278368	0	0	0.28619779881717	1.62978560331951	2.79244541379457	3.17904474236278	2.93756441476708	0	0	0.0277097300615366	0.547212877570563	1.67177403443647	2.70598322097829	3.16709467015842	0	0	0.297107630944686	1.36764666362401	2.590241503654	3.62599023893699	4.35015799282525	0	0	0.0980589961380308	0.743924214402185	1.73644477130859	2.71364449655984	3.45548593244932
AT1G72240	3.32442382863213	1.68761302950265	0.192093619035614	4.16037376345077	1.58496250072116	0.459664639201267	3.23597800331593	1.58496250072116	0.272633975214313	2.99178368610336	1.58496250072116	0.55120745633998	4.13156103231423	1.58496250072116	0.52975948546023	3.75567968069958	1.58496250072116	0.394976087092163	5.19976627492291	1.58496250072116	0.382838875373535	5.47271174667814	1.58496250072116	0.631066883786463	3.943631873023	1.58496250072116	0.498264316076065	4.24648937310564	1.58496250072116	0.393258689127893	3.69966795601313	1.58496250072116	0.325217032595776	4.67977788344139	1.58496250072116	0.295550661523172	4.61993517835523	1.58496250072116	0.306696680001618	4.16584557628559	1.58496250072116	0.369564000983622	3.86370541623731	1.58496250072116	0.412027998526314	4.17176570779975	1.58496250072116	0.58672422357326	4.46243758270332	0.407120545224334	0	0	0.78320818510833	2.40141345982767	3.24339386837594	3.2352083872871	2.7515258992684	0	0	0.873705271194578	2.63325066203801	3.7933722641498	4.15947774474548	3.95108430506287	0	0	0.777149586401086	2.23612123651156	3.07533257399045	3.21935529177411	2.91950941275501	0	0	0.592306787014646	1.81912608952027	2.67045283591721	2.98391948089987	2.88837407642824	0	0	0.600831078239608	2.010839100074	3.21668304783934	3.91669088531631	4.13137365080882	0	0	0.668999397721181	2.12080958148499	3.2135395041513	3.70634367595755	3.70315493506842	0	0	0.435136109487175	1.63198199404259	2.92557756825979	3.99197626175042	4.71876591529699	0	0	0.611179775072534	2.17141894296957	3.68743425952689	4.76634010628621	5.33715630427025	0	0	0.802340601234984	2.44306663310838	3.55564071978557	3.9389503640621	3.78013487858014	0	0	0.51688150092473	1.80310448873584	3.00646959557384	3.81568764572536	4.19520286492423	0	0	0.383948251649456	1.38438987437895	2.38588853485585	3.12983875860782	3.55678758528514	0	0	0.731359757857394	2.40323861245611	3.77458093796341	4.51253589609635	4.67344082346205	0	0	0.6835340983131	2.27780799701406	3.62810676467233	4.39868722486152	4.61987533199422	0	0	0.395556781704774	1.45061996172107	2.5427547854306	3.39262133825342	3.92130342989521	0	0	0.497874912697186	1.71484685564229	2.82316626532154	3.53775414445721	3.84045775196319	0	0	0.479782244153928	1.69418457111081	2.85945515181417	3.67354982412434	4.08839389061648
AT5G47910	3.50335195783708	1.77367909973149	4.46503016806462	3.5247932187082	1.88898716621054	4.48421362667636	3.14033897972388	1.58496250072116	4.61274297397031	3.36236591488671	1.62328886947264	5.47608020789145	3.53479900582126	1.64563918944452	5.27526662182235	3.19363700086893	1.58496250072116	4.6098661242725	3.38329666087118	1.6729302214694	6.12514258364778	3.50385290388812	1.88000465185482	5.3305945033033	3.33361869003007	2.01930181361707	4.75664538856034	3.5976501732386	2.08019974284133	4.95113031731241	2.97135064631264	1.79682746819603	5.97477833352803	3.51847020159784	2.21869186983201	4.81614645976985	3.42557482421019	1.97074890808953	4.71968753567219	3.03960994853477	1.97018241934252	5.58687836092077	2.9792498199783	1.81463160137503	5.71282226306317	3.21876715247308	1.71061180325951	6.12152398902567	1.58	0.0996830725622831	0	0	0.261531237912767	2.1538811678541	3.38192907652899	3.37584885724424	2.71455973247245	0	0	0.190981089762167	2.02797632047165	3.37860091031624	3.39275048093787	2.67560494786506	0	0	0.337367535484485	1.99424102159977	2.99521455566085	3.09346827619755	2.67198639284994	0	0	0.208932625952294	1.54479332711327	2.74588115084003	3.30592482904787	3.30476194188688	0	0	0.227689416170047	1.71157425501592	2.99285611579108	3.51289027505682	3.40888504559737	0	0	0.343654809952779	2.03013465208397	3.04721569617706	3.1452052084767	2.71497366987038	0	0	0.134378539617038	1.19417483824553	2.36955294235299	3.12100761321665	3.3804385703847	0	0	0.107005663375614	1.3715761470483	2.80203781929746	3.46528074881785	3.37248633254471	0	0	0.0978009693114598	1.54330790110207	3.00605738754338	3.30530962244519	2.76625454259445	0	0	0.0729636809147825	1.42972536345994	3.06784934150871	3.59644154182066	3.15931555045177	0	0	0.0834952660328279	0.96885857344295	2.06371428584965	2.76577782447556	2.97123002394668	0	0	0.0486024182350511	1.34795925075613	3.05755930539341	3.49852865466379	2.88761897055913	0	0	0.120879814308705	1.67159177407831	3.12792408147722	3.38814339525992	2.82709136331112	0	0	0.0573855865542012	0.969034196388558	2.21657654895119	2.93583129929154	2.99579208580215	0	0	0.0904361552536223	1.05616616580815	2.19824949980615	2.85556389121918	2.96198872273637	0	0	0.113078014413922	1.09275026086267	2.22546120783367	2.9613351535558	3.21610131138411
AT1G25560	1.96662486460475	1.92976348404185	4.46613552897851	1.97588691043577	1.70272525923299	4.38730587656677	2.02204307571655	1.58496250072116	5.6	2.37662677542471	1.88799026261509	4.7937136420274	2.53339384288056	1.74682693696748	4.63930989275558	1.4756684529446	1.7990500790101	4.27088359816077	2.2280388668385	2.52442615244504	5.31897153700325	2.26985478136128	1.98664926260212	5.17617287306703	2.61304212697363	1.97363237629478	4.61125118032145	2.38441480961421	1.74958246094743	4.38886373218115	2.59020771052847	1.58496250072116	5.40945863119717	2.67632396523359	2.09163085866243	4.68690373593454	2.47950306453766	1.58496250072116	4.14363162562079	2.50055632102567	2.1430317308181	4.77220989503765	2.22368937025248	1.90169061608893	4.8110201304574	2.46063015819733	1.73386143382371	5.6	1.33	0.311785803608006	0	0	0.234312737575461	1.24511437675179	1.89992685657647	1.89592398526137	1.52321494461668	0	0	0.37479034941233	1.40581581445226	1.93717687129457	1.89837464930427	1.56328430490636	0	0	0.268772039893929	1.04532371975515	1.67272199080472	1.97841207081435	2.00540349077714	0	0	0.248280016571009	1.341716756701	2.18505984498779	2.36569946534339	2.07948160233645	0	0	0.384952872017279	1.62464945304351	2.4083896121259	2.50053623119884	2.16469942267475	0	0	0.255582235145435	1.0591221966277	1.4592124783068	1.38200535358852	1.08097098714864	0	0	0.0241363783686184	0.563068142067415	1.59133899941876	2.19254422809988	2.09350811816935	0	0	0.147845474815438	1.02454502383457	1.90466647506391	2.26258755352211	2.13852512223414	0	0	0.256475011223624	1.52319484831529	2.46544633081864	2.56372129226818	2.12696930413899	0	0	0.41744322109748	1.66827069052116	2.33514157003363	2.28706268098396	1.86674926026556	0	0	0.371717692731269	1.41442155479814	2.21437282379598	2.56237474372301	2.54112818969577	0	0	0.189843300361451	1.41352376889902	2.47222113746446	2.64079344174204	2.19321709174689	0	0	0.645260042715359	1.96929459119934	2.47282195040083	2.29506521979648	1.82553112853115	0	0	0.146062188754885	1.22664672030981	2.25924922208862	2.48269859372986	2.09606300816401	0	0	0.223073866809265	1.23723775658729	2.03577889007106	2.21505083266571	1.95142947316655	0	0	0.235348687317898	1.14229056687657	1.97354479255349	2.39898585590864	2.43709498004161
AT4G39580	1.64506137268154	2.52280182669951	0.552307395160801	1.80731491585418	1.80760139027998	0.434374976023921	2.11502658862325	1.75274761194953	0.394048158652176	2.08778634101272	1.58496250072116	0.668069066874774	1.84645452974742	1.58496250072116	0.452130972967179	1.7836929265752	1.58496250072116	0.561266671239086	2.06852795688736	2.07825799830522	0.421376767875234	1.41048123414869	1.58496250072116	0.549484369784772	2.55787311053401	1.58496250072116	0.595845048867217	1.77083463540397	1.64203934421197	0.498295544263228	1.88747882776024	1.59739493537316	0.505535362841881	2.24350482159887	1.63501699649965	0.423037986644165	1.38584520840916	1.58496250072116	0.419234289959359	1.97394795751428	1.60613143805798	0.659665247899864	2.43799199980297	1.58496250072116	0.414628221611901	2.07205336379667	1.58496250072116	0.514004370339745	4.466668331269	-0.075532081910833	0	0	0.0745447932871431	0.818692769559314	1.55919124090174	1.55371904118489	1.10126629861175	0	0	0.474546466300931	1.46915664447508	1.80725372395207	1.58046474981252	1.15507996287063	0	0	0.440648222619764	1.47173621308828	2.04957788109447	2.06563176298331	1.75619796993683	0	0	0.370635370077898	1.17610854426057	1.78383205702872	2.05939949364463	2.05964034283416	0	0	0.331009372354815	1.04741369975877	1.58417160809855	1.82375409081187	1.81883994525294	0	0	0.606377260719208	1.50427788830775	1.78368948861453	1.6098689062711	1.2587106957398	0	0	0.0437929217457176	0.359488626559234	0.898119224257622	1.44540566972645	1.84583225005808	0	0	0.206150265728767	0.689076834508586	1.10092419742899	1.33883563325415	1.41046157413361	0	0	0.235896668121268	0.869736752316315	1.5327095174141	2.0559472329682	2.38906642484469	0	0	0.227617646591317	0.820939561649313	1.35336760337363	1.67042129403286	1.77062667115021	0	0	0.179544421142204	0.665600572002441	1.16815234606725	1.55498685878008	1.78981795478957	0	0	0.36854565772024	1.23822650561362	1.91221852303015	2.21553531455016	2.20690136812461	0	0	0.289173547674146	0.873365319411879	1.2607800789563	1.38536053547009	1.31871345228175	0	0	0.174172798494891	0.659974482772856	1.17590367625223	1.58514355751206	1.84521717777522	0	0	0.202273734836824	0.75973893884571	1.36394008927918	1.86382992855763	2.20638562242985	0	0	0.196931421452783	0.722078179760249	1.26549211463752	1.68816442262095	1.95089634232581
AT3G59900	2.43650668494419	2.67296841516679	4.46766543318263	3.13020815119797	4.5	4.69161144035678	0.52220166178221	4.5	3.56440783186121	1.93145192188419	2.94249266844434	4.78865087628759	2.51437999308765	3.29561664848452	4.59876146075935	1.06883754445321	2.61587673395872	2.81611329969705	1.80097570878678	1.83164698490879	5.40261340043873	1.73603447625819	1.58496250072116	5.06583211182667	2.51089104721552	4.5	8	1.51323691765347	4.5	3.53016968835378	2.14314919573838	2.73591478788498	5.2481991811635	1.1485065233448	4.5	3.34606487399771	1.58828889360833	4.5	3.58682459645043	1.74507006655024	2.79740148682076	4.84932964999826	0.990931657460378	1.60972094791222	2.90255569679656	0.818825813321822	4.5	3.04689268982707	1.18	-0.422826190680942	0	0	0.0788299653554781	1.11766621066607	2.29418945345518	2.28613948469595	1.55520558554042	0	0	1.07912115659153e-06	0.0703040824022758	1.92880192877919	2.89296852084123	0.934574636048181	0	0	7.15499154085977e-05	0.25354885805296	0.378364989076421	0.0308680515490502	0.000542402517055835	0	0	0.0168535428189339	0.546303385970048	1.60107240499817	1.91024541710484	1.41772320889261	0	0	0.00697400517487889	0.598255405123065	2.15665181297724	2.37656626672337	1.40028499657688	0	0	0.39924258313429	1.03708163151253	0.426291263820591	0.0879423178191243	0.0126046231523298	0	0	0.213540617479001	0.896326607292498	1.49960344831363	1.77872683979107	1.75927333123454	0	0	0.374554214662151	1.1028148691033	1.58245331750234	1.73553057796875	1.65147678810405	0	0	5.84232773169935e-12	7.55123524756909e-06	0.00411004744520394	0.122299493725476	0.783820628692968	0	0	0.000254371547068522	0.789829384727513	1.03274902397203	0.0738253115183435	0.00113665846129356	0	0	0.022700343980795	0.515299178926198	1.52894472819558	2.11973275556913	1.96613562045934	0	0	0.000593416748426845	0.842818446948771	0.504086440880721	0.0164825722438365	0.000116080472197835	0	0	0.00019049945388194	0.734573669487764	1.192816751588	0.105891497722617	0.00202470920963841	0	0	0.0237525858852444	0.539684302509519	1.44411446202315	1.73656714364264	1.36861685963909	0	0	0.63315555346425	0.987800894471572	0.737163561551514	0.41754248546495	0.204444463614153	0	0	0.00283595288039106	0.813163661078516	0.0981869262324041	0.00064815422379235	9.21546496647956e-07
AT4G38550	3.69248395597484	2.33000136927957	4.46785559101306	3.59798827967631	2.24274362173557	4.73886522087817	3.23979761594686	2.30705605462894	4.49767486470757	3.78207377456169	2.33561620018441	4.87357766268077	3.50296461843413	2.4544017933461	4.6492545071538	3.26873744994779	2.22913647547891	4.6430618123732	3.48855104799735	2.56328251306877	5.42087900536509	3.55449685676513	2.09252738004523	5.18428573197744	4.0725079363174	2.35935687303159	4.66042914039911	3.70793780418194	2.81251663727428	4.6866669142148	3.44637814984614	2.27817090937803	5.22649813546549	4.17445700197262	2.69107737304947	4.91256545121894	3.75636439337496	2.53767841199184	4.76838860059595	3.54665543251032	2.621414936596	5.31209766135111	3.56428785614364	1.98033221327813	5.35490263652437	3.88333470973552	2.32275548497528	5.41206221077842	1.02	0.317883193116497	0	0	0.415749320319856	2.19675109672222	3.54478317480167	3.53513215176343	2.71109575272054	0	0	0.38723015744733	1.9598427717217	3.30424297420366	3.56648726943169	3.01779590710244	0	0	0.37164110125878	1.91910503357194	3.09798568380122	3.12020778971789	2.4291687913924	0	0	0.303157541021026	1.82732449223914	3.3443753429014	3.77402017422668	3.27085559467116	0	0	0.261332246741602	1.7767272960262	3.22849693740329	3.43474063724794	2.72826912278287	0	0	0.387666069105708	1.87472468870943	3.05983490588719	3.21426502518104	2.65463089557437	0	0	0.099349667681592	1.02906181186136	2.5102736017416	3.40582612903263	3.35471490218992	0	0	0.383372942198169	1.73924802114344	3.01685242803832	3.54280545044755	3.36260244520467	0	0	0.368552234605171	2.16534438631942	3.76874074271417	4.00414764094656	3.2495258247504	0	0	0.108089412324861	1.44692439116103	3.28527408946606	3.63153325937682	2.71003354820641	0	0	0.241989405870535	1.45336668901352	2.80869804578762	3.42647845818521	3.25191485417522	0	0	0.133298261182372	1.52388444515098	3.49198544626043	4.16879778479232	3.48639843093809	0	0	0.207055518714382	1.68771157675675	3.34049508723924	3.72340018720565	3.03350585743503	0	0	0.0935923313233392	1.05650673519503	2.6147432402169	3.49621842221376	3.34054436573417	0	0	0.436336264422522	1.75576107436295	2.96737137527663	3.52724542260191	3.45996496643361	0	0	0.214830598071364	1.44184428288436	2.97729311312206	3.81099993241165	3.7574473784514
AT4G18880	4.12273118896392	1.83896798400594	4.46965042467702	4.16453572105386	1.86707802586414	4.77564674942237	3.70165886893895	1.87023662613761	4.46372286585226	4.02620140114752	1.8247017971081	5.16178806577493	4.4722088796622	1.97160436969722	4.6805139275656	3.89335201649646	2.00712374099197	4.60846375989855	4.73386674124856	1.58496250072116	5.98934376478076	4.51918557426873	1.70847635448491	5.33702035584348	4.57263788182725	2.07764038459798	4.69937923827878	3.99668317067383	2.08375400631056	5.1250540577508	3.68264976571153	1.75854921382187	5.46508453805069	4.64608240521221	2.18638454342349	4.97866741676588	4.16806479452225	2.15430476156813	4.94752025581947	3.62628108847777	2.27206511355455	5.40968773853867	3.73297989900508	1.9927593934686	5.57219498727127	4.05945835607661	1.98870129822831	5.40766484321476	1.04	-0.233567835272281	0	0	0.990684263473872	2.94131373241619	4.01439969730731	4.00902117785917	3.3782723745177	0	0	0.815628718754559	2.65748413869728	3.89676798245977	4.14545428091344	3.70393998825558	0	0	0.854576644044545	2.61907044900519	3.60372830590099	3.59393153032405	3.008728374562	0	0	0.696676086288113	2.30803423416239	3.55251966713203	4.018111584935	3.84373514191923	0	0	0.782281286949378	2.82206389466507	4.21824600768077	4.42490201070573	3.82873606426201	0	0	0.67153155220861	2.4867862507812	3.70484544967675	3.82792235594857	3.24144437990042	0	0	0.892845402546509	2.48456383514067	3.7829069155981	4.51998320141281	4.73384482811103	0	0	0.878423576867727	2.61551988061592	3.93005839659435	4.48602903667478	4.4097848845205	0	0	0.660952558750714	2.731459948852	4.27376592037207	4.52574279094461	3.87604711093893	0	0	0.43720607832162	1.9970877591945	3.43520054260477	3.99049539631399	3.74462725956833	0	0	0.623587171097763	1.99451205404907	3.10920002658528	3.63084612030158	3.6237333994751	0	0	0.453063688944019	2.32002911788492	4.07140206719585	4.64584124953068	4.1951518470497	0	0	0.44308386711476	2.15176975248453	3.6908735324573	4.16677902095347	3.74713280934527	0	0	0.217024383199487	1.3903496077477	2.80663344358196	3.56171195749499	3.51175998662793	0	0	0.383262178979275	1.6660536538156	2.94887698010128	3.63732232386309	3.686625486561	0	0	0.458148096208739	1.9323609117572	3.32973126616563	4.00383323208757	3.95899356483431
AT1G05575	4.94132577576164	1.86449740147952	4.47072391547651	4.45463043189861	1.94107116776561	4.06600397017578	4.69562235513309	1.88988790896042	4.46140589749784	4.52793179512054	2.03595359771779	4.9675022238324	4.92835314045334	1.67507253666251	5.09643084821209	4.17838582750157	1.63880148684117	4.22391026141391	3.89151402128027	2.17450121302157	5.16216565828029	4.18766223969543	1.58496250072116	5.05643225496255	4.8508898949008	2.17640254477546	4.68482584009154	5.08906666703756	1.88507933359541	5.37597820169935	4.1485053152989	2.05908312151103	5.16506545354522	4.68219449300614	2.64819330290572	4.54106860405807	4.63705865183532	2.09769005851857	4.56239318142074	3.90702671249802	1.90612882584277	4.9362601812771	4.25393327388528	1.98355697504307	5.16880516953521	3.95608700719414	2.14594598069972	4.86267939939827	0.4	0.172100873057623	0	0.298898554544695	2.08390153521499	3.92665347982047	4.84759102016134	4.84075705122642	4.25367775907635	0	0.280559004491229	2.0955837600316	3.83423136920781	4.4525555607404	4.11625230451024	3.31653975764861	0	0.266592853412826	1.94617666525543	3.71877588421601	4.60766357577629	4.59399707011978	4.01795711578217	0	0.123637285968544	1.31281484134836	3.00053212848601	4.17448474781361	4.52757808971548	4.22601854592066	0	0.36605771861342	1.97252779317173	3.58651392893884	4.59019035421546	4.92604335715208	4.75390169392324	0	0.49500578990758	2.26483182408835	3.63657578875491	4.16265346834801	4.02088974436996	3.50610935365498	0	0.0578647667773573	0.868764200348907	2.28775978260466	3.4323393672579	3.88340841995634	3.70635787852903	0	0.397040999753218	1.83754306213692	3.15797698903223	3.94032434420428	4.18704220721504	4.03861481937676	0	0.0988646150469277	1.37327481050152	3.33590882158013	4.6124140353852	4.80704102965187	4.22487282701265	0	0.182239920099911	1.4893100780349	3.20526186359846	4.48190125078287	5.04801118397275	4.99047914807657	0	0.0933179395073144	1.0725932490151	2.56796214597792	3.70291830238659	4.14044283507787	3.9715346495689	0	0.0160988286051431	0.791732780021948	2.86391016885033	4.45686805751453	4.54314255323451	3.5884372084519	0	0.133712572655381	1.51774112152594	3.39308054590542	4.48678099492728	4.5591222502104	3.9523938513202	0	0.163371939793376	1.32025268006832	2.73523863184797	3.64988707303011	3.90597678548777	3.65933681826634	0	0.1231892757014	1.20250863456272	2.71649420723507	3.82391581423602	4.24587553214508	4.08605188461902	0	0.0793656668694533	1.06056094190689	2.5971155205985	3.67510043230473	3.94980441493381	3.59628053444815
AT3G12360	1.3152801831538	2.24992742576538	4.4736353708742	1.63730196264765	2.28769062397068	4.76821309822346	1.01231554705094	2.23539609029966	4.27828712066651	1.20837993035114	1.58496250072116	4.93790248581345	1.25084079417554	2.07572385319225	4.61852460877307	1.31946833240402	2.04985738690043	4.75193881709953	1.42688846813985	2.43756027451974	5.00617630243783	1.3617349778057	2.3858540757521	4.8307117525413	1.27302924412835	1.94078331732368	4.5117037368849	1.18847484990657	2.96419994065471	4.52658409199393	0.849948332035092	2.0047406670392	5.56793241609727	1.27932251110677	2.38003245014654	4.65916488950927	1.42126205038359	1.93389507974543	5.07472851230527	1.1600655171444	2.31773043095861	5.88191305498534	1.12549350102167	1.58496250072116	5.62327854238672	1.00222475705751	1.91364858777841	5.98590586666233	1.8	0.302169598070693	0	0	0.00250180026581425	0.514330281471498	1.23006175246939	1.23316563906711	0.840362972107908	0	0	0.001730880777184	0.491498076422166	1.39802885510014	1.61897558876079	1.2580145147616	0	0	0.00270264470911518	0.465520851204569	0.987029680526306	0.88699757513729	0.544493930424914	0	0	0.0319309951136285	0.607728158393395	1.07990769095146	1.20791294187378	1.10009113217346	0	0	0.00501136894733694	0.508950600837356	1.14201587391579	1.21747356395751	0.932702265274056	0	0	0.00525159538107288	0.5036562245527	1.16634076161625	1.30568056587034	1.05849187225771	0	0	0.000427082904346598	0.29475329238854	1.08123607178275	1.42687675831003	1.19596783549618	0	0	0.000722833666132807	0.348551370614105	1.11998506062835	1.35310473132904	1.05883666593076	0	0	0.010774845202965	0.612332781956147	1.20133111970993	1.22169894082021	0.928026871221036	0	0	1.24019868511629e-05	0.201481201251125	1.0269988375618	1.08396361839524	0.568609337961285	0	0	0.00212093537188752	0.210827099725414	0.588595478435076	0.818166463939939	0.834439624412615	0	0	0.000885983112957946	0.381183420625918	1.12046245918826	1.24437125533702	0.897057599089686	0	0	0.00755107225669049	0.499986132540787	1.16794381052082	1.42020241717275	1.29237789268059	0	0	0.000309198587667685	0.147063413553037	0.620315365189957	1.04021722241548	1.15816891259569	0	0	0.0204966649732428	0.437322050650887	0.871163995582277	1.09237105966588	1.1152814597803	0	0	0.00309135913175167	0.227312229684791	0.62809884437169	0.914638608659707	1.00220906931197
AT4G24160	3.64038204193676	1.74989169271498	4.4776166752472	3.49456235105022	1.72527361376207	4.96551494130359	3.29674425765253	1.66334942611736	4.52343216482555	2.99034073733135	1.62728628340517	4.98128711736982	3.3931534194769	1.91654565093088	4.68630262041887	3.2819972634596	1.69165254315468	4.84072936644171	3.01376142673162	1.58496250072116	6.60182274007076	3.42338826285043	1.58496250072116	5.64980423103033	3.29641350500974	1.85948632597197	4.78506772328012	3.33774084726995	1.91286969756353	4.97080081824218	2.70339968749709	1.75307590982355	5.48915036383615	3.32841393287107	1.95734507149579	4.88800067097578	3.37788737167005	1.72531276028898	4.94654030919491	2.89821940506379	1.68670225684542	5.56226133683571	2.82444172569094	1.61649483114734	5.13148205248007	2.91483528293661	1.65396647943689	6.06704276529979	1.33	0.130531134350318	0	0	0.604107321426097	2.46847116285178	3.53167389792622	3.53511848648173	2.94880647378974	0	0	0.463884793603495	2.02167993438883	3.16393220336174	3.49420204225303	3.22993895978123	0	0	0.619379151644865	2.27461811391354	3.19052946693533	3.22508868399784	2.75803846246932	0	0	0.476526205469309	1.812536196231	2.72627085457984	2.99025896674928	2.79156837963134	0	0	0.357453264439777	1.97184290581724	3.17205309267938	3.35463880086284	2.86398982986629	0	0	0.496135835142058	2.01521735398465	3.04048973068927	3.27469320157983	2.96944253641006	0	0	0.278956318391471	1.18592953559182	2.07437758751993	2.68186407673015	2.97151373058082	0	0	0.446219737392898	1.74486062000511	2.80723616052254	3.33823712881284	3.40210288893757	0	0	0.36780738338632	1.89615306517096	3.04209999342235	3.28035016914991	2.88796663271911	0	0	0.295436079627933	1.72787638290129	2.95957631521458	3.33744557553824	3.04047261393103	0	0	0.260501233619897	1.28410598952856	2.20900853120938	2.65568739075514	2.6590496233459	0	0	0.280418164482498	1.73599805748786	2.98692823514905	3.32375977916626	2.96092113880815	0	0	0.45279505290498	1.96690408495848	3.06803205807216	3.3770445602673	3.11125881912727	0	0	0.313962800907005	1.41052793498901	2.36548052140001	2.8365392281892	2.86619782060669	0	0	0.428962410645413	1.64413028991339	2.51753413613578	2.82087057727673	2.69501975495996	0	0	0.2763390860571	1.24792019647117	2.17216875876157	2.73320868474364	2.91420261549802
AT5G35735	5.3335802480059	1.9029198402981	4.48215827645317	5.11807444535253	1.71982902997048	4.71652588031821	4.69167867091786	1.64219947651366	4.52937429620915	4.91217690102702	1.83752157098357	4.96204920546549	5.57629709738769	1.7122570883029	4.64992711488683	4.22933075737079	2.18044624751675	4.56791203280055	4.36947232250094	1.63437782980562	5.92240614139425	5.2124248707551	1.58496250072116	5.05759570672386	5.51624777836867	1.87392383751248	4.64481077564957	5.45239653501817	1.76845491380774	5.00958942104302	4.77782925412621	1.70133175652461	5.3880426919265	4.95286580305481	2.32816838399021	4.92834709764644	5.21216513527222	1.79047854032489	4.76034194412483	4.16869085530001	2.00064592905141	5.31573754110472	4.92079132610707	1.58496250072116	5.31616091347035	4.40863973116032	1.87072391241016	5.31044511292875	1.33	0.722388905769872	0	0	0.662850245544984	3.39332544786106	5.14629129062488	5.15857561989518	4.18576267089947	0	0	0.783504102683432	3.23402447451549	4.82014014567463	5.07925041995267	4.48417260620641	0	0	0.910518229688578	3.25657730746279	4.54073516342538	4.59453325274241	3.94712442498457	0	0	0.516937515841239	2.67055045029357	4.39930717619186	4.91149150619334	4.49577683614721	0	0	0.897680237051864	3.61691757322056	5.3026768331534	5.51070467913419	4.80440446376995	0	0	0.266634037601721	2.256109397265	3.97638809834469	4.108803838947	3.23276817581678	0	0	0.45893714688972	1.98371060160316	3.36782990969977	4.15987465449528	4.36817452415737	0	0	0.86856062557875	3.15549577182438	4.71673319812766	5.21116764669083	4.93424608980973	0	0	0.652335930872828	3.3299474214233	5.2048991244839	5.43798795763465	4.62558456022767	0	0	0.64731759696772	3.03186340938856	4.87686612439262	5.45235189204316	5.06275074430538	0	0	0.542215475165074	2.43445255618586	4.02103262170605	4.7255456238947	4.66782974389166	0	0	0.151461573375891	1.95019922796697	4.21005930426566	4.94896991932466	4.26578833046848	0	0	0.67948729467232	3.13533771461641	4.85422297823668	5.1823524612656	4.57654719923013	0	0	0.239788025684929	1.75138410620237	3.37325548956245	4.12742817771129	4.00624807699594	0	0	0.733956140945592	2.76091042319852	4.27307748093543	4.88820312511246	4.79236345674867	0	0	0.353012445031857	2.05029201025546	3.65945431668521	4.3712028831971	4.25363412202515
AT1G70530	2.46794815664733	2.20965470084812	4.48366477787674	2.89189817994503	2.12117628987329	4.86281593157298	2.37644932532391	2.94865085345887	4.41428378429496	1.86867021839422	2.84478186459709	5.29168415610859	2.12496860479005	2.49212823946327	4.49966082381311	2.65384294796347	2.03167283879364	4.88931063286826	2.01061545571368	1.58496250072116	4.94316484423051	2.60370296607785	2.41756286201989	4.70124250357696	2.61653509256688	2.20793857213052	4.57800124125267	2.28043256430985	2.6991851767176	4.93409185293659	1.68122162407514	2.48159510522877	4.85401567025911	2.0434583661419	2.79832026772105	4.92632142669085	2.42571934091576	2.45986741838111	4.88477705159194	1.76822510109764	2.29626107800199	4.80546100940233	2.0998414145949	4.5	4.66013185457363	2.22968333040545	1.71772406353362	7.94804296286377	1.8	0.0800737424052249	0	0	0.00576703890643005	0.989735799659263	2.30783751350925	2.3252119666152	1.61404120016688	0	0	0.00708979695089669	0.961021768449429	2.45264656008176	2.88247526178243	2.40088195311431	0	0	3.70883118624958e-05	0.481089647977922	2.16213701288735	2.05143854645672	0.975712362875618	0	0	1.3269087860454e-05	0.146469344455303	1.057947632584	1.82643796071405	1.67019598770009	0	0	0.000909572182664951	0.652266598442227	1.9408982991703	1.97967863262346	1.25526176082979	0	0	0.0101490831482752	0.945691050777858	2.26269025555654	2.64870867187052	2.25733984779814	0	0	0.0529633226936354	1.00910315348036	1.79504885236904	2.00996598082488	1.83250500980793	0	0	0.00134067841845232	0.7186505594578	2.23678264725684	2.54817556164993	1.85793267021507	0	0	0.00549535873850145	0.979642406629803	2.38830716521661	2.51905060973335	1.83157101799485	0	0	0.000106099688604959	0.34657046534775	1.67793121831926	2.27770193818406	1.7579958638111	0	0	0.000455446747608627	0.375272734121694	1.34685088281487	1.67270741286297	1.29686449304918	0	0	4.16701705043767e-05	0.267488783700322	1.47173037345451	2.04013317469422	1.53345518621555	0	0	0.000731621512005353	0.541361824846557	1.92636693741953	2.41829772107761	1.91152695613281	0	0	0.0016967211341014	0.51090531835795	1.48877794821288	1.75438562465717	1.38306640531795	0	0	1.17675876534037e-16	0.00413133889943881	1.06004646957015	1.82262710547831	0.339533550499573	0	0	0.00802529024895962	0.334253746201161	0.9225186245651	1.49892513692622	1.92496859098922
AT5G09800	4.17437529581806	1.79842071190997	4.48413597023397	3.94513163106483	1.58496250072116	4.91721701375515	4.17676796681184	1.58496250072116	4.90484390510226	3.43602222217793	2.09287780905404	5.00193447771853	3.92252571769306	1.69502367578895	4.76887292336197	4.4919348874371	1.58496250072116	4.93652256469226	4.39021056645164	1.58496250072116	7.51149533920278	4.14548058240795	1.58496250072116	5.53011665942668	4.20909321485927	1.76582466861222	4.85296590357704	4.00572462682132	2.28819680324174	4.94561416753682	3.87065531883393	1.58496250072116	6.50592788583909	4.18307998566242	1.97223331268939	5.31100384961595	4.07239712393111	1.91438654578304	5.04621571942442	3.2713966257146	2.41918125818657	5.6	3.44072475033169	1.58496250072116	6.80578129667545	3.75239767909625	1.58496250072116	6.10159371292579	1.36	0.335917586560958	0	0	0.588774190644836	2.74315451887093	4.03789422733521	4.04908068476882	3.34265979507425	0	0	0.658440746907462	2.46415431185795	3.63924683228659	3.94302817373871	3.65162799585261	0	0	0.70109452597982	2.61863815659594	3.85981790861474	4.17381213859764	3.85777823897463	0	0	0.173334286870174	1.52795472590193	2.95068177636533	3.43602063853722	3.0965755843315	0	0	0.571941842118951	2.43650710698187	3.66740387980254	3.90326486418033	3.4852216753559	0	0	0.743072133551938	2.78933198329043	4.13201460479003	4.49053664789214	4.17131437918588	0	0	0.285170823977095	1.35279874810272	2.53252478531836	3.47815532119449	4.08302952070997	0	0	0.530789715234582	2.15755243356147	3.46092850670842	4.07285222724674	4.09678297914727	0	0	0.50865407077739	2.44911101895752	3.86266767176039	4.20039334759519	3.78333873646841	0	0	0.120643313514608	1.57924103823253	3.39709679314349	4.00395302847377	3.47924131454399	0	0	0.344968507562306	1.53573288126653	2.69801478731575	3.47734454730549	3.83079933227137	0	0	0.236743113691174	1.76900804437604	3.3952044805589	4.14326715417915	4.01953678361102	0	0	0.31467233055444	2.01081649918443	3.5457385348987	4.07150331164338	3.76196495168869	0	0	0.0352530082449278	0.756687206988472	2.15091291861285	3.11764063113985	3.21234906052074	0	0	0.277587558429313	1.26249643482338	2.26596257805243	2.98366501584543	3.35803850131017	0	0	0.385629880274635	1.66078494946246	2.82259477277615	3.51931727476638	3.75065044016372
AT4G23190	4.87471421302623	1.86547773374931	4.48456992725221	5.02054535203585	1.58496250072116	4.97835070205591	4.50026006958954	1.75792698767734	4.62635777682836	4.85194227485228	1.58496250072116	5.40691856403323	5.20482137583318	1.58496250072116	5.09086927980306	4.52381113306215	1.63530369818757	4.99600393914322	5.12307007647988	1.58496250072116	6.52975807152709	4.83149896662063	1.67128597145288	5.58922358070888	5.04937157916634	1.664206031397	5.03830342784257	4.65866990758008	2.10698177992398	5.04612698547322	4.88361745763297	1.6116416522144	5.85704305182384	5.4076449689354	1.87996350642181	5.36558004917972	5.11700405201234	1.77232517631043	5.14469750628265	4.80839962300358	1.98307762477577	5.89678598847706	4.95042669343074	1.58496250072116	6.02443666455931	5.0346784363515	1.75973624512306	6.0492214286512	1.56	0.427093269775361	0	0	0.30799183602859	2.8660822935751	4.67947878835354	4.69860548922044	3.73562342426887	0	0	0.475127068737554	2.8348722033228	4.534111907601	5.02034482738108	4.65893535024097	0	0	0.339467716945458	2.63020864499824	4.24791797894636	4.42720014544035	3.7388844747495	0	0	0.373110208614765	2.3761208502237	4.0563456570941	4.79384458721254	4.74837235264046	0	0	0.465476195052911	2.82955727129081	4.61078146806893	5.20131496515706	4.91771764968652	0	0	0.374038287339263	2.46225747540876	4.05070880097603	4.52380469341602	4.19472718636492	0	0	0.248572546986312	1.78031927880687	3.41804412175973	4.54297135252328	5.06074150226935	0	0	0.267876451694306	2.07727073773162	3.82298961458593	4.7078556595024	4.78037484854635	0	0	0.378688475335031	2.65740052655777	4.47137222667718	5.04870252701509	4.70690450484142	0	0	0.0891474902683609	1.74294825109968	3.86181752547374	4.65730910326955	4.19411473374131	0	0	0.285342330215995	2.02405353305666	3.70941270431296	4.65799781197091	4.87818418431267	0	0	0.178200245474668	2.11488781004245	4.29846458506231	5.33661043062601	5.22914012394856	0	0	0.26821573631227	2.39782983306244	4.36967105826253	5.10666320131864	4.8215292582073	0	0	0.0793779519085084	1.33246736246678	3.20111094463278	4.4677997887913	4.80444208148019	0	0	0.291741616207725	1.99646024408202	3.66233430952809	4.6509092839141	4.95027783445368	0	0	0.169671840835826	1.68853684272084	3.4929485875608	4.65909995719169	5.03395098796161
AT3G19930	0.724672360265167	4.5	4.48507518736946	1.10134011903517	2.50767742777822	5.80285602823257	0.880858900066797	2.81992443163416	5.09063321086948	1.28105903995805	4.5	5.03625462770479	1.01616252744553	4.5	4.87541886574885	1.32254428327471	3.27679870319445	5.34001770474361	1.82818956455273	3.03027691563313	6.1997688901799	1.481343395932	4.5	5.31843245238061	1.43992257658349	3.39709337292289	4.78004234623767	0.953338905476643	3.36304009733476	4.91881939501016	1.15651854283815	3.71920174425988	5.57210076435729	1.9065487445247	3.54089433706116	5.66048451767956	1.3422432796663	3.06773277950634	5.86789518089623	1.29103703686979	3.26401816344575	5.7849627699776	1.36706323836933	2.03032652697564	6.68821515490099	1.96068240774843	2.91540021714962	6.49036541996861	0.4	0.123070119403418	0	7.18715595040012e-11	0.000588702786387337	0.10736070888267	0.613995960387223	0.618379336718666	0.21858736234204	0	0.00238657910791925	0.0994379424281229	0.406513093727657	0.784755424992328	1.03977456253206	1.09799014516582	0	0.000672002984346605	0.0704821170713515	0.367212774577082	0.725024535712275	0.879849782777296	0.796206409395932	0	1.20003450347556e-11	0.000184450553544637	0.0631213747277348	0.677397827095379	1.28020777787834	0.84917607321537	0	1.84726752445825e-11	0.000240109557437159	0.0694863269417514	0.630608946696374	1.00783680065286	0.56532855432914	0	3.01715904413504e-05	0.0261808432465911	0.306605594954047	0.893038244408341	1.29430245067946	1.23154533450569	0	9.76478307581133e-05	0.0321248832047456	0.303190370985022	0.908079644362108	1.52932172391195	1.82024814331695	0	4.54015883183702e-12	9.11983904946107e-05	0.0407862293792943	0.572019462179337	1.41278919617804	1.22468542717443	0	3.16481502245585e-05	0.0413500728101472	0.480306572144132	1.21243963152694	1.42326641881895	1.05303172898916	0	2.15004549642975e-05	0.0249198913230215	0.290017251950491	0.762933236964175	0.951927800027021	0.757561013502204	0	2.2390230647154e-07	0.00325279227806383	0.113884372552233	0.568264666282099	1.06712902765637	1.11174145662774	0	2.20023483680753e-06	0.00990865310077064	0.229588076068785	0.968760500865929	1.73964715270745	1.86646412911913	0	7.87522461396743e-05	0.02853132742402	0.266594720117417	0.763794135941061	1.20941048937271	1.33939923844702	0	1.69799197375975e-05	0.015919976548788	0.210159198991089	0.699505104075249	1.16651448599045	1.28243552070792	0	0.0158454530543797	0.19996019948122	0.547466276665584	0.914725671996885	1.19299758920903	1.34006631207728	0	0.000185239546293161	0.0387937229787329	0.317683676145299	0.912507087815728	1.54971001203531	1.91720427290763
AT5G36260	4.48150021510524	1.58496250072116	4.48583078887754	4.63297598545061	1.88120057889641	4.80966453493044	4.16540794737362	2.01011423571327	4.51795391511011	3.44415885881588	1.89356905129955	5.25158788819967	4.58749189887531	2.05118965515091	4.73450114129421	3.9530298358768	1.62802806270015	4.77450441356503	4.80281656648555	1.58496250072116	8	4.27320765840962	1.59033812086004	5.21296434076272	3.97687503869336	1.63674550298705	5.03241938545646	4.58542572685814	2.42209354264884	4.97480738857228	3.33693248763095	2.28014461968591	5.46753628292859	4.24160783049746	2.3719858813788	5.23966069561796	4.41276773499498	2.05004729978797	5.12415807423258	3.16940410770924	1.772499204294	5.9781500173861	3.26471473423254	2.7182700911129	5.30390743750018	3.64568312680576	1.91959530348511	6.42363813170936	1.8	0.0383762927635504	0	0	0.158210655354222	2.70483934091305	4.31745269852012	4.33795884396046	3.54884715941897	0	0	0.0392474157166189	1.97219841158183	4.11308325198356	4.6091734807896	3.92017410814924	0	0	0.0254955670096838	1.90089459214569	3.9104955592175	3.99148557612742	2.98467805586962	0	0	0.019453780957976	1.14926052790335	2.71380437474327	3.41813461947829	3.2569495815879	0	0	0.018453777617131	1.76845165838838	4.07361165082554	4.53212394638546	3.64999534769054	0	0	0.098310292965148	2.06230868691714	3.62645442103123	3.93047947552432	3.43633965504618	0	0	0.0346212367086942	0.902713804625278	2.19754592208107	3.36742211802832	4.20146925740303	0	0	0.0944104994697464	1.92360285092064	3.61097391237227	4.25578170506	4.07923354012852	0	0	0.081202037100024	1.8524247102021	3.46451270327896	3.97645025643503	3.67451619340737	0	0	0.00158866930822176	0.993159486553476	3.53398305999353	4.58479972358039	3.80033061595362	0	0	0.00171446496000007	0.601040532031907	2.17537717076869	3.2244494031691	3.21539651721891	0	0	0.00149921415357785	0.791598141400825	2.95534752255265	4.19673785488513	3.87993919747191	0	0	0.0123746029047192	1.33802941434707	3.49114327358073	4.40286258868844	4.0208453114564	0	0	0.0204450341609895	0.870517201735141	2.1120859990465	2.92926166026186	3.16929974578136	0	0	7.23326583768795e-05	0.323851295395296	1.93968604891725	3.19274833196807	2.961669697945	0	0	0.00835786717518972	0.670503879085342	1.98438521341173	3.08391797419179	3.60057962404588
AT1G56060	8.2132338506958	1.77900818635979	4.48843284314228	8.31298652114937	1.58496250072116	4.64564055575645	7.0216527109581	1.62295161515731	4.52985409467366	8.18476026568758	1.85726982277173	4.87540143726889	8.21686021816733	1.89544925336434	4.61440355070933	6.7662153680549	1.7258659885404	4.58645684630671	7.42865831847628	1.78959013040954	5.56624030920382	8.3771808627602	1.58496250072116	4.90055655214966	8.15093021189993	1.63010391475007	4.70893348220658	8.06005661902698	1.63449657681985	4.93540139784991	7.62951362611279	2.02903421329744	5.01012774220248	8.06734632515898	2.04717115639149	5.01558846049356	7.97962623304362	1.77483836252707	4.81959239635581	7.45924582651632	2.04629980639063	5.12351044660507	7.08753121425464	1.58496250072116	5.20651915297959	7.53154554385261	1.64299356211908	5.41817733449524	0.87	0.671675017558371	0	0.0262821714737347	2.58024951476166	6.15578395306499	8.01544958299929	8.03265415748929	6.94993980095746	0	0.0679743184378916	3.02387815907267	6.32580575789322	8.04256472185195	8.24432752624686	7.48926344743787	0	0.0504238202276563	2.56597238621135	5.4332976552191	6.85403538945479	6.91143619081982	6.14629213541351	0	0.0128852393259407	1.94633071996887	5.33289030528605	7.60402841087947	8.17458884495722	7.49996399933275	0	0.012159239257641	2.10953149332215	5.72250692290079	7.88523560454162	8.10663850572064	7.07112589302996	0	0.027351471951626	2.16083912299283	5.0150743914851	6.55204050229968	6.67676277702652	5.91837800550421	0	0.0120423970845083	1.44908143075612	4.0768250234134	6.22074126549799	7.28563655254788	7.35564472191938	0	0.0603710031543298	2.77713873306611	6.00757078285348	7.89818615632114	8.37216530604692	7.86450553840602	0	0.0512463303623159	2.75700262155613	6.02899900442269	7.82472833488171	8.10432175323337	7.39580363223704	0	0.0440764350715822	2.48909729862352	5.63177117851537	7.54472569301509	8.05793762790796	7.57840786469624	0	0.00352567067512495	1.3115560563503	4.3939007220435	6.83456984409679	7.62944317176725	7.07010250427591	0	0.00326475684134023	1.3424635088113	4.59406416881618	7.20619222597147	8.06716719300733	7.47364960014298	0	0.0212983861906536	2.17073932874919	5.45839638483315	7.50959302592157	7.96008198847376	7.28902367763309	0	0.00280969563155453	1.17205945897531	4.08450552274908	6.52849982875686	7.44921347225562	7.03508547932619	0	0.0443250862758749	2.11165721499826	4.73074336801157	6.44113654909503	7.07094701573939	6.8788503045623	0	0.0312393858799244	1.93142357277368	4.65206188149569	6.60428077740058	7.45984839136872	7.41185449322569
AT4G37290	6.4739766654486	1.68658365432091	4.48900968472934	6.49298668462487	1.6309963745963	4.48292960488249	5.90296626033708	1.58496250072116	4.46771199016487	6.70265599147743	1.58496250072116	5.76133337948982	7.11832379642178	1.58496250072116	5.53896318582786	5.8619420847349	1.58496250072116	4.60921363360384	6.53701210666588	1.58496250072116	6.10992856319339	6.63205692466727	1.58496250072116	5.64517477925061	6.31175185377506	1.58496250072116	5.07784773279389	6.81110064722466	1.73966025030011	5.48880119875186	6.56170688859401	1.58496250072116	6.34057952052445	6.73536775513976	1.82971881895461	5.33314505878376	6.55304048616636	1.67753082146497	5.13501782601494	5.89159223522602	1.93453302973226	5.30395680513204	6.1661138077339	1.79291312035334	5.66401200824245	5.94211855102337	1.70613226076108	5.71384695978141	1.33	0.0292050274538281	0	0	1.19139463519858	4.47840114028181	6.28456996220173	6.30633798709236	5.33255982608324	0	0	1.31528113296564	4.59196147491125	6.31722334043335	6.32979376618618	5.39493279975113	0	0	1.29751296921801	4.26159961306158	5.75890381103353	5.75210798401562	4.92386642683291	0	0	0.836737919114029	3.31025950354378	5.38816485692843	6.4824583371165	6.68391041439386	0	0	0.96939439661952	3.74470276047373	5.95169188761945	6.99171238905109	7.03912530750998	0	0	1.20163602190481	4.05675765251042	5.63496772373308	5.78527259102715	5.09035707299642	0	0	0.717010311431346	2.93151992386499	4.93135811973715	6.13140862192788	6.53350164507147	0	0	0.86601952604068	3.38472924156943	5.44285075845443	6.46917566816312	6.58966731531658	0	0	1.04243166493578	3.79816820818135	5.69386331033557	6.30899096068443	5.99107560334861	0	0	0.676955912722976	3.26748611136353	5.58070779001199	6.69261420045603	6.70065934430454	0	0	0.663489888475952	2.76545532426573	4.74247694864716	6.01123679045017	6.53001937244484	0	0	0.58733693772892	3.19908877289416	5.60407088986699	6.67255138955267	6.52361528672339	0	0	0.880456460848779	3.68025995254146	5.79451883633518	6.54375534594319	6.23689109734044	0	0	0.404699995288634	2.61944657426885	4.84135725911215	5.84053969199349	5.66724983269115	0	0	0.496970653730881	2.67353286234095	4.81333398489408	5.97028126738717	6.12282167200633	0	0	0.576102168843939	2.71560200265614	4.68650784515184	5.74512114851056	5.91472515427366
AT4G21560	1.86789604604266	3.11036572000129	4.48948597654331	1.65388917988242	3.2307227138285	4.83632472270351	1.8548547946833	3.06807500883264	4.852140417369	1.57962315657302	3.23807269947546	4.90377131779012	1.69298582032248	2.95844697165611	4.64335485992972	1.81589040833035	3.30248519840236	4.67415627492633	1.06780706611639	4.24031392898284	5.3758565531814	1.5721511800858	2.6734671639561	5.6	1.89689786157603	3.67184809477638	4.61837436564619	1.54392311169427	3.79302201012935	4.96412012561622	1.41098163769822	2.95209479209617	4.99228108635988	1.77599685223023	3.44301287768835	4.93523593868128	1.48979162030188	3.1429259483671	4.96142738683254	1.23285099197535	3.3738177278293	4.89941174528207	1.32429042012519	3.97103223855561	4.78642450589644	1.30497532604141	2.75911512303824	5.07104945994643	0.4	-0.0933017511511936	0	0.00054490797453852	0.150694921331711	0.94896443705321	1.76000272816049	1.76798967247397	1.22715058718005	0	0.000120472634762693	0.0680090802710954	0.602546896304656	1.39408337134534	1.64469968485113	1.29282174652273	0	0.00041166948819405	0.109760231721201	0.754021945508669	1.58774176978836	1.84747691174473	1.50340244351091	0	9.75945591658523e-05	0.0587761051837081	0.54250941961885	1.2976399663916	1.57662718326009	1.27335614474368	0	0.00100050271558788	0.15562011089832	0.845211185493082	1.55233858980158	1.65505293174547	1.27126725015948	0	0.000102076837100885	0.0766904267268924	0.713366924600859	1.60499487289322	1.77189619731809	1.2734772407699	0	2.62995762052218e-10	0.000303716989998597	0.0494795206605419	0.459091065384191	1.01188455985635	0.937590677954741	0	0.00165187146035613	0.114874889008618	0.556209235696936	1.13825211606564	1.51227697697472	1.54852165903716	0	5.07489684031866e-06	0.0315655980359185	0.584107057643632	1.64898230422786	1.81280045862932	1.12861522518022	0	5.08546089222271e-07	0.00914401475143591	0.28132962044731	1.10433620124028	1.54331283904923	1.15715016249532	0	0.000546435704905528	0.0934842448045153	0.567983538149699	1.17335366781218	1.41096822130499	1.22439922768504	0	1.97596480249798e-05	0.0360381518041216	0.493593077156235	1.39119384934969	1.77422627872935	1.40280128700876	0	0.00016863141194188	0.0657378323907155	0.529253895012053	1.21596209966136	1.48937677360303	1.24852240356341	0	2.63447537817438e-05	0.0320892329841316	0.377752298799811	0.992832459697242	1.23001102008138	0.968313607200154	0	8.73943930824519e-08	0.00551938276842704	0.242095275832105	1.01235241937487	1.30215216560606	0.822814522438346	0	0.00143584811023655	0.119788245265496	0.573515728734474	1.09027245049576	1.30409567172126	1.17970345935393
AT5G08760	1.87093061604852	2.19158143915994	4.49132193683465	1.87744688577124	2.17018791961366	5.12493788510539	1.71532493177926	1.58496250072116	4.59594238674688	2.55640452347023	2.61954017336605	4.95022261820594	2.00890942230128	2.25886419318046	4.36885502509426	1.2578281762392	3.05968700758649	4.67019805023549	2.7374719828078	3.25555269578047	5.36504547100142	2.3944222077955	2.53046376796844	5.07091599738497	2.79029966649417	1.61384135051366	4.7137971298891	2.05411553843832	2.91124535706849	4.43141296629626	2.60952680413688	1.8978188953065	5.3209157634458	2.80493439532127	2.25670627887407	5.12944649945578	2.6112294087332	1.98321625958659	4.804967860477	3.23938413351222	2.16479495744882	5.62512421424649	2.74800639690787	1.93840424667352	5.14287210450867	2.75111374146247	2.16780790733209	5.31261568309005	1.64	-0.0207407704509309	0	0	0.0262559837091922	0.861745323370192	1.76202950275813	1.77822870708629	1.28896284537731	0	0	0.0153272241558324	0.588830942085344	1.48497465276207	1.87312430048301	1.70765801385706	0	0	0.147354779263447	1.069035227672	1.63641398017137	1.68617522990968	1.44328502041335	0	0	0.0027622858004533	0.54497675987576	1.96334943494735	2.55493245317869	2.06299656108157	0	0	0.0251045114278135	0.960929521744764	1.93388972678335	1.83979110253676	1.23196722171005	0	0	0.000131528984635215	0.20093163087677	1.01826826578278	1.20784947783252	0.72542357891122	0	0	1.30229035128527e-05	0.113087012026377	1.26844047867326	2.6197577303893	2.44818243773002	0	0	0.00361912080661866	0.514795305780442	1.78032456517709	2.39194559351514	2.06330029768147	0	0	0.207266752324158	1.64008814021641	2.61206722722213	2.76692037110886	2.42106015667363	0	0	0.000950593502230724	0.534941854255837	1.88298320668834	1.82301333007573	0.963828069676147	0	0	0.0539562889555668	0.964244162737768	2.06609223533978	2.58096216914639	2.5037457644489	0	0	0.0155595515444127	0.79990347800743	2.17417961792876	2.79746530593566	2.53522187742626	0	0	0.0582372979990109	1.16116898479812	2.32611332042679	2.59719831740231	2.20497016655781	0	0	0.0177443328200595	0.759418963648602	2.16161479534681	3.0877178945074	3.19271461776648	0	0	0.0554228352355776	1.0657942068674	2.26231886245791	2.74135762999685	2.55429835060818	0	0	0.0192423110058509	0.772100141446868	2.04549255586089	2.71443181035466	2.60522685834095
AT1G76650	5.45810714971088	1.58496250072116	4.49252338971235	4.75195774248497	1.75712352051216	4.32825227529963	4.61469195060064	1.58496250072116	4.84464323622797	4.68363790684013	2.13928679855803	5.05736981138601	4.59344643144608	1.89287477857901	4.86754406659481	4.46139911959886	1.62377463349752	4.50259561199476	4.32356784158888	2.02558400489	5.76363708916689	4.72019122159264	1.74464841950019	4.9292244287848	4.63424090490233	2.01842863057557	4.80999401052872	4.87002195225893	2.3018770965047	5.0359520728601	4.30505692013303	1.83395262057246	5.82225770375649	5.08990799703485	2.22852880152988	4.85373070054394	4.97293964637037	1.91523927467208	4.75924302889928	4.46021217137042	2.42778226400007	4.9413015093145	4.39730250351755	1.83190527900071	6.32857880391726	4.12434468293497	2.23350730060873	5.23205576661017	0.87	0.473454031847581	0	0.0483420024245549	2.10290791132284	4.30177817130553	5.34814183470521	5.36092561572221	4.76211462699951	0	0.0190593497430403	1.64647598001778	3.74043408329911	4.69784316137646	4.56643803457816	3.84417425639102	0	0.0341674719042718	1.56081154126742	3.35289711457085	4.37740908281231	4.6078252720112	4.29831331046381	0	0.000929464342852986	0.650438604470124	2.49765173909141	4.10776055549994	4.68212737263044	4.34438168527593	0	0.00581742713624241	1.0434749302706	2.95635810504759	4.26164596639634	4.58675600084662	4.1901500703432	0	0.0323872492116732	1.64656401046202	3.47385524483928	4.36441543151418	4.38225233024664	3.88012304428513	0	0.00124319111968608	0.508817775092274	1.90360357570415	3.31468691737894	4.14653248328828	4.30858469387181	0	0.01407914709203	1.27367973144056	3.1679847191057	4.3879627405976	4.71852397963135	4.40209554232233	0	0.00267071218387355	0.903598497769634	2.88194677801545	4.29958424609241	4.61833500350067	4.12553189861359	0	0.000264420193687623	0.506086307928459	2.38029362930845	4.20681445345077	4.86930498751179	4.4446516353565	0	0.00460947744266491	0.704204245516125	2.13269444520398	3.41016347132311	4.13693818697401	4.29811558893282	0	0.000597051502383321	0.685946674169586	2.81388591634589	4.60968647934367	5.077576113543	4.47622702233026	0	0.00587803651308841	1.15553275257105	3.28353372080595	4.67920516227217	4.94763601731908	4.42483165281899	0	8.68080910147258e-05	0.384852734254504	2.10863001247637	3.88148249226368	4.45820120554201	3.92988889745933	0	0.00374274569728434	0.593960216516442	1.88305758627444	3.15597180262073	4.01509939471135	4.37610129591616	0	0.000335769710564492	0.431299046152884	1.9297392617843	3.43412168198876	4.1019971976473	3.91760435272032
AT5G63130	2.66393853102973	2.3281365051483	4.49407356074118	2.66145446261768	1.61212685077576	4.94549827839766	2.41928632631094	1.88835645495474	4.43650436071431	2.66009760302716	1.8647484598797	5.98421599086804	2.62935607957407	2.01675955702528	4.97774991990021	2.49913076342158	1.58496250072116	4.95981368885646	3.22533060793359	1.58496250072116	8	2.72386778125439	1.95310008713893	6.90699846618528	2.79165818613909	2.53381372798526	4.64639099769129	3.03107458901918	1.58496250072116	5.6	2.36424619957977	2.18149880324225	5.7102047871115	2.79936146120893	1.73813024109391	5.6	2.77002749947262	2.37112526242398	4.67309771447586	2.23779269593301	1.85990226473006	5.13090071434343	2.60657227201471	1.58496250072116	8	2.82055985355868	1.58496250072116	6.00061634575295	1.02	0.00803554461392054	0	0	0.294497940541762	1.56562841375954	2.54674407634698	2.56227693583815	1.9832341993956	0	0	0.717371437051063	1.80493671033445	2.47805753073862	2.66093168212623	2.49861936088732	0	0	0.568950925898932	1.72554299784261	2.36160008829465	2.34039292303145	1.94466750473817	0	0	0.304899678482031	1.14815722248122	1.98591150644043	2.50517399487304	2.66006215282445	0	0	0.370160616310384	1.46102120494286	2.35115594695466	2.62922995877931	2.41040734800162	0	0	0.694741974804239	1.7070148179796	2.32742107117818	2.49887251913985	2.35489835069425	0	0	0.354775500905681	1.08740711777735	1.84950129360502	2.477128726809	2.91206750050663	0	0	0.17317568820905	0.801398612757462	1.5918734638947	2.24364398627693	2.62217189722398	0	0	0.17449983311551	1.35327902675229	2.5601620230382	2.73256044238265	2.1339697990474	0	0	0.668423180252995	1.763118433985	2.58068732270513	2.97454647635549	3.0092970197465	0	0	0.152772510644996	0.864391657235701	1.72636401758482	2.25984508802362	2.34896520275331	0	0	0.478857136344735	1.48664720611877	2.31985142814462	2.73847932195602	2.77588370536805	0	0	0.242048570358768	1.45371895782098	2.55461051597666	2.7266714629354	2.21690319009425	0	0	0.381984428443068	1.28077073760138	1.97958081678562	2.23474637308591	2.12522554207184	0	0	0.286714168518478	0.878795257335127	1.49468670811852	2.00190797111748	2.35340661896328	0	0	0.544382634172219	1.48726590157364	2.25474222375171	2.6917619075744	2.82055981036166
AT4G11360	1.90283322185018	1.58496250072116	4.49623219380467	1.24288069021878	2.13531952615045	3.72051613712169	1.5414264167964	1.58496250072116	4.70594583150089	1.59783380068523	2.61923291044821	5.37368535031529	1.95576690807224	1.58496250072116	6.69775529352825	1.16718423311532	2.37488439208894	2.96093718185389	1.11819083147922	1.58496250072116	6.9436628829096	1.541761517631	1.58496250072116	4.18246899069211	1.6487593580421	1.58496250072116	5.6	1.43925787904057	1.58496250072116	4.50848854171257	1.66671588895247	1.73464075888573	8	1.42454502341193	2.04264400101506	3.99705081295782	0.999157396268167	1.58496250072116	3.43499465323508	1.1103447253484	1.58496250072116	4.07801164534037	1.35193617847368	1.58496250072116	6.59591943889579	1.13586888075363	1.58496250072116	3.93598339046016	0.4	-0.151747642296492	0	0.225058571260177	0.982171188123435	1.59165188740819	1.87266702016675	1.87639986014346	1.70663225913885	0	0.0603127464499924	0.605407602534958	1.13168655723888	1.22881035379795	1.0160256835745	0.712818543877724	0	0.167357829128346	0.747936954234581	1.24123271935928	1.49552271560397	1.5345645767369	1.42931204202877	0	0.00277341325778984	0.153147720022162	0.661611323109317	1.25443042661895	1.57358847654147	1.53878363463518	0	0.108413846045389	0.56117951655806	1.07866884615311	1.50531030882739	1.78902451668918	1.9299954151369	0	0.066171513382902	0.783679304766068	1.16662157765699	0.888439271757223	0.483404624970885	0.214764660607871	0	0.0578259933429787	0.302916647045114	0.589240305813928	0.83217243569603	1.00089049010047	1.09272160040459	0	0.208726045099377	0.874739342939142	1.36128776779362	1.53805830459571	1.47995330237779	1.29262619934948	0	0.128771646089573	0.623334798547083	1.12044815061691	1.46222340288943	1.62512979665809	1.63950258062839	0	0.169362775760186	0.740188214118359	1.20125617850453	1.41540484596602	1.42029343027577	1.29367506378194	0	0.0385572657621892	0.278431069392079	0.634669852807114	0.996616402106759	1.29814472957463	1.51067970425365	0	0.0717687972315448	0.643073585516574	1.22864363761725	1.42454353036106	1.28563954539541	0.9976180943735	0	0.194309820958181	0.714892843577782	0.976689263516911	0.968776181657552	0.818357087368659	0.627497459783466	0	0.157553760433442	0.650442677718207	0.997145539647489	1.10983814610413	1.05199360777112	0.905141094528535	0	0.0771833767014186	0.397442201746626	0.759964755315112	1.05502924450301	1.24734876329037	1.33863147516075	0	0.172112944999594	0.695197451254399	1.04273048997461	1.13550107360787	1.05306549274387	0.886488167918128
AT1G07520	2.9079516375013	1.77662384976475	4.50127763005566	3.46036999871695	2.06547841724944	4.81434287478525	2.55672895136292	1.95321625038709	4.58789619951505	2.9558104140029	2.23758724158366	5.02629368713458	2.95121050063386	2.27533418340972	4.47478176400754	2.33417032327459	2.17302482410741	4.67175335880073	2.78877986372733	1.93462313838947	5.47574547023222	2.77083505395583	1.67302519292298	5.17534247345512	2.9891478474066	2.52117898714397	4.74192595563751	2.57541205690855	2.58144001499324	4.95068571531945	2.64335382891014	2.33772492611665	5.13144483123673	3.3404877320356	2.47274008497036	4.68984587519085	2.9894777460598	2.32234998325127	4.63108768805384	2.95017146879108	2.08358005790627	5.35696553701461	2.14497527410776	2.78338113789381	5.19201681748062	2.9251895741635	2.22961882081023	5.41990896644828	1.49	0.0135014409246362	0	0	0.293605554990803	1.82637351464016	2.79984324102572	2.82199656327832	2.31622762622659	0	0	0.130857134640508	1.59362184283107	3.08517206803809	3.44383258507487	2.93551753926667	0	0	0.158227380050747	1.41467889922259	2.4093650985165	2.49768501175161	2.03036001525447	0	0	0.0532915276181966	1.05212710255147	2.4311996200998	2.95550529121256	2.62316207794195	0	0	0.0804815290086336	1.43722478296251	2.79480560610798	2.79803245436866	2.02367093287747	0	0	0.0720303958676508	1.07881636961077	2.13043152908508	2.29371391792849	1.83476808819369	0	0	0.098604274498054	1.03991715235363	2.1498191947383	2.72845963923904	2.72681980568739	0	0	0.240800494391352	1.43068893837014	2.40255095498135	2.76375378200718	2.64153381827528	0	0	0.0249673183768036	0.99766728973443	2.5828920016363	2.94705363691498	2.25107444088294	0	0	0.0129151579211236	0.684862585410194	2.04279835141798	2.57412106122935	2.12691684137077	0	0	0.0298389554488081	0.799352394062497	2.06087548699169	2.63620746773633	2.39236665010562	0	0	0.0359410284160105	1.21136481649548	2.95111106306973	3.27404701346706	2.47099871288883	0	0	0.0591637567068275	1.27385560849374	2.72256367875433	2.91388630404555	2.22258058976959	0	0	0.0694296835906609	1.0104422448546	2.26743125308822	2.9070882431129	2.83347475806161	0	0	0.00294519453677481	0.357131836116146	1.44945643033949	2.12745718481911	1.89746502726893	0	0	0.0387563809046779	0.831932948591528	2.1217214264424	2.85954536283951	2.81995954608059
AT1G33590	2.41669192854048	2.53445887266809	4.50746899303135	2.10631934135084	2.48575247891117	4.39560797689863	1.94125351453649	2.28046532368672	4.55225116827992	2.27084557987222	1.94082765471703	5.30648228599123	2.24524477605333	2.33725613380541	4.92500257048049	1.94491862069048	2.29242664341198	4.31158302809323	2.11034104890112	2.61526847102568	5.01680711193783	1.88160304482318	2.41630539412882	4.79059290964957	2.51408970576652	2.56611460520999	4.46228496529168	2.22422027223492	2.74399646160649	4.58145335003876	2.02634302868915	1.80366692574243	5.96410501716683	2.22429175481575	2.78483515770143	4.6922356828642	2.18165392920493	2.72074900130402	4.48972674594001	1.84931306002382	2.33648462025147	5.22841022332563	2.02726042876874	2.05430107914826	5.28264888340731	1.89871063799203	2.62485168720822	5.02322622360126	1.18	0.0757174279392176	0	0	0.108661391530388	1.17555626362987	2.27105751430595	2.3037853903784	1.6629017555703	0	0	0.120678877890202	1.13087561142107	2.02784121921389	1.95932883282982	1.36559233899694	0	0	0.153763091326751	1.06154268967399	1.8315249983032	1.88148940134936	1.46972354216205	0	0	0.224767913598615	1.0864987006816	1.89309838687283	2.25220646379942	2.19031831805641	0	0	0.112825036415132	0.967985760365794	1.9349848681599	2.24344458804363	1.95067205247919	0	0	0.186146332658562	1.1999092338995	1.90510646105507	1.79119542302396	1.27692271450359	0	0	0.0435606404108805	0.682511293786325	1.69373762242281	2.1102369314251	1.8269911835544	0	0	0.0866905963516268	0.828424191386698	1.6651593478385	1.86842985343125	1.54082759719963	0	0	0.109418006595776	1.2363515709794	2.38205084230366	2.36857900557901	1.66062970369294	0	0	0.0506239273598191	0.891427118272936	2.02432495941244	2.13721140947032	1.50558059011496	0	0	0.197249051802675	0.853943844077676	1.51021523002872	1.91100240576375	2.02620165998466	0	0	0.0385811902702141	0.7904513716225	1.94902627423562	2.17724397544451	1.60086836136229	0	0	0.0598408388488493	0.953966321537857	2.03819965224628	2.05391831227995	1.391587108186	0	0	0.0725840255978617	0.674353154727025	1.46116928735568	1.83696349866949	1.73226748648428	0	0	0.157639438216356	0.903128094511584	1.66589653819965	2.01141626760207	1.94148486342526	0	0	0.0377422083150767	0.605811762787979	1.51773155883424	1.89853072282736	1.6455133575179
AT5G26751	1.69044339901491	2.3035562520671	4.50763319893958	1.76175962489154	2.25952251128838	4.74078819139319	1.62724956216962	2.41435195478845	4.52475978615118	1.30537922915317	1.76235642312032	5.6395149772475	1.47922322564503	2.55709777177676	4.91363862692515	1.658028039853	2.44689921643317	4.68949288385944	1.64352920117683	1.58496250072116	7.54010484291568	1.42490238432568	2.11196699161142	5.37563219173157	1.59139711780075	2.21718994184491	4.6787322409778	1.57476082965753	2.49076716276624	4.87804748412346	0.997457441039239	2.80271493698564	5.48666727558062	1.55799462331054	2.74091354754744	5.09542837970684	1.48255573393705	2.4667537260351	4.95887478688307	0.824075176977665	2.67449218730867	5.76134604973279	1.07810071303514	2.83467397399411	5.32335484619758	1.39996252618483	1.95338524615828	7.27982747903395	1.8	0.0628263774803812	0	0	0.00227387458134479	0.614754663513256	1.56161992686393	1.5949668374047	1.08702508519917	0	0	0.00227342966580048	0.556052715170875	1.52370968842143	1.7374319133663	1.3422945733955	0	0	0.00110108936117483	0.526697762563148	1.4836420855857	1.53387591060522	1.01619358075824	0	0	0.0107270353797123	0.418406550561326	0.956723171026108	1.25745437987042	1.29248326932151	0	0	0.000214302817980268	0.282536540751183	1.13676486675283	1.47649643870976	1.16085072928076	0	0	0.000717010909090057	0.447696296421928	1.42508764990124	1.61870436957613	1.16356471271334	0	0	0.0137506383221526	0.349386407058957	0.828837742147494	1.23766969957744	1.50481817410562	0	0	0.00226423279422663	0.344332657514238	1.01880630883689	1.39706428327389	1.36160508123217	0	0	0.00281577078718199	0.548424180322087	1.41020656743794	1.55806466855795	1.18304685163938	0	0	0.000386911042606451	0.339863044986235	1.24657432017749	1.56920592823922	1.22864425895628	0	0	7.74267423746239e-06	0.0685720956204234	0.507596577781811	0.942029275885479	0.94590019068548	0	0	3.92434644200099e-05	0.185483965709103	1.03661272797908	1.55421235611339	1.29926272272695	0	0	0.000385641592703936	0.306984183772327	1.13905360439336	1.48199182908092	1.21080053132434	0	0	1.42558126116541e-05	0.0566744371705048	0.38057140306987	0.735026412198665	0.816368873629313	0	0	7.99918698062566e-06	0.083179851945645	0.60065964050477	1.04882626075512	0.975076769125441	0	0	0.00165146248125447	0.168142762600962	0.567862680687338	0.986391313668782	1.27540138865398
AT1G05675	6.24605455052	2.27262615252131	4.50889949230431	5.9010905704017	2.12281006066396	4.59506670986643	5.56824376020034	1.82185150036844	4.51129991963808	6.49304210040894	1.74981913822022	5.73538865690692	5.9615467878261	2.34443315809543	4.8633600134	5.58337241306717	1.96969092455625	4.35538030984403	6.17322590361107	2.06906156771724	5.68676850997313	5.86082507656814	1.62939005765836	5.39117117440502	5.94720573864494	2.02152698548771	4.98328933685862	5.3249433341638	2.53124051712441	4.83411719147696	6.29582568809773	1.82415725692846	6.32290908751991	6.61298311182792	2.13764306645412	5.02014099749836	6.01461477534784	2.30337551561762	4.76457784918824	5.77171084739922	2.10919935761247	5.75988578581568	6.17134692620628	1.58496250072116	6.57752083167494	6.01547982182604	2.08880145659736	5.51544770201869	0.4	0.130169099061559	0	0.103484757711895	1.74649515170572	4.41704872605128	6.04893456856827	6.08959531384709	5.09247912266221	0	0.153393519941596	1.85241915062822	4.24492739360142	5.68484610411099	5.81501751082621	5.05632864995967	0	0.368977771287455	2.39419087676504	4.42512365020456	5.45034635321118	5.47653137377897	4.86722094174328	0	0.30245750464499	1.97214807421334	3.98897928052257	5.52696766719765	6.33431280928532	6.47479831633612	0	0.0567559093735596	1.24312076336353	3.61113953523626	5.46025847136713	5.95039065906285	5.32260782721271	0	0.270710253813032	2.26320328229092	4.4615410207746	5.51385162123193	5.39142827619968	4.57747088897927	0	0.100131390628354	1.25738998817539	3.24213950750506	5.01169385666965	5.99343608998723	6.1399950736846	0	0.438084132546041	2.24528438258788	4.07917148812881	5.30030993978792	5.82117966404894	5.77693998339768	0	0.168715529844789	1.74064360350056	3.9444188421105	5.47649700220553	5.94708506910453	5.56885277192861	0	0.0233790296293094	0.864988275402453	2.99774786559899	4.83288663559766	5.30758977158776	4.62459317259647	0	0.183685348616374	1.44591848862699	3.23299281559354	4.81287490253975	5.84238255390518	6.27119806109319	0	0.123284396628297	1.65860200953607	4.14087822275276	5.99833639329044	6.61276881802002	6.18360091692199	0	0.0727004104720028	1.40132111784003	3.8443242337649	5.61625958475112	5.9814575007504	5.26513551544128	0	0.0771830227833966	1.07358870055695	2.89168078953479	4.58166700979853	5.5629708961393	5.75309924246216	0	0.354225743081028	1.82227032765137	3.48108600408181	4.8280112979502	5.70261639732493	6.11406101089384	0	0.0995715341883185	1.28220847104279	3.29464377006289	5.02840566041397	5.9098253039083	5.93340974106817
AT1G64280	2.43384971289607	1.94784687487951	4.5103055051822	2.38695607161786	1.69375508905223	4.87042492633151	2.11503144242588	2.03988102662688	4.51744601843839	1.83720201548807	1.65699436812817	5.15368539590981	2.285806171432	1.91131653679605	4.61098910992989	2.19698422164345	2.06469716217505	4.53452112780635	1.88860243328604	1.58496250072116	5.3018749824758	2.24312976568958	2.30402801396274	4.87564423451816	2.12553472521149	1.78160737848823	4.55583880604279	2.26203410931567	2.27411158489672	4.7662424230236	1.5583908483777	2.18086838422894	5.29266588352342	1.94161538149546	2.71658242226332	4.98927467312052	2.10114275690465	1.9755256750729	5.00100200997966	1.41612959550681	2.37476553335231	5.36338191363243	1.73582109245057	2.53612582677259	5.23509861375889	1.65250375365811	2.46261869217425	5.18599659427012	1.8	-0.0175480753695697	0	0	0.0199850408388724	1.16597750935864	2.29652768386972	2.33445484220628	1.76910347423407	0	0	0.0430723880648364	1.14083685744508	2.13519214856127	2.38233966410368	2.11265175496618	0	0	0.011245601772051	0.944735545259965	1.98234226978093	2.02411579648378	1.50108260119996	0	0	0.0321084305406221	0.800851274010521	1.55446470413442	1.83292114462699	1.73219342642306	0	0	0.0201032965022251	1.06046714298091	2.11734857430455	2.23108183829528	1.7700986729593	0	0	0.0101701856599272	0.952683401357838	2.04820176464734	2.10772519033595	1.56380919392398	0	0	0.0406051523834493	0.82574935838698	1.56781824444776	1.87376407638032	1.82338396850464	0	0	0.00188619604908544	0.608280838112544	1.83962059876184	2.23610869086148	1.81341453819033	0	0	0.0340363421013336	1.10898462924712	2.00683477749199	2.06554747441621	1.65482354626036	0	0	0.0025985310235048	0.689776037169185	1.93633716950265	2.23656455437932	1.74158411956715	0	0	0.00177700832191356	0.363424673773836	1.12541356352769	1.53803559419631	1.46181881192195	0	0	7.14763201961819e-05	0.270391843512628	1.38089666356789	1.94155433072514	1.53964275991696	0	0	0.00965603829753053	0.739605482301632	1.75032007471729	2.1011424549385	1.86600307755007	0	0	0.000427175796010525	0.238840829252658	0.933109721359785	1.38341630609738	1.33394316353088	0	0	0.000188339195402377	0.253163346764416	1.14853137693171	1.71548755366133	1.5646055417949	0	0	0.000329688087319228	0.282169533714262	1.14699015198805	1.64086568223088	1.47644613191095
AT4G00850	1.95732360955669	2.12700516104848	0.2622195421635	2.18696159900159	1.61945622981477	0.265345459647525	2.12254236582277	1.8657539299959	0.251008019977338	1.00345504977002	1.93038226029841	0.338497032014248	2.04852186386297	1.58496250072116	0.204644967433757	2.3566853082519	1.66085273374581	0.272662362599427	1.34496692261307	1.58496250072116	0.270117437915113	2.12331799811787	1.58496250072116	0.392579386407487	1.78302996149007	1.58496250072116	0.312073105849284	2.07835523917958	1.97411314569895	0.311805633791266	1.18504619059422	1.58496250072116	0.453827243350042	1.82731648246606	1.65521662816169	0.174495077306974	2.51054163514633	1.67088146068591	0.360819338538956	1.53150965505571	1.58496250072116	0.384243987495475	1.2468394294483	1.58496250072116	0.341493870562159	1.52703477808304	1.58496250072116	0.333186780497022	4.51064310123834	0.168714671261962	0	0	0.00922166960965609	0.83787798999575	1.82987704923659	1.8650152880789	1.35146824386409	0	0	0.0382294706193371	0.782332021766683	1.61449361949335	2.08453586961502	2.18184971184186	0	0	0.0327778771183213	1.11415923723924	2.02766092318177	2.02843928334854	1.55243547282004	0	0	0.0105000824918704	0.468601063735013	0.930732173878497	0.978489011003432	0.773798589162261	0	0	0.0722682255720268	1.11873256899945	1.89258072982855	2.03631016616053	1.78924016245674	0	0	0.049309529556713	1.03770184333479	1.99466449743393	2.35074528356395	2.22561403497083	0	0	0.0173632618821207	0.354558071758045	0.791211662453514	1.12294727833867	1.30155116911756	0	0	0.0451213703866826	0.818943850192885	1.6243335430748	2.04907418988596	2.11093735982173	0	0	0.059298576574971	0.93742813864136	1.61949997098455	1.77944794149412	1.59670550460141	0	0	0.00530373884004895	0.402405877596096	1.19334507017792	1.82410606176993	2.07260022848823	0	0	0.0217218449973616	0.409688857140331	0.844424520147663	1.10695228962158	1.18503768940011	0	0	0.0261552643900498	0.606578180425298	1.30255716298162	1.71971624509587	1.8262810444916	0	0	0.0321471849673395	0.792664642362082	1.74216050542836	2.3359188607748	2.51053211448954	0	0	0.0138655712358173	0.302543871485203	0.721420029097673	1.09408084553061	1.35502037875681	0	0	0.0205868361032747	0.398233975152116	0.841852978595743	1.1318674746433	1.24276811006555	0	0	0.0184752786105487	0.38223910207124	0.864228273034221	1.2427483962878	1.45939598010815
AT2G42950	4.16403409009506	1.85819884975143	4.51229997188818	3.93484114238178	2.07040539617527	4.89673797964472	3.32886724975861	2.20675219170242	4.45552028457885	2.84721463296679	2.19233543783505	5.03717305201203	3.79567337047623	2.38620826224546	4.75656597515884	3.63579765524761	1.76064722309886	4.62906132505974	2.43396082514216	1.71462083491025	5.95181144811848	3.58426086264397	1.90651331707413	5.10052387374858	2.88585229146907	2.03678370219748	4.61875825961109	3.36621634849773	2.39042043475298	4.82454276431319	2.26900215028908	1.96397641373944	5.32706664785116	2.97609881047598	1.81573880681307	5.16216525493721	3.44809290471131	2.14337278164029	4.96761960330091	2.19882606861387	1.60672612903978	6.578560011513	1.98289255756528	2.40098805194779	4.82131262890576	2.31868243886774	2.09267583781148	5.6	1.45	-0.359423484089709	0	0	0.395502006983026	2.54805796215719	3.99503477038886	4.04041812893554	3.28898156490012	0	0	0.163057459580482	1.77440009175404	3.44919550340471	3.92930452162303	3.43570187802006	0	0	0.137463176773882	1.74933371611077	3.17833294815568	3.15694771042641	2.32535852335014	0	0	0.0723705951271617	1.08114348326109	2.36360462980797	2.84666504641797	2.55211668245406	0	0	0.0655336435800219	1.45732392621873	3.32928878921591	3.7544328659286	2.9849492520073	0	0	0.396793591748328	2.22341629760044	3.44460679895807	3.58132461503929	3.05624581797545	0	0	0.14883855662783	0.953749793555446	1.78931867738727	2.29320069375973	2.43364487506687	0	0	0.203580272608014	1.65449208197344	3.06183269846699	3.58045712402223	3.33573544289198	0	0	0.163663522045239	1.53114666502443	2.69558649543775	2.82642630842352	2.29296681948057	0	0	0.0532867223876916	1.22972359585172	2.89152131767206	3.3476054527578	2.72893400550422	0	0	0.0947042803154017	0.905506471004251	1.81631228430419	2.24430613718802	2.18172515148868	0	0	0.20700855183778	1.42962625484882	2.54265261422513	2.96873514222693	2.81423680757811	0	0	0.108494805496284	1.41705659924926	2.94026681246495	3.44759666294881	3.04736657367329	0	0	0.141850151033753	0.792613623877662	1.47269530157241	1.94453953409994	2.16806923746038	0	0	0.0303326105674298	0.719373031707236	1.70262228681021	1.97140595321015	1.60214088461277	0	0	0.0536356189591848	0.719540180129121	1.66471072396674	2.232625086818	2.28585547074216
AT1G71520	4.28270831388229	3.06124730476857	4.51348067716901	3.33800142534454	3.51452157411559	4.52205097302406	3.26973314410743	2.47249802820768	4.35800524002564	4.10482437931423	3.4588126823101	4.96386260813994	3.90469905083228	3.41121446790083	4.67400847630972	3.1955713670594	3.59151338982546	4.15436936401371	3.53038380206618	4.5	4.86706422284707	3.23102786240288	3.35801264781815	4.93284519225845	3.89950659246166	2.67785022498766	4.70022684739427	3.7119858139842	3.26058806112281	4.60142156720262	3.12426382218139	2.69450104936329	5.6	3.7168594888599	3.55036433395173	4.48054949747948	4.5056227055592	4.5	4.48394376493511	3.17899524569776	3.75908353743269	4.81711819223802	3.51012945934005	2.70636732870939	5.29756322823111	2.52033027950929	3.12987919140776	4.92960787091253	0.4	0.0650241902032404	0	0.00163899670846684	0.370225949993479	2.19743509333258	4.02323199461012	4.08336534886629	2.90396249949405	0	4.6257651006128e-05	0.101989569681541	1.28431010730272	3.04631102702411	3.1275819393733	1.93815995474273	0	0.0290438553941104	0.797945107636937	2.30201611371132	3.20557389011387	3.09760444763025	2.40149081443143	0	3.76571696433279e-05	0.0762746235883475	1.09338659860248	3.16412272489044	4.10354512932597	3.28029537635665	0	9.36118622604145e-05	0.12520288794907	1.41423515997839	3.41447616786561	3.80187087968743	2.6547349640062	0	5.42638565912445e-05	0.146104870582078	1.64740990353775	3.16501236517926	2.50283694333189	1.15895072749024	0	6.64636059471769e-11	0.000856127326470957	0.245529158243098	2.20820126767146	3.49738583421752	1.94414683916711	0	7.40701282145304e-05	0.0840788566573308	0.975459450818151	2.57279454433223	3.2277804531577	2.58732832484428	0	0.00978629420681956	0.556116223656738	2.179221674354	3.59811360979293	3.85091549540922	3.1734966745397	0	0.000323402408237331	0.190045934410826	1.59030545696005	3.36763549370355	3.57949657676823	2.51098793629449	0	0.0029130947712245	0.218116636449293	1.08550627338439	2.24930894268045	3.00324693381919	3.07649440816079	0	4.15090988654487e-05	0.110205266939163	1.44931151307419	3.42866010973812	3.43077054727055	2.04343603165315	0	4.49148338476779e-10	0.00367359967854482	0.668966107847818	3.8202102626199	3.84184403648933	1.3560409940576	0	2.17212167555683e-06	0.0278847805057354	0.718537709548919	2.4873989542024	3.14591703436126	2.16824397309302	0	0.00409309106653627	0.299357384627224	1.41721979380304	2.76975081888815	3.47300087137363	3.33248477934808	0	0.0003279383453438	0.118899782609949	0.926078596390463	2.08473350903391	2.51799581644175	2.08948193952771
AT4G24110	4.32974782458199	1.77206849667626	4.51431060456976	3.8539282840862	1.85437876460888	4.21222126491746	3.9121713570019	1.58496250072116	4.70374337170028	4.86450181991811	1.58496250072116	6.89804263597296	4.15401583426452	1.82665036156353	5.11043772307229	3.85588851100255	1.58496250072116	4.13798309420093	3.14017178974193	2.05176242636827	6.14515647568603	3.37229790342051	1.70840320607867	4.83803771169746	3.7633880326457	1.85623207892665	4.5854033793379	3.62387003747632	2.51603770068352	4.86192230920316	4.40546662247399	1.78241204182525	7.3804358385479	3.85103495981082	2.34041327081476	5.01821039982872	4.08129901057541	2.00400543707491	4.5984025797964	3.36310863730884	1.67714295494512	6.69742695909839	4.00347897276225	1.58496250072116	8	3.56345545591715	1.95422089462398	5.6	1.33	0.777923512219686	0	0	0.675536210645736	2.87262841837325	4.1792808375898	4.2206045854058	3.53770114361276	0	0	0.631385060192922	2.77791505775931	3.82528573169402	3.54729421305438	2.68834776056706	0	0	0.766367589083567	2.6318729096321	3.71876677162935	3.88376545957906	3.47615453524549	0	0	0.409123971107184	1.77477325868369	3.16764912969592	4.1787971449859	4.72451829760078	0	0	0.41166030234491	2.14893260292285	3.61994028393509	4.14941367852445	3.90780788424782	0	0	1.00652373606341	3.06746023503465	3.84627299324479	3.56468611817565	2.83135621105672	0	0	0.0951509384048136	0.876066647250111	1.994993522831	2.82380336858022	3.13559380966319	0	0	0.494447798961343	2.05552507364345	3.12140755104926	3.36439821301204	3.04423119266047	0	0	0.478995038883612	2.34512093512225	3.58610792139903	3.69032636096175	3.1024541557068	0	0	0.0649550490365133	1.27175195744591	3.06152214114185	3.61115212985228	2.95945916650897	0	0	0.179632296424879	1.11442777179822	2.33976073707192	3.39726056797763	4.08635659598204	0	0	0.104561231267435	1.42203716278236	3.18148234062677	3.85084354241123	3.40648162305379	0	0	0.378445306860796	2.35630434701043	3.85278156456721	3.99638623793017	3.28606363596777	0	0	0.237618701930599	1.17444694574291	2.18736008675037	2.92236459449422	3.2954046755204	0	0	0.244160208491939	1.12391894301736	2.12863568520856	2.97980408619466	3.57491821776477	0	0	0.195888220021928	1.38026095212228	2.71310483128997	3.45344584191413	3.5213772230762
AT3G50930	6.37716304359947	1.68437173790282	4.51459784394973	6.38367611819509	1.58496250072116	5.02388615274501	4.74868692479944	1.77983881469014	4.76277800929548	6.25109620778509	1.58496250072116	5.6	6.35687288982488	1.71180093760097	5.0307115072523	5.72934143354003	1.58496250072116	5.09478009292138	6.78394287103514	1.58496250072116	5.56546550690079	6.54601269651268	1.58496250072116	5.5164921974849	6.17704765596916	1.61707591376016	4.94179940552842	5.7551782886346	2.01723700747765	5.08329168425692	5.73068761791973	1.73472090270274	5.57467274867097	6.79920370010835	1.92870596223474	5.04310879597547	6.21165087479768	1.72340753196559	5.29577702169314	6.04125700872903	1.86932665102658	5.4743923788032	5.47513126046926	1.58496250072116	5.79225680278653	6.23857502781868	1.71316626989642	5.74978684093761	1.02	1.00706502202764	0	0	1.87933254554682	4.73259784556092	6.20941849662646	6.25360270394957	5.45139760104278	0	0	1.73201149538949	4.29034800130397	5.89736745968865	6.38344801906788	6.06472885157519	0	0	1.09745491381982	3.17228651751321	4.47810451264207	4.72646088341657	4.25646607182104	0	0	1.37851362101492	3.63614376118867	5.32224604266874	6.13451620939594	6.20618352856948	0	0	1.43667477364841	4.03667818368659	5.80304103968434	6.35644660827138	6.00239077460541	0	0	1.51369557756077	3.7822880620433	5.24438516680625	5.72619359840823	5.48777629324108	0	0	1.5139071329151	3.98004839732261	5.80632564699381	6.67030809933054	6.72588325038017	0	0	1.48581017772168	3.88750723037305	5.64420798912691	6.45306852436563	6.47572607881746	0	0	1.65627838273607	4.18486931666692	5.75199533664316	6.17565524684869	5.79420817252648	0	0	0.761904966976108	3.06984909174619	5.04104477143716	5.75144280014599	5.37910293494199	0	0	0.996190651771768	3.07226278713157	4.77344129082514	5.61578411062888	5.6761613727801	0	0	1.07868704001164	3.86611053761056	6.06253137016189	6.79810017867285	6.34777511625478	0	0	1.23302472953447	3.63335550217795	5.43533100359395	6.17587526402516	6.03910788378518	0	0	0.86121343719921	3.06836802997293	5.00423641727488	5.94411298512571	5.93860369562647	0	0	1.13141045963054	3.03731901148297	4.52464537186491	5.30774625031107	5.46505684418731	0	0	1.05166334914277	3.22603114949874	5.05859116866289	6.04166908177966	6.21938656927592
AT2G36800	0.992166235864299	4.5	4.51466214629368	0.644348744774801	4.5	4.52843136382317	0.182356928656315	4.5	4.1838442503752	2.05257914783466	2.82587467499382	5.20491442835803	0.728466947312939	4.5	4.70503066017348	0.0583014994143455	4.5	5.69473444141266	2.63506483781814	4.5	5.13463058788437	0.53701723114657	4.5	4.61580943484809	2.23228160823847	2.43503689950055	4.70538706556928	1.52921858967542	4.5	4.50137727321308	2.32146578375749	2.82504149674538	5.10834079166159	1.92223798920448	3.14582891505973	5.2848941759787	1.00943803074282	4.5	4.69475310967088	1.57310199807607	3.85672162864249	4.9948517476657	1.9231381016508	2.96687039298239	5.17829449434216	1.75852883142059	2.38958629480864	5.98341698155997	1.49	0.210849676840933	0	0	1.21679472110558e-09	0.0149681158420961	0.696477840886298	0.771294914804346	0.13690645720426	0	0	7.28231541868625e-10	0.00925319737383773	0.444738283354924	0.508733341641399	0.0932751996574793	0	0	1.74992105465321e-09	0.00894569344022187	0.172981602135215	0.0796083854077955	0.00587229704603375	0	0	0.00219764080547729	0.316974032843707	1.3588047626391	2.03292616768275	1.81625778197972	0	0	2.96151487581914e-10	0.0055633769514869	0.395324203492838	0.668561431292601	0.181225594378006	0	0	1.60227708632572e-13	1.46628040135254e-05	0.00507559296312959	0.0418147534255451	0.0552157013933662	0	0	1.06539090064438e-10	0.00442277660436281	0.694498597642587	2.59549824386441	1.55474942602981	0	0	3.63837575752295e-10	0.00564082947099823	0.330802468155453	0.461708115688046	0.103289595159265	0	0	0.0272054757928742	0.826353996261404	1.97061150942837	2.19367816901746	1.68150150872976	0	0	2.02983573738576e-09	0.0241941977037139	1.09081701864126	1.17048427005967	0.201311951003571	0	0	0.00286651434528113	0.39443839596851	1.61695140593076	2.31501178743287	1.97993658373755	0	0	0.000246660169074406	0.156532962508488	1.06857782880875	1.87797255459976	1.69801296668195	0	0	4.34990021650959e-10	0.00799714077940201	0.556135395776958	0.920448150723983	0.244179062253853	0	0	8.15921906246997e-07	0.0396667446018436	0.801293328609854	1.57307913126444	0.985964225960385	0	0	0.000948429054919772	0.24455496210421	1.23115050052269	1.90736974670294	1.65915814016255	0	0	0.00742492368556746	0.288191930457081	0.967483371342334	1.56074216273224	1.75847817981732
AT2G04515	3.94088972746509	2.03699731862173	4.51607095342261	4.65522681338171	1.63443125385127	5.19963358593932	3.33803263123296	1.59107632107967	4.7463237575183	3.46622594300579	2.17683882667297	4.9109035823326	3.66714322213264	1.91318577748772	5.03983402962485	3.69672752036201	2.04594288852837	5.03685772080057	4.86694381451245	1.73279678460848	8	4.5132231194922	1.94809629660172	5.79462247893358	4.11824011671822	2.08945689579068	4.8163515258722	3.72152771678542	2.65431757747265	4.97306665471986	3.23067176887	1.91326471281809	6.15795574798385	4.57623674906305	2.12907302323115	5.95492552365145	4.13082707442326	1.83075194267471	5.50726951894962	3.94572413359446	2.31074219018117	6.29759823943568	3.63480578890993	2.23848942481739	6.07275363422509	4.68807745019165	1.98299228765877	7.70725933349074	1.02	0.317504436430631	0	0	0.710038022631267	2.59273047731494	3.79560330832784	3.8349563975995	3.16472362013362	0	0	1.10133390291614	2.92464520959523	4.17895442502195	4.64369611464236	4.49836914774291	0	0	1.0005178385441	2.40112179689908	3.18565051688695	3.32316967297115	3.04022002404366	0	0	0.376037821808864	1.81048794077535	3.09020316745602	3.4630751225163	3.08462733822611	0	0	0.598560926125392	2.10474174126199	3.27717730753642	3.66664185461754	3.42524107135429	0	0	0.476489163443053	1.97494900196589	3.25718170009494	3.69623754423855	3.42019292232918	0	0	0.374520560527712	1.37609368022668	2.55061521804113	3.5816045533418	4.32216613539442	0	0	0.473404799829896	1.94247992733979	3.43473502106255	4.3162934725027	4.50163398256383	0	0	0.560779423341955	2.34854643678454	3.77066836448196	4.10306755778868	3.61069475777384	0	0	0.123840451004497	1.34441907018488	3.06886351116017	3.72107239785403	3.19438810024633	0	0	0.309662801533272	1.26492969798298	2.28785269178131	2.97335293342149	3.22636226326681	0	0	0.292394803526032	1.58370329640171	3.17568405337732	4.25524330102666	4.57559656386692	0	0	0.62283968466964	2.12791858629201	3.42369710241106	4.0584103579891	4.07187665788123	0	0	0.126027866020725	0.96481687299967	2.30043384846261	3.41697015185892	3.91998260545893	0	0	0.163417578945128	1.07047647647126	2.34550524376176	3.2956167612912	3.63339115758917	0	0	0.200724356687789	1.02994168848069	2.21491100225575	3.34718243745352	4.17223249241168
AT5G58430	2.81531647018099	1.6765247054337	4.51640946931583	2.6888778420647	1.60612610059516	4.65745455039253	2.43804502333204	1.71971611961818	4.46866740386975	2.03614247540846	1.58496250072116	4.95275107880691	2.54994761697572	1.77693693749393	4.89460660176801	2.57737064444227	1.96010621198953	4.42006981446382	2.02215472324973	1.58496250072116	5.09537908682244	2.21649614434309	1.58496250072116	5.6	2.22814707090725	1.7648786785338	4.6549216601027	2.35268443360158	1.58496250072116	5.6	1.73353545995332	1.6403935957832	5.63154761107688	2.27073350532408	1.97644254904623	4.5126122481309	2.33992212663693	1.88554510755545	4.79944272714202	1.94082578421119	1.88418381741816	4.99704945985918	1.82056344096854	1.60691281939881	5.10044562779471	1.6173814330875	1.92259289041496	5.6	1.8	0.424299238080015	0	0	0.0699215843848919	1.59474577874652	2.68990032379234	2.72894366582598	2.20914619958972	0	0	0.0783737255394133	1.49368727427372	2.52174879846941	2.6525257711981	2.26142893793791	0	0	0.0533946579247049	1.37746382829961	2.34210180042955	2.34196531062458	1.8500830674979	0	0	0.0533307105023694	1.01807073622646	1.81450808384018	2.03568973203435	1.85955185690873	0	0	0.0320155478489957	1.13062053059939	2.24697372333578	2.54644041484767	2.24883661403902	0	0	0.0219221933379071	1.29198904701493	2.47216621218541	2.42281110436685	1.76419311717195	0	0	0.0487457776345075	0.956448620122441	1.75213133116501	2.02042806163802	1.89698613686222	0	0	0.04083509153669	0.868480338887099	1.72451436980717	2.15548680903221	2.19365310150212	0	0	0.0352727010151707	1.11929046729615	2.06756553891106	2.19228600075025	1.81675748158716	0	0	0.0433441242152666	0.921842422060371	1.83047379699821	2.28792649849007	2.32843784447704	0	0	0.0248414723276233	0.635193579948089	1.31919453182098	1.67830938347954	1.71765150677514	0	0	0.0163385522509036	1.06493065977674	2.13824738574427	2.1765264071342	1.63861599006626	0	0	0.019601600502878	0.998040121329369	2.08142658232507	2.3264628654712	1.9713424604047	0	0	0.0139316698018437	0.746001001311667	1.64295864448013	1.9408235610124	1.73872909850349	0	0	0.0401643078449176	0.844709269830903	1.57062369452399	1.81880344248426	1.70683219511923	0	0	0.00613901341463114	0.437487887418262	1.13946413253265	1.55559491780989	1.59416757718932
AT3G01830	8.04927988102108	1.58496250072116	4.5181007414406	7.96599212340212	1.58496250072116	4.53479433021024	5.89593826041649	1.6802693509157	4.53138003584991	7.81110906955534	1.58496250072116	4.84437483965705	7.63897570281064	1.87028787492176	4.69036852454142	6.62348586355804	1.68349461591207	4.40919126244219	6.95238398988712	1.58496250072116	5.40017144802877	7.85186296021766	1.58496250072116	4.84153263539419	7.87444927185543	1.58496250072116	4.67563493709911	7.43781334398315	1.71933684307165	5.01635979445316	7.13378117333564	1.7089407055633	5.16259544795365	7.44948009887918	2.00353873398467	4.87874242284143	7.85536655025728	1.80094134918405	4.77669244203207	6.84395681042752	2.02994541517996	5.07375614070427	6.95775570866487	1.68575222319983	5.09830475351688	7.00200016263513	1.82113904557814	5.02274975589999	0.77	0.0685932848618667	0	0.198097366543554	3.3227078666301	6.4054636286995	7.8814258639764	7.92755733142365	7.10756665362906	0	0.194418633635655	3.26872898663205	6.31633120016137	7.79016560012124	7.85432480151051	7.05859032669241	0	0.0985561471577445	2.21129757274472	4.56886815524503	5.75426505893238	5.8034474598775	5.15599002731585	0	0.164287000302821	2.87590396527014	5.78616097210653	7.43023344946343	7.80000314699142	7.298507349814	0	0.0498512484961842	2.17530415602404	5.36548368128616	7.28998814818999	7.57907634095326	6.76342555636679	0	0.117001276259184	2.60000071651279	5.2794014473229	6.52403595293742	6.45132738148877	5.61736292124976	0	0.11477248670549	2.13107669894216	4.54784151857562	6.19451600088105	6.89746979887373	6.84572089912973	0	0.16536176664039	2.89372640171649	5.82002409146828	7.47115786969452	7.84027716565023	7.33367857226618	0	0.179362215310286	3.07391403682282	6.05476691772458	7.61200309011089	7.82313552768972	7.16654290058365	0	0.0812590267451928	2.21295600677633	5.04596804752476	6.87635878502068	7.43768645421544	7.05098480604475	0	0.0759246779393492	2.03428660132799	4.68186512177196	6.47400800761243	7.12241855680808	6.8770922612253	0	0.0217701659710586	1.62707724381974	4.68821125047489	6.87293261409787	7.43990999919281	6.77358134182122	0	0.06742852131941	2.33713639878712	5.51282133717093	7.44427237567273	7.82619064205473	7.13222507103172	0	0.0151344735113013	1.30134167922854	3.98172518173157	6.09628283835836	6.84082225513452	6.42875024534114	0	0.0847814206361715	2.09059849315321	4.68495898998654	6.38220758882171	6.95371695911269	6.66942079066159	0	0.0474369820079313	1.82933837917033	4.55242030769394	6.41444792066335	7.00174542770212	6.60652085967769
AT1G33420	1.87637959046759	2.05322222641268	4.51986174743203	2.22448095923834	1.74762869650287	5.04294225123354	1.82912939992234	2.02849368859033	4.36996500035175	1.24905557241811	1.58496250072116	4.34074465807998	1.79285237010921	1.58496250072116	4.54258030864421	2.334243332585	1.80983975246132	4.58658480474515	1.82096021395473	1.58496250072116	7.37938161157411	1.82659295645508	1.71980625163576	5.6	1.66338834350785	2.05238247288043	4.84180038102738	1.79723490224719	3.08427526752184	4.88611353693197	1.25181792313374	1.58496250072116	5.87897354763172	1.80870300967343	2.35297089237608	5.07004081286153	2.13760221169406	1.80607450769302	4.98902307725905	1.06876567373406	3.93501642334412	5.29077349694634	1.0666633473255	1.58496250072116	6.66950612293712	1.34439335080665	1.95140541779904	5.8707076384609	1.8	0.202531470646257	0	0	0.00933128983926887	0.828587758090964	1.75632617412613	1.79564400022319	1.32813711657801	0	0	0.0285182642999146	0.942454332078005	1.90199107743302	2.2240170265845	2.04094922998025	0	0	0.0120371117470552	0.904927155995818	1.76560115430496	1.68892161843587	1.17728528114564	0	0	0.0488580227391321	0.800524179588448	1.22459756022003	1.1791907152373	0.924525174264166	0	0	0.0608882893670181	1.05713694081764	1.71359858248442	1.74847193085132	1.45262081973686	0	0	0.0324623862599226	1.17729002894811	2.18778821690935	2.27633042897376	1.83073761756695	0	0	0.0160931703046362	0.404823532949731	0.950758601139921	1.40555065129355	1.69186913510731	0	0	0.0187104892966551	0.623642059353082	1.36969181539028	1.76904453325818	1.80501812732443	0	0	0.00598525694047491	0.598666144488575	1.43350752573383	1.65655709958457	1.38525023707484	0	0	2.52659442082725e-06	0.148344590202953	1.22417585367151	1.78832103987234	1.21108459069536	0	0	0.02016042753485	0.444487154070957	0.914953576787774	1.18552476286758	1.25073766803557	0	0	0.000884245929249097	0.396387311127314	1.36153779985365	1.80697441541055	1.57220430589996	0	0	0.0220532208777645	0.883886398886536	1.83503813113097	2.13757066566414	1.92647985418825	0	0	1.34380837399663e-12	0.0029766927651276	0.287303426809553	1.01406999830776	0.823805444650416	0	0	0.0122470607535999	0.292389155177159	0.651734959434088	0.914434283111068	1.044667325829	0	0	0.00363199726245921	0.305896591312725	0.859991523931468	1.24505433209571	1.34249041850313
AT2G22880	4.58415144919102	1.90908363369071	4.52052817275767	3.76447836054024	1.58496250072116	4.59629232909137	2.99745319798136	1.58496250072116	4.19333594040651	4.80468514184422	1.58496250072116	6.03771180673293	4.10108068642977	1.6599510780362	5.05837073810987	2.72589125439392	1.68670560675118	4.53293708811132	4.65523947068048	2.2875134084944	5.84355364493145	4.11093029912478	1.77821813156908	5.04876371957576	4.03284106603129	1.59290189513816	5.3944425430275	3.75249456272299	1.91345008294609	4.8772502621824	4.55317590072458	1.58961326774405	7.25433077969202	4.0886809620965	2.3449765370906	4.54744588865258	3.87517813033973	2.32445538933345	4.34261727028917	4.33239867172835	2.63636809738011	4.85574031578923	3.52498021569324	1.84030777861306	4.99700940835596	3.23316522208439	2.8552956145708	4.84115437018708	1.02	0.294623172544188	0	0	0.998496634446107	3.1561596342805	4.43148865209502	4.47674757068545	3.77861403930861	0	0	1.20743352397138	2.81752194713835	3.6483399945037	3.72010132452598	3.32945507408346	0	0	1.13899268791499	2.47562226766501	2.98587583022034	2.83589779269235	2.36411354483346	0	0	0.916330449828285	2.51087882337713	3.81788908849404	4.57143269479944	4.80441238306968	0	0	0.988452545655201	2.6449963589495	3.74669841053192	4.10014641608024	3.89740905220694	0	0	0.794335321139022	2.01132528185993	2.6494189695806	2.67717656347957	2.34074571141289	0	0	0.211058768165403	1.4475295849245	3.16498992138035	4.35206402328415	4.64594382022195	0	0	0.833047742794715	2.51733606742595	3.71913257847877	4.11019264329795	3.8767084948408	0	0	0.944150810783768	2.45907994181867	3.53680123943102	3.99780111017872	3.96206679442114	0	0	0.667068049443306	2.27927116942786	3.44781754651064	3.74734930709345	3.40046755004932	0	0	0.60117449598827	1.78994270578528	2.9489189048639	3.82133766948603	4.34362772857045	0	0	0.41847029203902	2.32074299939308	3.87025509699165	3.96403318440295	3.11151870314449	0	0	0.489903927582047	2.45790435423713	3.78743971509578	3.6152186299521	2.65700871808799	0	0	0.170483783031938	1.71631808241602	3.71739036243717	4.31682966787151	3.5671811567305	0	0	0.663431804087027	2.12941102657414	3.1963994929154	3.52497764485343	3.28518795765302	0	0	0.0688478677436766	1.0813183756998	2.70670326751911	3.21625571470004	2.54471390769428
AT4G16860	2.90525065315984	1.85582531013432	4.52291619602161	2.69678624653226	1.96940908681054	4.79033321638567	1.99191101343797	2.43764219627869	4.57282431301184	1.84717106669076	1.94446000798806	4.8249387020881	2.49438119548579	1.99996016102263	4.75605848329696	2.14863982886165	2.14877139922356	4.68997132266531	2.55516762993895	1.58496250072116	5.22932501664311	2.56828575786451	1.83322214930045	4.99536759956247	2.25295871300016	2.30034011282909	4.67736755936691	2.47676237935543	2.87401619460081	4.82146903579993	1.78563936568819	2.26143953976623	4.9776262761066	2.18295009692973	2.64536261465829	4.7882337728159	2.04947287114272	2.42387579885284	4.85599698348876	1.75007133817671	2.2709518223395	5.6	1.53507487788331	3.02856919609057	5.11992767614614	1.66080964156895	2.97261863446679	5.25347419936322	1.8	-0.147612580000727	0	0	0.035210301498568	1.46991120618408	2.74828089226402	2.80237050827009	2.18314747838787	0	0	0.0153849279704754	1.07828685196231	2.38153267920504	2.67837775480097	2.23227901723536	0	0	0.0010840176995646	0.603478885343341	1.78502692972163	1.89933084828122	1.28354128069819	0	0	0.0115113682280866	0.739613908020474	1.62157721762489	1.838703773804	1.55576353397017	0	0	0.012668687357952	0.991665992308484	2.21475988767558	2.47033908091082	2.02445189669819	0	0	0.00545722615549079	0.782362525105775	1.91155342617148	2.10935196438877	1.63544842680066	0	0	0.0571471401292786	1.14819122934448	2.15384436112547	2.54323291373772	2.44513015951819	0	0	0.0233490200466181	1.03402008702202	2.19235327125452	2.56827884645414	2.31194763950505	0	0	0.0024734575933832	0.717121857558553	1.97915603235174	2.20178477975245	1.63633373653516	0	0	3.13284859279467e-05	0.325417596782517	1.85794316321005	2.45056175188386	1.68638875697781	0	0	0.00173131597874505	0.470536344423537	1.42194717398595	1.78547219552213	1.51800448279163	0	0	0.000197672853322022	0.419145830456234	1.74640367022036	2.15560207556208	1.55025888475847	0	0	0.00081981451391479	0.490602840768998	1.65803314779092	2.03986247771013	1.6023523229608	0	0	0.00084012220623414	0.29144616852037	1.0827192310999	1.65906957350785	1.71572696159372	0	0	2.3574658151305e-06	0.101713154220486	0.902722845268234	1.52774368204692	1.23882560398987	0	0	3.53415410553651e-06	0.103975598201768	0.909185525500061	1.62889180963954	1.4436045418451
AT5G59540	1.69810838299954	2.26303936163432	4.52517866449363	1.47378777465733	2.27512540934601	4.6646447079011	1.14674371925839	2.17423272151595	4.39512335078699	1.84019769724492	1.72820599497586	6.18627862882433	1.82729226729406	1.8720879999797	5.03366494438263	1.0952819364022	2.73184443919662	4.47946178372749	1.89697666235889	1.58496250072116	7.2998516082582	1.37889596169272	1.85921173741202	5.29521809661622	1.59593134056557	2.00671840010373	4.60893906804091	1.54541043913647	2.20484314239912	4.84531406676794	1.68115961365964	1.72144652918772	6.77529196236099	1.68641289832895	2.13329035363271	5.14245326222911	1.32881378376855	2.65557153070329	4.71175557551962	1.52821936676355	1.67459913365777	7.54042772733527	1.21345466295269	2.15431535565705	5.62431891365492	1.4236278662674	1.66144478811223	6.29322019540109	1.64	0.105765799482731	0	0	0.0173639846549227	0.726366614875779	1.58043338958661	1.62106707089279	1.16885562103282	0	0	0.0122413792814586	0.566529926304672	1.32155751946361	1.44172757724401	1.10151117088133	0	0	0.019082417611856	0.568717621131216	1.10177242951627	1.06492791366024	0.743064085814721	0	0	0.0438837618844646	0.57091522108517	1.22831272834467	1.67201519733079	1.83652748960739	0	0	0.050385674039044	0.790002767034967	1.56323503703154	1.82705147965711	1.66842754119798	0	0	0.00131255369501992	0.325376561970873	1.00017952518627	1.00640693549037	0.600021928750255	0	0	0.0499342434131517	0.500502577116856	1.05849189292781	1.50687460457507	1.78199534966803	0	0	0.0333440335339354	0.534309328456715	1.10823258714919	1.36645521595667	1.32038356030267	0	0	0.0388183415541706	0.776165720136508	1.4824287242885	1.55794114566956	1.2374738334695	0	0	0.014212909804956	0.559098166925049	1.32594069891691	1.53912801431661	1.27821681476513	0	0	0.0317253994456184	0.429922409942088	0.975158161972289	1.40373459526889	1.63284402629153	0	0	0.0158501433075725	0.543539366535802	1.33668354274456	1.68156307298449	1.5451204283253	0	0	0.00166032962078618	0.339339774293255	1.1222134960375	1.29993278877496	0.920965433345149	0	0	0.0260296392339457	0.330814797470172	0.763838948115199	1.1428759625876	1.39537249649734	0	0	0.00698170040199258	0.288476428011699	0.813016611369175	1.15728465980436	1.19605563066408	0	0	0.0412852813947311	0.4598761368107	0.951866678887816	1.28405038877944	1.41725787151861
AT3G50950	2.11093617513698	1.73805428527548	4.52750963745663	2.21822237953434	1.58496250072116	5.03861402622903	1.56325268127943	2.02992285200041	4.57089969898412	2.09427322623966	1.647650664167	4.63618617229394	1.95245932878071	1.95047778389773	4.69458970744549	1.71181733478785	1.81481338059126	4.6135170350642	2.00353125594215	1.81743548616598	5.5227560961037	1.9664986922272	2.12234259999423	5.02122553304157	1.86877548204177	1.86065947614922	4.61965193250478	1.72981649894382	2.4583409576284	4.74301883851198	1.58225960782484	1.93150810448132	4.92358075833957	2.08912555173826	2.20455343883904	4.88681136433717	1.9461570171032	1.79476773503352	4.89750011952797	1.71402933872687	2.4216718668322	5.34208996651272	1.64654191827666	2.04681735248231	5.01001274138797	1.85895329879435	2.08182543125324	5.6	1.8	0.361525128017155	0	0	0.0411113756836177	1.14729450217122	2.00740906284706	2.04555392027531	1.63961437469494	0	0	0.0552453977509281	1.07250880201845	1.94395404616959	2.21790453474734	2.06036295462537	0	0	0.00824478236736502	0.680023788907509	1.44868718828014	1.51166866094885	1.14898265986428	0	0	0.0531253233033033	1.144520836238	1.9657340904404	2.06065869088278	1.7349445725293	0	0	0.0132999454092464	0.838328084556485	1.7690846974879	1.92356873604011	1.55814006651325	0	0	0.0228009656540841	0.848687266821192	1.595609151375	1.67492961578092	1.3573349656414	0	0	0.0135999833048409	0.63606549761529	1.49126298272412	1.94919169307236	1.96557525679997	0	0	0.00408909407414132	0.587967350422714	1.5851484647001	1.96635487884389	1.72811019388274	0	0	0.0203767479773234	0.894690584041034	1.73421914280933	1.82813547027866	1.47049544150355	0	0	0.00064232053954649	0.439295657473563	1.45481574994005	1.70201441444451	1.25452127103816	0	0	0.00963506785624721	0.606268027427953	1.35594359672407	1.58094872907059	1.38034235219881	0	0	0.00313550093590607	0.626750550254064	1.73543768852881	2.08418275118206	1.7273723337852	0	0	0.0225779806819381	0.849468199830022	1.70997543339321	1.94358390153686	1.71397157693374	0	0	0.00038027097932951	0.27345639896525	1.12137135486138	1.67717621335014	1.60296092219559	0	0	0.00520636105956921	0.536935332231036	1.35097065131247	1.646516779224	1.4545025405594	0	0	0.00291651789993345	0.408711449067923	1.23892933988099	1.77693408501703	1.82807850120548
AT4G29780	4.8085672641468	1.63835340092578	4.52956686177221	4.97562289667093	1.6888129145336	4.58783919409433	4.68651676591529	1.58496250072116	4.67692583338876	4.8837061009708	1.61285743378992	5.05163296196096	4.76211660039882	1.75375450296278	4.84786336761806	4.62553778104204	1.58496250072116	4.69645982397235	5.3291151735274	1.58496250072116	5.72569574262881	5.27217171758672	1.58496250072116	5.11164298786317	4.72546914699743	1.62762625795606	4.73973933885339	5.04089615380153	1.87865103371196	4.8481082476677	4.68060107472549	1.59500575751868	5.87645002085652	5.11733608882891	2.01066919224245	4.93544190141551	4.87317222170283	1.83770788583865	4.81103961328397	4.5415417879424	2.1592664225861	5.34850370704918	4.36353280599305	1.66802277107824	5.7253127791431	5.05587113605773	1.58496250072116	5.5294936591083	1.33	0.485619025899692	0	0	0.939121340959656	3.34228579445059	4.65436139708697	4.70947562868144	4.048439229965	0	0	0.86406020901881	3.32794614517429	4.77456543655385	4.89456132018302	4.22652788710271	0	0	0.929863527682291	3.17822114439761	4.46946206234592	4.64564931480599	4.13837286716914	0	0	0.774270611387913	2.91865987671047	4.41047480423577	4.8827296081004	4.61179180163278	0	0	0.635762527018572	2.82742906162445	4.38518696309198	4.75185797721152	4.28800802366736	0	0	0.90925459734353	3.11857554307213	4.40081665261936	4.5901862455509	4.10316863321127	0	0	0.674444947711407	2.65845895674937	4.31141330205129	5.1680818145515	5.30922499134014	0	0	0.857981072987393	3.14105425292439	4.73128828883842	5.26748624966001	5.02596472985791	0	0	0.845006464575488	3.08781648407303	4.46051428333802	4.69816303687927	4.21159408924607	0	0	0.519423465920585	2.79867633119077	4.59274988074595	5.02868325113808	4.47852692204665	0	0	0.547048358361704	2.22111946683937	3.67606198328145	4.48268400867958	4.67717158264895	0	0	0.368094201418646	2.52765851071892	4.52075930878135	5.11488055149812	4.58092184609013	0	0	0.560186599353928	2.80717491837425	4.48474737498721	4.85536412792212	4.30975318538742	0	0	0.16391567660136	1.64077911417427	3.52292505724097	4.47910196704697	4.35837208818288	0	0	0.459619756892566	2.04652006987452	3.46460523270099	4.22028271464238	4.34575022632593	0	0	0.691135782853089	2.6669500659991	4.23421234039169	4.96878732149676	4.9971249571782
AT4G01010	3.25286222592962	1.64484110966826	4.53078773006796	3.29942335328995	1.58496250072116	5.11384859536427	2.35874830022138	1.64861138881756	4.64998210936209	3.23550546268155	1.58496250072116	6.7587149943382	3.71525350684804	1.58496250072116	5.18335714450185	2.48905403570137	1.58496250072116	5.6	3.86675035469215	1.58496250072116	6.70388276177875	2.97814020379768	1.58496250072116	5.7581592513503	3.13916626673708	1.58496250072116	5.6	3.10796659105259	1.7493392270206	5.6	2.90060940721712	1.58496250072116	6.97144632177362	3.25503498478479	1.92332350077549	4.98186344613537	3.26734550810765	1.58496250072116	4.99951251184582	3.15526720183914	2.21266868590155	5.63733198803847	2.78566466363034	1.58496250072116	6.44008118208438	2.71471493408438	1.77024242795342	6.35150928489485	1.79	0.902224785700461	0	0	0.0982055536194275	1.87458345406928	3.10685093572887	3.16299613478417	2.59160574682259	0	0	0.0857641677538007	1.55997548474572	2.85109261222673	3.2954641144637	3.10563532739254	0	0	0.0645933540864827	1.28820532285434	2.20976586388095	2.32410570725858	1.96559809734048	0	0	0.0392438027662067	0.871147403326295	1.94309423876989	2.74099215451808	3.15246541163578	0	0	0.0928974302910797	1.7106785321928	3.1652991812968	3.70401584836223	3.53394280542499	0	0	0.0500422634133259	0.982863007906658	1.93968269197281	2.42091812540499	2.46353151768388	0	0	0.0479075579905286	1.05870249618168	2.35085312111418	3.30132868188907	3.77990290188675	0	0	0.0554405693276327	1.11191141597166	2.24075488765083	2.85581602573342	2.9675272095889	0	0	0.0631127259453081	1.23957549936232	2.44630545881221	3.05323404184846	3.10697756112703	0	0	0.0308062034859604	1.03725337074961	2.31508685145944	3.00773819211488	3.07036385886536	0	0	0.032464712468582	0.732671419235779	1.66145504861413	2.38275643837181	2.78611678764854	0	0	0.0221273934767664	1.22783870849899	2.75283533552796	3.25488878052309	2.8937721017484	0	0	0.0906801564951558	1.61441376036138	2.8880126806687	3.2673454327372	3.01383600595006	0	0	0.00251459368247967	0.568861067738635	1.97546232685681	2.98289742051805	3.10765988334863	0	0	0.0383538888198697	0.828231018922601	1.79711237156522	2.46610002107088	2.75914642914484	0	0	0.0161904601645404	0.650895532214256	1.63951948926752	2.37700600704082	2.6942979225074
AT5G01732	1.91319572786168	4.5	4.5311473809303	1.77088901032604	1.58496250072116	8	1.5602303202133	2.95137487161869	5.22584043972815	1.31899249133928	1.89384709846151	7.21622987910076	1.23491920422656	1.66966012506461	5.7427464476445	1.96665467214699	2.64922016037226	5.58394243936012	3.97183908620584	4.5	7.39370774874359	1.68318732322512	2.62329410621543	5.71151183369899	1.70682604558152	2.21004294740465	7.09685012172877	2.05517177975705	2.51538313509004	7.15346209045541	1.86786311809138	4.5	5.49969626551507	1.57536164032253	3.97845063650359	5.65406442363883	2.77809563964496	2.4839814441026	8	2.03788185529358	2.91177740353105	7.76475882525469	1.56235775644711	4.5	5.22455281130164	1.76056888854998	4.5	6.56933187979401	1.33	0.249129860815525	0	0	1.0435977046803e-07	0.0459950645080412	1.36807370967559	1.54840435537332	0.330411064873089	0	0	0.108001224165032	0.497151532012029	0.941575456639106	1.31807918689426	1.58132050342354	0	0	0.00292484226963528	0.243584566939141	1.01953157113157	1.54196874945566	1.38709389938504	0	0	0.0400061536712077	0.301366884256789	0.679585576283083	1.01647859912178	1.23295481891272	0	0	0.128647002411297	0.575364815267298	0.976813044926999	1.19259441616943	1.23051983330114	0	0	0.00977759003426596	0.349521368532384	1.20165523834628	1.86186396004408	1.9206139319211	0	0	1.83515039237054e-12	1.9634008285312e-05	0.0141764152761786	0.389493761315989	2.01757596755795	0	0	0.00823163106359374	0.28259274419192	0.980497893932913	1.55929406841587	1.66523976960703	0	0	0.0171268441765686	0.250678170028549	0.733029039471487	1.23895861407077	1.58298620263604	0	0	0.00496231351281361	0.164068073838316	0.667743739640595	1.33210750519921	1.84677439532279	0	0	9.59311465045623e-10	0.00203091611822288	0.290164638789058	1.57751539816827	1.61695539565542	0	0	4.57289316253073e-07	0.0107895306382821	0.362123632004619	1.30521513302311	1.50624338085442	0	0	0.00449986029224984	0.150099129457567	0.650943192408659	1.40971768562703	2.14185835367092	0	0	0.000273584754018126	0.0384539615633218	0.298111050431535	0.861955331983556	1.50647849202822	0	0	2.7476019872596e-09	0.00403221507835288	0.399350014555256	1.50501331487196	1.06935595187815	0	0	1.31693412258554e-11	8.03852501315737e-05	0.0331137855630181	0.519060426136307	1.53398925339111
AT3G16860	2.95187625749292	1.79319267144519	4.53130694531634	2.68207371107062	1.70831830454608	4.72753088434092	2.62265289057351	1.66112087598911	4.6782623903512	2.82999453984394	1.58496250072116	5.95967748148792	2.54816743645606	1.70343500572152	5.1200471594308	2.69089067233752	1.73058475256742	4.72237034334729	3.0909063335049	1.58496250072116	7.28909519689543	2.26419802114938	1.68552134036974	4.88153307821596	2.32501940317885	1.82807017161978	4.85696421164577	2.47810164841603	1.90216309022351	5.6	2.14862892738324	1.75022544613454	5.82555617393018	2.70170418422496	1.93825153107198	5.12705302090702	2.70627334147729	1.86199223443214	5.08695085980209	1.77846443070663	1.88151587296203	5.6	2.39635731487669	1.84993089398075	6.34177442719997	2.24692449380562	1.94178639717855	5.38204686118553	1.8	0.304535592628636	0	0	0.046029459864691	1.54785517415459	2.79740189935375	2.85713405272996	2.26496880684314	0	0	0.0504690328245475	1.35297553444907	2.46515390865065	2.65737282385874	2.26910051348827	0	0	0.0613988223420207	1.39538346785216	2.44158642085264	2.58986186459907	2.19972131310651	0	0	0.0439089358477759	0.977335783098211	2.03102400555708	2.65679495988243	2.82973033183806	0	0	0.037478697840786	1.08311713643129	2.15546649636806	2.54431797990536	2.38170016493271	0	0	0.0464980292665681	1.3399931068687	2.47109153888565	2.66453059399635	2.26400360783128	0	0	0.0281893766839614	0.704934829010143	1.64585978101129	2.41884713246773	2.89446325997988	0	0	0.0419161575377853	1.08346379441441	2.02262651405523	2.26058456773687	2.01189328439115	0	0	0.0240479592923418	1.00805811787294	2.05378343982536	2.31873197986643	2.01426919552286	0	0	0.0104625719541399	0.687255137337565	1.75756949240193	2.38520799511361	2.44320859795912	0	0	0.0168094368379207	0.645860534914555	1.50459705706519	2.02803319028168	2.14399803495627	0	0	0.0134690362795229	0.919713667883161	2.18541323512825	2.69598425409638	2.48597311085017	0	0	0.020113870061682	1.01351442765047	2.2455825856138	2.70373447452557	2.48313400911999	0	0	0.00834890056160893	0.50564980724414	1.26979370819914	1.71306650637782	1.75390510025646	0	0	0.00847892586679983	0.508408038630888	1.38941463897078	2.07792168262523	2.37781575928425	0	0	0.00903202895138771	0.664656150680281	1.68318775058156	2.20813669418302	2.16319198711623
AT4G13820	1.71188853889751	2.37103757058602	4.53416817117785	1.7344785924054	2.17852574466221	4.34747826490995	1.44313473297694	4.5	5.19657939293026	0.846124349551874	4.27646491660973	4.78949641457846	0.947664793350369	1.84420226522194	4.21502141239852	2.17242782808656	2.85919846919666	4.47662233705357	1.09716613509564	1.58496250072116	8	0.836496225668904	2.40874653754686	4.936578238731	0.280867872109183	4.5	4.41240442471055	1.19069043027313	2.4714530162421	5.57686719349115	0.0297536467766101	4.5	5.6	0.636674674902218	4.5	5.14889224180758	0.841090630757567	1.58496250072116	8	0.167385754697365	4.5	4.74224999609318	0.896691295539345	4.5	5.64110128425578	0.441750648491573	4.5	4.32975158634048	1.8	0.283763216422572	0	0	0.00149090372207882	0.572687150357866	1.56170661916107	1.6211487170634	1.09599319656028	0	0	0.00566389735033481	0.787616797348093	1.67292090929398	1.57083948951569	1.0265720763	0	0	2.49419774373355e-18	0.000289068653238965	0.244850963677622	1.38976533584615	0.854659416794827	0	0	6.13068566011691e-15	0.00262744091744726	0.387020580381049	0.81008051386921	0.25649504064181	0	0	0.0160640867101947	0.569943801168249	0.937371451516725	0.846457504238322	0.585717036492148	0	0	6.35403832388112e-05	0.45307823868821	1.94070078827938	1.95395869346929	1.03436569361538	0	0	0.0079089525794038	0.206217956152953	0.502012294795836	0.769261423859923	0.959793013756751	0	0	0.000333067552092124	0.190404828189792	0.656895919352086	0.83576929309934	0.682847846817835	0	0	9.67531437358116e-17	0.00165827123396825	0.207719252228872	0.174355950125331	0.0158565515838077	0	0	0.000139437024525599	0.144255345828158	0.680918314505689	1.12232531810321	1.15947865123324	0	0	5.19660560620137e-21	1.18404071645333e-06	0.00197171535255947	0.0220019228742406	0.0266004514568033	0	0	1.46713927915043e-18	0.000155297344171126	0.120139941011904	0.622801484390398	0.349803228258119	0	0	0.00606302518903628	0.15808726250843	0.384844030608981	0.58971796113212	0.735780011353525	0	0	5.30485732933234e-18	0.000230002955145514	0.0728825946230621	0.154757987414623	0.0356036293199852	0	0	1.256219272443e-19	3.04201304644574e-05	0.0538378110808986	0.638487728911122	0.820407581945113	0	0	2.88947989212924e-16	0.00377867689305371	0.361152429430668	0.231302412417992	0.0160502474949364
AT4G08850	3.18497504002924	2.10187545785303	4.54188182681838	3.52296678689862	1.80637491508798	5.0548900166835	2.72620907806984	2.31406161424785	4.58725437597224	3.46492529214229	2.09996241905971	4.99283471030189	3.07194690335475	2.09375155665693	4.6896336356533	3.10168125841108	2.05117823022446	5.09377456494656	3.85287352816073	1.58496250072116	6.42205521228749	3.6691076223505	2.23284696617101	5.39435594074116	3.81788926784584	2.36034776572926	4.74440288893747	3.17167758790984	2.70285498152677	4.92812412498782	3.21857892759327	2.13063050437723	5.22393036102355	3.78290444921164	2.5422095005814	4.99483281277489	3.04842000083714	2.07519516490614	5.23795695207617	3.31807409355901	2.33246079180491	5.4496544322849	3.26876226650937	2.22262961712256	5.18623123841714	3.61842390068427	2.43263720541358	5.39210831825733	1.64	0.0757009403371171	0	0	0.0590598549960054	1.51064331595363	2.98235203759223	3.06877189041987	2.32670504955794	0	0	0.119371047290908	1.58846842288322	3.02832782127442	3.5218179635743	3.24882635555427	0	0	0.0210157779303519	1.07245883691398	2.48856329189951	2.6306934608513	1.92383013094129	0	0	0.0425099631052711	1.25919196476712	2.89162833247655	3.46489932138448	3.06082796722738	0	0	0.0508526618959929	1.3414568690847	2.78298668357585	3.02361115744187	2.42595476685363	0	0	0.0423693689996672	1.1136311467457	2.53535515065121	3.09802204069476	2.82795074546236	0	0	0.138790876713456	1.30376301821263	2.58410270538774	3.44769820839074	3.82110164544683	0	0	0.0177634042354879	0.906930898710385	2.60209391971786	3.58938515199027	3.51282478170535	0	0	0.0199707918561185	1.28460889182573	3.31208610087802	3.76748382865241	2.92042114373098	0	0	0.00218066604036879	0.619154719154606	2.41591322360686	3.16756422548924	2.49109617319071	0	0	0.0285266482030677	0.991542678732325	2.48715096696944	3.19649755280625	3.00287131763421	0	0	0.00590673228017776	0.854697771257976	2.89836847894654	3.78288282228604	3.1560856001517	0	0	0.0336526684005281	0.986995471782298	2.37527194454389	3.02608020238297	2.86145445450164	0	0	0.00938520903976905	0.695613044416287	2.23079618648355	3.21825150588753	3.19289085639382	0	0	0.0200435402172808	0.932852744130207	2.50357357528924	3.25167403342693	3.00558612089492	0	0	0.00642311539905368	0.688245786934039	2.40741099019139	3.52613508826858	3.4345034031272
AT3G16510	3.89574064443138	2.06552233185277	4.54378894508596	4.0167052986049	1.94354033029185	4.84611055019951	4.04229917198129	2.17077710418547	4.78142585398829	3.36846722656639	2.14941402884823	4.9960663917425	3.57193898495765	2.02363477971878	4.84654985481887	4.35209218525354	1.88514387638213	4.9491807773755	3.42193372667157	2.41883717142359	5.5069428059436	4.17414065195149	2.15896022468502	5.11367204429764	4.08269575600709	2.42373165540848	4.74590388116639	4.23245987773149	2.76349332254592	4.90727363311774	3.22467561337672	2.32279583949146	5.6	4.2067359079548	1.98515048009156	5.21708696066289	4.09285003410642	2.03059578525208	4.98728210944728	3.37361407164955	2.97919973675045	5.1413925478431	3.56973783063055	1.98737427180603	4.89387886790184	3.75938404056009	2.59133241921521	5.34179628760607	1.49	0.165744490969066	0	0	0.184864947932776	2.06829239978491	3.67827000345149	3.77167474683882	2.95324982385162	0	0	0.210399208288854	1.97947143806768	3.60091083455203	4.00505775225344	3.50071813903425	0	0	0.11365994224165	1.75637953494115	3.59317004236769	4.01250677825929	3.33105767761427	0	0	0.0842542405863058	1.31793903293524	2.83556814652399	3.36845994654958	2.99146690408738	0	0	0.148978681601624	1.66640249377816	3.17498354772401	3.56084880787182	3.08066669235036	0	0	0.24913733527657	2.12885437816485	3.84119216095705	4.35083942352886	3.92321136487431	0	0	0.0193164637136243	0.733328832303233	2.26325586288299	3.29486884372685	3.31982343301441	0	0	0.0917151901341369	1.51675166225977	3.39191303917645	4.16687639121252	3.81729064086103	0	0	0.0495661735096593	1.48195721809786	3.56445961200489	4.03141245978429	3.15083061975074	0	0	0.00960571239112972	0.946820658781615	3.29836358208809	4.22360680992524	3.31276712141236	0	0	0.0253182216002346	0.737037351647552	2.12790191326762	3.075632094363	3.16774846162529	0	0	0.150375140512068	1.68767445858911	3.43194652623309	4.18482054470371	3.97216358627802	0	0	0.15015769011578	1.77009172919839	3.51414151727382	4.09276672976169	3.67088563603134	0	0	0.00163845557006786	0.437868655930163	2.1978233695398	3.35578279839493	2.86059970676961	0	0	0.159574194121624	1.66891972154557	3.1514926121346	3.564701779277	3.13703631671957	0	0	0.011357905887217	0.721271488049594	2.51589695206797	3.6810954660572	3.51937357958076
AT4G16890	2.13178393046918	2.00393997965474	4.54881251075968	1.93944231321669	1.88640054891072	4.78089308072197	1.37004054846743	2.77079316619562	4.50608029763905	1.6009539188344	1.58496250072116	4.68030959260295	1.81198709991294	2.69138564202853	4.73512769244674	1.82564953984803	2.34767820603863	4.72315645729642	1.78723291895402	1.81077995811377	5.12530165153493	1.91388653239425	1.99423485247626	4.99601819826844	1.39332115132344	2.24997002355035	4.95596980417096	1.69357706195992	2.5198938995426	4.97035381464889	1.14237411245738	2.65563930665222	4.6672226127679	1.37532219821844	3.03212390113475	4.66339213299532	1.37384647674373	2.24806118967914	4.66296444512346	1.41860045989824	2.20171437837383	4.60165354516088	1.15040804707481	2.22877111620427	5.30227455552519	0.983877073318548	3.04627528551624	4.92392109702139	1.8	0.0185045775458683	0	0	0.0130148901702544	0.958732866820451	1.98880747764899	2.05516147007614	1.55857253234285	0	0	0.0164383606072986	0.834973816884559	1.7326681543116	1.92601462306365	1.62269495561735	0	0	7.75834026884448e-05	0.307291197759547	1.21918367826772	1.25634920958576	0.711543018272439	0	0	0.0496406261003496	0.892439487342307	1.49796157926036	1.58268430728098	1.36154483563073	0	0	0.000125519975578597	0.346030061730979	1.47383763428031	1.77437376362251	1.21899366951348	0	0	0.00141904235878626	0.53334591445656	1.57043021060271	1.79440734360528	1.34676864960773	0	0	0.0163626227590456	0.688827462654441	1.48186924405518	1.78397099450716	1.65968040672175	0	0	0.00803962463856247	0.66341527274982	1.59154823040861	1.91388210374108	1.69370796554312	0	0	0.00148332619627331	0.37807259528085	1.12082232497535	1.39281652254349	1.17651040502046	0	0	0.000297015265648138	0.322813420223915	1.27885372919337	1.69322863469113	1.37809453044091	0	0	0.000117214435869975	0.246141823370083	0.963210564467304	1.10511109425923	0.735370641890072	0	0	5.49201273335759e-06	0.172957459297422	1.09402504420002	1.31344104573973	0.753978799367074	0	0	0.00208086432775804	0.465301278359466	1.21923180721442	1.34111514486021	1.00339345034849	0	0	0.00299595772561817	0.524796706129088	1.28717912774123	1.37217713260347	1.01043681474307	0	0	0.000968826184124262	0.250215607393795	0.816079689432209	1.13375808841221	1.07832439290664	0	0	1.8941402890309e-06	0.0827899018649554	0.660547018371207	0.981794592723399	0.691997057112017
AT1G01560	7.56579342919153	1.58496250072116	4.55740455298178	7.22926662295268	1.58496250072116	4.7623377941332	5.99151003326079	1.58496250072116	4.63627965616921	7.19390920508228	1.63771039380437	5.1282780852996	7.22792398345381	1.77556995543624	4.75500130940035	6.50076206272278	1.58496250072116	4.67493547312885	7.54674217973644	1.58496250072116	6.09310899983914	7.55035594675847	1.58496250072116	5.15904042389015	7.15617600962317	1.78998243683361	4.81260238515348	7.01524459244703	2.01094429347489	4.89830655515912	6.76452464195064	1.7269678221568	5.30292585558499	6.92608394023284	1.93557240425583	5.12406730469526	6.84535895937034	1.74225277117057	4.75071890040869	6.51312918224186	1.86166885687703	5.36132704072744	6.29709775832812	1.8509075012717	5.20951581626699	6.50275967892923	1.74841305268367	5.34775019005701	1.24	0.337180845382946	0	0	1.85560090158424	5.44571435151659	7.32857972886877	7.44302493577098	6.5276944978427	0	0	1.61523828725963	4.9095342931707	6.84287604110622	7.19783264755388	6.53800889165623	0	0	1.41702558212264	4.21724329296591	5.75538391945191	5.9276784775415	5.27200324639296	0	0	1.25235300547971	4.28551654589654	6.43814052271258	7.18546047513285	6.86863145974004	0	0	1.18027136233883	4.53368792694541	6.76981850068742	7.18736325213838	6.3876760847642	0	0	1.51064617028261	4.52576321024471	6.21749692160041	6.44620373272883	5.77129356069268	0	0	0.999801947881554	3.55088290089657	5.78300276715708	7.10779914497895	7.54392884470991	0	0	1.42358352840048	4.58298076610174	6.76562297343386	7.53758542611006	7.25165930382313	0	0	1.10371399373226	4.37030977827792	6.63748981221602	7.13282874479926	6.40037309394811	0	0	0.661530844677976	3.6812558224537	6.28603878554668	7.0071844858522	6.25404001586325	0	0	0.920326377384518	3.62707802661974	5.80804155601457	6.718952965422	6.56096464971472	0	0	0.669514982389426	3.46924659158035	5.97557156881664	6.91589058011112	6.50584530852118	0	0	1.18773057664417	4.3650191807587	6.42899135506144	6.80681100850381	6.06757897076794	0	0	0.649714265983842	3.13218924827013	5.40733502000585	6.44343816381985	6.32885080419518	0	0	0.696383071899858	3.22450117202551	5.4033000501729	6.27343493596506	6.0156835326592	0	0	0.829965957595143	3.39006908648271	5.51850620002903	6.4447150721391	6.32995608608776
AT1G59865	3.95654285398362	2.98076334624027	4.55883590873583	4.42151488942307	3.20800090339166	4.88048266489573	3.90154529477229	2.91658649400589	4.58015226324284	3.20779588244909	3.10145559759956	4.95261653644981	3.4813222684865	2.82633788727166	4.88522161939704	4.72106664348959	2.86205978639695	4.80447617325419	3.49336304796279	3.39910936121112	5.40529738954665	4.30625721386929	2.69541916180773	5.5132624266623	3.95499815013867	2.94362857789645	4.68749087254432	4.17009645845337	3.37468782097071	5.06548117031532	2.85649793432722	2.56393656937032	5.6	4.1706551291726	3.01868214766242	4.93390661193916	4.24545208335954	2.69743371465842	5.1899689482364	3.20300140861854	2.87984002598091	5.14452482530246	3.0250166354519	2.91176031122382	5.19016904387407	3.4518944884608	2.39267577948451	6.32066072761025	0.4	-0.00767283738060406	0	0.00230545245503401	0.379732125895121	2.05676718885142	3.69479555195742	3.81570031562951	2.8223445669656	0	0.000354519583365703	0.182450355443474	1.58470964159237	3.6798241089556	4.40879589283409	3.54446962118459	0	0.00320163673884694	0.412234161920777	2.06912430015358	3.63919747365805	3.7825186797745	2.8630558189071	0	0.000491634350720853	0.157882815289875	1.18533596968542	2.64336345404176	3.20648775138291	2.69446153596335	0	0.00324351098903639	0.328379970668056	1.6259284080025	3.03553326885703	3.47450013501108	2.96107576069727	0	0.00395963583326778	0.44710628117492	2.26089163606004	4.1898196159863	4.69281776458605	3.88001486597749	0	2.48664425538854e-05	0.0431357523799242	0.660399065127409	2.19205111709626	3.37960270314111	3.28170898853113	0	0.00433294559555417	0.319719052466963	1.56486440186595	3.18692346405038	4.18069040142227	4.20688746806014	0	0.00240283910521761	0.358029818880774	1.9375467183667	3.59111334076264	3.88848342760224	3.0450956304528	0	6.58571558880138e-05	0.086802040922006	1.10228578030779	3.12208524290073	4.1662123130733	3.53167353277486	0	0.00543945588422477	0.261866563109019	1.10586477538186	2.1268573095822	2.7569759631494	2.81726126994169	0	0.00114134018026503	0.252992130135017	1.6617335172228	3.50023341297392	4.16753834272503	3.51798491538424	0	0.00578640855969768	0.399971923457321	1.82568465220915	3.4624177788256	4.22667614063128	3.95607653978852	0	0.00160868086254291	0.215621273566929	1.23774801299483	2.56655901855454	3.19336733395525	2.92019758590904	0	0.00118171101732122	0.182178357031491	1.10860642227883	2.37349099539703	3.00907904811613	2.78152557799212	0	0.0093442063559165	0.29486407535156	1.13287094130965	2.20379113479678	3.04720168513743	3.42963355884673
AT1G67470	2.2862814101672	2.04312918351691	4.55955289024041	2.20773332825515	2.03908161301554	5.02165995258892	1.9473842261261	2.3624653706496	4.971427207005	2.23799139721061	1.90793246200178	6.80225939906595	2.23398889058343	2.60923396923078	5.36132007160245	2.26994341339956	2.26680194282869	5.04007100045741	2.88377460363661	1.65758056477171	8	2.36846211691088	1.61762064094095	8	1.99608932892981	1.91349364785453	5.6	1.81952747922467	2.08956514468658	6.33580461856445	2.04986417202186	1.92284360926133	6.5878105618668	2.32233508455395	3.16633237240348	5.07494234650255	1.90981225938074	1.87419657301009	5.72703246361727	2.37574227773476	2.13413724599191	5.94579788703276	2.15728563478125	1.58496250072116	8	1.94980550798139	2.80105040778258	5.6	0.4	-0.026482931014396	0	0.0784208353645615	0.790939645034705	1.69979825793934	2.21635636861158	2.24919539300989	1.96239866187732	0	0.0577918425411659	0.622774539808371	1.43820622092909	2.01884241948174	2.20765769277338	2.07671202544353	0	0.0158170054967558	0.371662587756049	1.12217731219298	1.74570634724727	1.94722731208629	1.77732081959977	0	0.0400886559887437	0.388025867571858	0.960616035378991	1.53059063800532	1.95510815077526	2.18577994961306	0	0.00413224235591267	0.220191321239922	0.937432209197602	1.76352324930489	2.20243641739433	2.14862000477524	0	0.0257460733446526	0.476318173011111	1.33335229295256	2.02734677455194	2.26961885698959	2.11260552916727	0	0.0882739792037041	0.550303198102634	1.17984706261619	1.79156988546789	2.28819608846346	2.63297229746761	0	0.0833481533255687	0.482923360052299	1.00427921839321	1.4997091139082	1.89677853998767	2.17036030577539	0	0.0586228581558097	0.519633447639908	1.16965933333794	1.69057365680529	1.95661721931396	1.98060027003346	0	0.0195064038733002	0.274773697849022	0.771462739299273	1.28608648664085	1.65070451229978	1.80969966118841	0	0.0378020939388295	0.372181528855114	0.919299216706401	1.45234047962895	1.83367708157597	2.02246711001667	0	0.000187436055446552	0.0851060872239473	0.742951290424062	1.8085170005746	2.31993006983616	2.02253821700723	0	0.0602789727599853	0.499389963844294	1.10464261101184	1.59460832582641	1.85829029437824	1.90335862356602	0	0.0259905779503967	0.392002321291906	1.1029987723443	1.80381520889529	2.24696177670597	2.37536016847872	0	0.0848396989213095	0.463712242211206	0.941168255899708	1.3868757509467	1.74044456461956	1.98258841498645	0	0.000965783569255623	0.106937637669009	0.615538347160766	1.36256255969169	1.86758040798875	1.9173133798447
AT4G30060	2.42471211114024	1.58496250072116	0.265140886645878	2.34639119050818	1.58496250072116	0.302428319555082	2.2552748791203	1.58496250072116	0.391477600866165	1.81154394182184	1.58496250072116	0.303815585867793	2.03723920506159	1.88827907387805	0.299055382584938	2.6327781962524	1.59059059685409	0.293850256702663	2.13102384205046	1.58496250072116	0.336211701176696	2.18073991428345	1.69512679781736	0.357721188289787	1.9799037667177	2.24377486060839	0.376615965796629	2.02457564054243	1.85611596509931	0.347230210300235	1.6495054004862	1.92708447999162	0.289503711101946	2.34146747302752	1.65710906007718	0.386846437415039	2.22568287949505	2.37633760624118	0.333586937953932	1.30131790959435	2.1249376040014	0.391242413369005	1.5021630520352	1.58496250072116	0.323661056064482	1.5667970874629	1.87227444934948	0.391636800455511	4.5596717347504	0.166228561759362	0	0	0	0.649736061480407	2.21445649287997	2.32944425844348	1.72900426747834	0	0	0	0.420618942066492	1.78483533278315	2.3375584143651	2.16015722676977	0	0	0	0.537585663298312	1.96781286423045	2.22318141065813	1.77224835346589	0	0	0	0.240799310153639	1.15695044628188	1.71565226227646	1.79515663548855	0	0	0	0.250072035428417	1.57726073223087	2.03241531277446	1.63504260421924	0	0	0	0.640337164452365	2.32256652072811	2.58219621041359	2.02153365836801	0	0	0	0.169798454946777	0.958193249078427	1.66888906518951	2.05097517459365	0	0	0	0.195004110731802	1.19373084732543	1.9609005008159	2.18040763224191	0	0	0	0.1031081329794	1.35406875260803	1.97788840368297	1.50606588188743	0	0	0	0.141736822229255	1.1143586126404	1.87789978171302	2.00404554241987	0	0	0	0.158143684820444	1.16307177749391	1.64690414138007	1.43052560283651	0	0	0	0.402620777679707	1.82842480453061	2.3412194448421	2.0592871343035	0	0	0	0.0641459762269034	1.29259409418726	2.2162012261599	1.82945660664866	0	0	0	0.0784338450151997	0.85734523325396	1.29903863950775	1.09528541203261	0	0	0	0.166482720528714	0.852389490279865	1.34698263934039	1.50191198339457	0	0	0	0.122548986791872	0.938342997960257	1.50352140708109	1.51480854816349
AT4G21390	5.27359425526363	2.02773360190254	4.56111456115791	5.14094105297401	1.80474938523561	4.42515991263609	4.97464370138816	1.72154314433691	4.68870753055261	5.34669939346907	1.80777765505819	5.52498721244248	5.4110775100384	1.71901105178628	5.11348507945955	4.65266418822231	1.66576844598021	4.31953322327107	4.525843905936	1.97696345560967	5.41900378791507	5.07652859701545	1.97406771597939	5.12185014941821	5.39056377021561	2.08330081959323	4.74026638682163	4.94609354752594	2.14002776213033	4.9410283496734	5.29164343268773	1.72883308337278	5.68178022601156	5.18289543136651	2.33164010359368	4.63028711064416	4.93288973229957	2.21740095951028	4.56880412393732	4.62011476280337	2.17366121776136	4.97880541905133	4.71575726196968	1.61872359081194	5.51080025897614	4.6668119810206	2.06440105074153	5.13631958612757	1.02	0.289344291190977	0	0	0.937017885926758	3.42236821346239	5.05024594844027	5.15961564534657	4.31282483183912	0	0	1.35984571967524	3.77671004730955	5.0329800245624	4.97913353181265	4.18658440643006	0	0	1.29060439617362	3.47247244464064	4.74910602642244	4.93583466046044	4.41602852892162	0	0	0.833940094003482	2.77932567652474	4.43499104709338	5.24906768268717	5.27765754077624	0	0	1.16768045002802	3.34382936539723	4.87563497162511	5.40622344241466	5.16229844802376	0	0	1.5328608160945	3.65742052531061	4.60223299164718	4.46711176589773	3.76313183468957	0	0	0.539359192415051	2.18232978780499	3.71879299878761	4.46188534984686	4.42046227798688	0	0	0.712295446178594	2.73605109912814	4.43646504737612	5.06984002274573	4.78638774151836	0	0	0.779072891266432	3.18088627635694	5.00550396035352	5.3500622853694	4.6299345591337	0	0	0.56531285158501	2.60433414247355	4.39845140862552	4.94420655289518	4.45025983520362	0	0	0.89074772395263	2.76117304768725	4.32935669548695	5.14827802791626	5.26441370348258	0	0	0.508740864295472	2.84008613314443	4.83387146608787	5.08123574457337	4.10586794780839	0	0	0.63179013941163	2.94338766890901	4.68015850261535	4.81135736327457	3.89842485223222	0	0	0.481898255111901	2.34592610906883	4.06043758972603	4.61988307660006	4.1805822936877	0	0	1.01755041561083	2.75324980842374	4.04832212582489	4.64783312360807	4.66201052345346	0	0	0.547618724509941	2.37021369695677	4.01864702501555	4.65849037954014	4.38811012705329
AT4G36500	3.67783535535893	2.73900066821702	4.56249292768221	3.43589950245693	2.61884394922607	4.50781550112611	3.53233327806098	2.31875828434985	4.7504832920925	3.39934548216332	2.9117844794562	4.99104808349489	3.9148091545668	2.42957527978163	4.98307847387659	3.39368314179273	2.71716762229396	4.51621928792256	2.79452147632784	3.27696631339389	5.15364541964162	3.50379327661833	2.14714283795162	5.34122668172323	3.82641414258775	2.5321782662256	4.78058081529583	3.94597954669856	2.68645221293258	5.00396128580361	3.22775582348893	2.53048448246494	5.23103267851012	3.76368163982897	2.94744645868054	4.72047255346249	3.8530091299957	2.74361088219218	4.73683118984358	3.30016414698042	2.85582555270614	4.90340508453643	3.35169813996269	2.34232284306622	5.33336525721599	3.11715660766099	2.80416271865882	4.9981754039631	0.4	0.0598519548719021	0	0.00795469470434247	0.532402872051752	2.14212989755713	3.47397275694406	3.5715809993458	2.78967945266458	0	0.0140217292907587	0.621848953629364	2.15933975253681	3.29172436458837	3.32035594438726	2.61109367579808	0	0.0406858617627541	0.81364056094757	2.25590495613573	3.30274536409566	3.51007819163443	3.07530837492574	0	0.00169059883155794	0.245701972869275	1.40943391122675	2.84447167692476	3.39930336882553	2.96195896736306	0	0.0236923751398689	0.672565695391925	2.1730755875538	3.47846817235012	3.91469237326021	3.56256385562205	0	0.00862834811459954	0.528145762184837	2.04238917044124	3.23496594918882	3.2745474001716	2.5304676109213	0	8.53309980564894e-05	0.0691687225756568	0.756278002194336	2.05621455704026	2.78158191045034	2.47024776903346	0	0.0516132216966314	0.745064608856215	1.96738530303022	3.0002112946475	3.47387828240798	3.40699673041016	0	0.0175895191843829	0.644085700453897	2.20508809311364	3.50972862208906	3.80425207967851	3.27093154025429	0	0.00688502978411378	0.437639599469952	1.88227887198743	3.39022408996951	3.94597160040363	3.52987936006688	0	0.00995606196171686	0.401535369026358	1.51919194055271	2.67509167732969	3.20958989501232	3.05569172447126	0	0.00213877888073658	0.327469527113405	1.8027226745326	3.38776703823137	3.71331173442891	2.94069644237176	0	0.00666214094706901	0.478629709802202	2.04539628973425	3.51111359514918	3.81435057434761	3.14489951253278	0	0.00254361965997025	0.289373858559164	1.49735134471308	2.85373945154245	3.2954975889852	2.81350796837324	0	0.0225537851273967	0.53582371393386	1.69453293479203	2.79275078307438	3.3192241181329	3.23924472900709	0	0.00288897264157734	0.278439510255232	1.38469542891785	2.64184922296235	3.11715513939082	2.75285467299016
AT5G20480	2.56958657921214	1.63537222855462	0.297876947723814	2.39939871463167	1.87367461367103	0.387228980651427	2.33266574784445	2.27972157636743	0.276689623305757	2.0206755891693	1.66344763383836	0.345652883134785	2.76051884994506	2.10377563356028	0.331172154586697	2.26708452119896	2.52880085226412	0.4074988016257	1.95557457690723	1.58496250072116	0.374007916336961	2.15506138635579	1.76214731665548	0.451311737639544	2.78900660730291	1.92184776635659	0.288359861424607	2.18805202575885	2.42233917609238	0.346380517789662	1.96012108110752	1.63938073501552	0.44699911249284	2.11454251357293	2.644853369907	0.42973771024934	2.21818793367902	1.58496250072116	0.459076811875615	1.86963412708992	1.58496250072116	0.450432890346115	1.70830510362581	1.76672384057403	0.416080082794291	2.28566525591752	1.58496250072116	0.411754655348359	4.56302910831923	0.0894742953948284	0	0	0.339723435184024	1.67993147982929	2.46798623935558	2.5200683842017	2.15319446431518	0	0	0.114906615336049	1.02373955520869	1.96475431099848	2.38014109088802	2.30143549628365	0	0	0.0458419661408143	0.930171007646998	2.04685035614576	2.31449554663074	1.88870506387044	0	0	0.116904089391553	0.767620478227232	1.44568369220285	1.87257966214491	2.01913673014861	0	0	0.0987501933783951	1.28227218566986	2.48967523417572	2.73502071871632	2.27299761121046	0	0	0.0131539258698129	0.601990183909522	1.76353726258335	2.26675452343201	1.94599750118528	0	0	0.144219091048753	0.814220695592502	1.45224011150724	1.83380412130476	1.95518598656335	0	0	0.101078979935117	0.789554496391851	1.55450025077888	2.0249733592885	2.15459438716976	0	0	0.185040312243012	1.55601588119895	2.6236238500572	2.73296140425486	2.24851334342375	0	0	0.0207971981518985	0.673528615540987	1.76883054508755	2.18789540012965	1.8714030311249	0	0	0.120043948282268	0.755361009255877	1.4050480182731	1.81383586921156	1.95789126682459	0	0	0.00330649727275157	0.282298998280862	1.16777349374841	1.94976227029933	2.08719274538859	0	0	0.199272439171752	1.06829385404555	1.80930228292522	2.16945056243084	2.19638768256902	0	0	0.080794104868204	0.510174212025687	1.01773389634503	1.43736875966002	1.71404720684387	0	0	0.0669786727169759	0.549720381149202	1.13015487839988	1.53442520265624	1.70010294870124	0	0	0.116758572709093	0.71462424036155	1.38179500334385	1.89159308468479	2.18641416509532
AT4G38940	3.32679253607097	2.46123915397166	4.56343903417342	3.52039917411458	2.28213251235996	4.54048436938385	3.18605984499699	2.3257441314398	4.43839758494487	2.44514391735968	2.39122359611456	4.76290393326134	3.34972341302207	2.51860989038377	4.8146429809295	3.23140229711789	2.52914443428669	4.30584243647508	2.05129035486063	1.87547491134855	5.53189665990995	3.03088179838158	2.44545973245472	5.02096519636535	2.79730424474733	2.46797852745839	4.66215859146859	3.27865806088852	2.52723436961742	4.91149621223186	2.48209590255439	1.58496250072116	7.61276265160137	2.79045429455381	2.99978680086289	4.80589604338369	2.98879210142842	2.58861372888625	4.69424488633694	1.93645616220843	3.26928551216751	5.08112571720771	2.31065654604929	1.73348984272083	5.66373843447753	2.38039351348814	2.92020831742274	4.84825704946416	1.02	0.102754407550582	0	0	0.264405545589487	1.76390052503851	3.12104206400385	3.22320706007711	2.48107044653698	0	0	0.408886202838681	2.06605230308746	3.3459958518389	3.41531335366838	2.70960622403283	0	0	0.370630927714374	1.92697323420212	3.07300975419768	3.0340870357296	2.30587062110527	0	0	0.18984497523341	1.20956200980232	2.2072008573759	2.42523534887265	2.02030214800475	0	0	0.18520180652075	1.48280293195646	2.94831071499404	3.33146368631121	2.76523704780827	0	0	0.285999150777282	1.91976845251432	3.1609221974861	2.94287532624642	2.00713244086551	0	0	0.281460225940174	1.01806415834943	1.67792080604975	2.01037489468408	2.02389879708713	0	0	0.167100691817952	1.25474071565111	2.54338817195501	3.03069611166684	2.70228365969898	0	0	0.200150487877989	1.39744055277432	2.56823313461119	2.7463808669006	2.18534066408623	0	0	0.162310870879784	1.36119360944304	2.8064011567443	3.27468064147423	2.80059657330163	0	0	0.301030783070514	0.907277785577569	1.51737723821149	1.99838113385645	2.31005330973173	0	0	0.0389506559430106	0.842105661310435	2.3182127740041	2.76574079641075	2.0905442991168	0	0	0.156385057532087	1.35906235995935	2.69711129537847	2.94000561587581	2.31080965099853	0	0	0.00629269902982845	0.326745011892403	1.3317190873784	1.93307509809997	1.59715705730331	0	0	0.388515131978085	1.20831460047821	1.89483968880777	2.25070098176302	2.29725409310937	0	0	0.0408976231836181	0.746478772222647	1.96865426856576	2.36845398990904	1.85655213792057
AT1G15800	2.72799854669075	4.07313500068904	4.56437389014016	2.58621789285562	4.5	4.82570253883834	2.49542073617778	4.16622360954496	4.73150190550851	1.79018858740051	4.5	5.05384465259302	2.81481237490646	3.53155514405673	4.84533094649352	2.56524433928705	3.76820426284465	4.7064624594411	1.37805330845958	4.5	5.21082730568844	2.55334846873466	4.5	5.11477797401148	2.67341205639047	3.66267615186434	4.87923734200034	2.58874437543451	4.5	4.95512884286136	1.43378522173224	3.64797105286282	4.66463637406403	1.93085637118513	4.5	4.97540911391507	2.39529848924052	3.30537130271844	5.18149568663603	1.53802996123182	3.94464468899319	5.26179808536466	2.09347923259643	3.49606162640223	4.90312839866308	1.22168943155037	4.5	5.29975595261021	0.56	0.071952272566498	0	2.35451059450689e-09	0.00641053465371913	0.519751107019106	2.29283654070976	2.49969499844616	1.19525769153565	0	3.16394424490959e-13	0.000271953111389701	0.153412096566951	1.62213644960533	2.54115739565492	1.2912495169481	0	2.64404013413108e-10	0.00243736434526644	0.319709903681815	1.85642216622583	2.41277259251421	1.29733644903284	0	7.94829607558229e-14	8.83740648740263e-05	0.0644875666181374	0.882042176729371	1.78738915972059	1.17485240751485	0	1.32888383213228e-06	0.0310704089129315	0.693705665871019	2.22016185216941	2.79596168762121	2.03162246873453	0	1.02464201454673e-07	0.0154547353808159	0.573100554117251	2.08530090230973	2.48888765774626	1.53958634502262	0	3.12731386398957e-14	4.09045395883422e-05	0.0351133212902719	0.564981876384278	1.34683231323505	1.04142251446539	0	8.7153774161139e-14	0.000103347118098662	0.0804286733856004	1.17323671401923	2.5355769135359	1.77747031745899	0	2.54923018240244e-07	0.0173607776340724	0.547215829710752	2.01960110819525	2.66147311943874	1.91103624996215	0	1.77188876023477e-13	0.000176824569127886	0.115810817383508	1.42173236440513	2.58584790782941	1.52553624002643	0	2.76539782325439e-07	0.0144897140449037	0.382389961007379	1.20983643502604	1.38235885880144	0.866380878931222	0	1.20830234007034e-13	0.000123338154713898	0.0826265538299202	1.03753806128837	1.93021123743336	1.16476970442694	0	6.24614489190803e-06	0.0343569142853257	0.544621882005881	1.68484515078294	2.37850147892404	2.1142156107805	0	1.1018685134221e-09	0.00133589260086055	0.123981773756054	0.815006007941281	1.50278337787916	1.30954289239602	0	1.28666690810449e-06	0.0237668420725558	0.504412320850147	1.61593327871425	2.08820942629856	1.57995058401148	0	1.9126545443903e-14	2.7297841455673e-05	0.0255693943122067	0.448926020685502	1.1677382913393	0.985259629708528
AT1G19380	3.92400336949148	2.91206700621158	4.56537362502295	3.85483493248554	2.86322973803301	4.69234387026363	3.60777116532747	2.62097676104628	4.4824024221771	4.40372486112883	2.88812566439117	5.08080535677313	4.11752848087454	2.84017082001987	4.80677396442445	3.44991075352584	2.75335211272518	4.53121515246865	4.08599773258885	3.17739782519785	5.50201065920936	4.10886921960564	2.53216802205216	5.2046478719078	4.70705265283034	2.58349465595825	4.67055902558917	4.16542552328227	3.06597214713832	4.54768060306395	4.22178512903924	2.47164436010015	5.52179806290551	4.78843815913888	3.05892432110948	5.02234058896363	4.6626319087237	2.57920579935187	4.73910898057913	4.36351062304266	3.13149825574363	5.32504770314507	4.68735052436944	2.04396584788644	5.59498764589166	4.55698379219763	2.68350219611001	5.29822567294395	0.71	0.450478611075821	0	7.6031680358105e-05	0.237944517559326	1.85375887385512	3.6299352671643	3.77542593306793	2.72690081899126	0	9.38383485136661e-05	0.227107431481198	1.72237695668876	3.46189229881467	3.78675810655628	2.91700110574653	0	0.000762952495041768	0.425287662822282	2.08752910536519	3.4452424524619	3.45085743696556	2.59202593420772	0	4.96891618741638e-05	0.162352381167014	1.47969698520736	3.47966636927988	4.39884856228906	3.88850255170809	0	0.000103624543400697	0.226922319249644	1.73127694556605	3.587118707533	4.09025932376166	3.30575247292608	0	0.000258090692663395	0.303060363738719	1.82058584105907	3.24498061818703	3.31471311146592	2.45664078552239	0	1.23758003961639e-06	0.0379433723016734	0.716943221749771	2.46863073804373	3.89643710914894	3.92320560620613	0	0.000728842743260623	0.317359928454244	1.7051094662012	3.32916931839718	4.08790528908593	3.84221561535579	0	0.00103015136682893	0.503847963904718	2.50843259617704	4.34149413697817	4.63060527297948	3.73653688491908	0	2.03570392498446e-05	0.179542248454466	1.80993695565399	3.83325897182183	3.97210933599189	2.72615774235503	0	0.000859980079186526	0.295995669492432	1.56376801735216	3.15703186924811	4.10177290243564	4.13376936197998	0	1.13169999010304e-05	0.117137607909967	1.43875629856202	3.74486287202023	4.78796531210745	4.06380636299895	0	0.000971471593140791	0.474821492051158	2.401227131359	4.23745225950554	4.6162273665378	3.808326954963	0	2.94884605523909e-06	0.0590584418036224	0.94562004984682	2.92957332465214	4.27620582946996	4.04527669202024	0	0.0130564581469738	0.729314779546368	2.31093128738002	3.78120140795596	4.5705102932788	4.63988651166196	0	0.000229394068866371	0.230698492015796	1.59063565941946	3.48095253323109	4.5027176581317	4.3017529558097
AT5G66850	2.23949369300239	2.35186290293399	4.56687449885286	2.58943371055769	2.04043972803058	5.0077000006808	2.18025300089993	2.32052147994736	4.7951756009035	2.00580737367348	1.93564813183159	5.14628187809503	2.28160895644433	1.88931548366174	5.11116783425334	2.54068869475088	2.07550886887529	4.86532954822017	2.16516406043045	1.58496250072116	7.03357199395861	2.25750067301628	2.19654851466572	5.54837681292773	2.06569456790668	2.36700109827282	4.84301681980394	2.32151961550594	2.54633265265807	5.08592772398279	1.70957667953438	1.99781456500957	5.34655490238446	2.09057744305399	2.41728953210455	5.07646806102525	2.34061105007665	2.16293218882814	5.3462247958991	1.51268304267643	2.6386624709673	5.62467323274999	1.73950522397645	1.58496250072116	6.92155919999702	1.5971434254462	2.55113682449079	5.54597932985908	1.8	0.271940686407689	0	0	0.00209194227812269	0.74203681171214	2.02620775223774	2.13968111514642	1.48191687504019	0	0	0.00848454333969111	0.851130343512278	2.12855251466109	2.58941044354588	2.28748820373384	0	0	0.00182755141887917	0.618582319792756	1.83567197609547	2.16085620207491	1.68718291053118	0	0	0.00997600132656717	0.677512480105564	1.61436107688888	2.00023679708048	1.85381245973284	0	0	0.0146256806482621	0.822173387845193	1.87149508182059	2.27805403521212	2.10009415369671	0	0	0.00792409574228448	0.881377734802682	2.16757995435918	2.53304090762347	2.12732285582402	0	0	0.0216446411633288	0.53172618304089	1.21956814166304	1.76074239435493	2.06980580407575	0	0	0.00184283728067683	0.435520350941362	1.46956531973424	2.16344251408051	2.2037555788751	0	0	0.0012183035658414	0.534952798782494	1.69641397544001	2.05467149274948	1.6231534374397	0	0	0.000285094056268264	0.382384086398887	1.64849851848361	2.31761156735021	1.98119613326218	0	0	0.00526076039576416	0.483243791152758	1.27547583286393	1.68362109754251	1.63381447066028	0	0	0.000658137459708584	0.418121827170351	1.54426946592208	2.08806784650376	1.80720059047162	0	0	0.00282690132097607	0.539435520409654	1.66566618690878	2.29945015497023	2.22040981707436	0	0	4.28442279839458e-05	0.127678660456179	0.77380665539257	1.39863661171124	1.47734772719598	0	0	0.0181280617252476	0.441630680803777	1.00449428762266	1.43816074770063	1.67653035163735	0	0	0.000103747301089734	0.171781897265667	0.89335138271759	1.5082457151407	1.54520841519632
AT1G32920	5.34277169414486	1.58496250072116	0.381325118985036	5.65053392158536	1.58496250072116	0.496088569235614	5.32211959667973	1.58496250072116	0.548889584677747	5.01790597347255	1.58496250072116	0.276183986549256	5.50751609558423	1.58496250072116	0.399045849678129	5.20941645181233	1.58496250072116	0.370746894253353	5.21772960668072	1.58496250072116	0.488795350795278	5.58428523087059	1.58496250072116	0.506100315176476	5.52001288329528	1.58496250072116	0.406868473040128	5.38079666697054	1.58496250072116	0.480279827531376	5.08209578146711	1.58496250072116	0.317024678765218	5.54067632894646	1.6020644650238	0.247081333226165	5.54027334922131	1.58496250072116	0.271017808761618	5.07051436565258	1.58496250072116	0.268867499876865	4.91250848715652	1.58496250072116	0.323696422233472	5.17739313341775	1.58496250072116	0.391309900417688	4.56772406904613	0.258174292993883	0	0	1.38525580876704	3.87239187659532	5.17409784379746	5.26223273467798	4.63627958448907	0	0	1.43566373997319	4.04482416020507	5.44693982302911	5.58323086616628	4.95772857302734	0	0	1.25683778290632	3.63845805687024	5.03456015136536	5.30256222100092	4.83809245635157	0	0	0.94892347378959	2.95566687035468	4.40033553436106	4.98650411233072	4.89520315923046	0	0	1.22167576582249	3.61521162775595	5.11349113827625	5.50530479508358	5.13463266969806	0	0	1.3004083407238	3.68842844130775	5.00044890831402	5.16008320317456	4.61284185356015	0	0	0.559009969788386	2.00290924229218	3.43011755302226	4.47133094556495	5.04927213207247	0	0	1.14481875059794	3.47740277128855	5.0486966162276	5.579350310737	5.34136353909056	0	0	1.28839691168482	3.74549420614761	5.20444712118455	5.50452881017428	5.04347472672295	0	0	0.969589306026988	3.06349009233566	4.62648501278438	5.31821532587864	5.29596157965585	0	0	0.823513564680886	2.68024191014301	4.16949297835879	4.93710743438264	5.06437737390041	0	0	0.994590764853839	3.18266344469913	4.80406126016273	5.49270735299501	5.42642156098322	0	0	1.20199834787937	3.58380127061559	5.10728371133612	5.54008115245118	5.20602704711151	0	0	0.763395262452997	2.53275330200068	4.01644973534349	4.84810324957849	5.0695047634536	0	0	0.812452817810238	2.6296887295745	4.06833359624172	4.7908088948067	4.88725824879645	0	0	0.839085918004651	2.73081066755901	4.24798295100352	5.02983823036152	5.15928383405617
AT1G78850	1.86506967309569	2.07680158378456	4.56941273431425	1.81011245186687	2.06545247300087	4.51905414001413	1.57936097241165	2.04715374307144	4.54326306516297	1.87530905093074	1.86761807793342	5.56502779772779	1.73033878070845	2.06877067825001	5.00598729355995	1.64563180889916	2.03317731037268	4.39134922854664	1.80214230939654	2.26822252234504	5.48661008785093	1.4594263209916	1.88214530495875	5.6	2.01101177971029	2.17917168925267	4.62624091246415	2.00953397049352	2.07614856462941	4.56354228057324	1.78242811054201	1.90937429613006	6.31663862618804	1.91130332383464	2.29802138869827	4.81250197519407	1.76041943673117	2.34390769594012	4.60574044856593	1.53185609308369	2.30018393157187	5.6	1.99926414241193	1.58496250072116	6.71782079640813	1.54429368773042	2.11621683296565	5.6	1.8	0.343408521160998	0	0	0.00783274281654119	0.78307610872064	1.7232536693011	1.80039869397616	1.35127476753738	0	0	0.00848932139355162	0.792449378397659	1.6933488749678	1.73108449033754	1.2756185985925	0	0	0.00788927369445955	0.690123307498307	1.47114831400573	1.5187478861974	1.13631827224927	0	0	0.00966873934839531	0.55122312528358	1.35874080155255	1.81407036108118	1.84475589206319	0	0	0.00488823442027653	0.553000854674098	1.41583677801474	1.73032912711715	1.52280703347652	0	0	0.0103500932703987	0.800627039542837	1.58224214563557	1.52834042488038	1.07431226260417	0	0	0.000982936717745159	0.326037230410591	1.17070496364153	1.73754420668013	1.74207236781995	0	0	0.00682922956962295	0.414629026437638	1.0417956277587	1.40572856353687	1.43926069328817	0	0	0.00466282989586036	0.745453331787108	1.81596850208012	1.95473707978941	1.46412835547725	0	0	0.00852067688460413	0.847435048890908	1.85941744597411	1.93782035589506	1.45107823017947	0	0	0.00460746178174234	0.349429757072001	1.00908784574588	1.53969507208177	1.76980388062528	0	0	0.00179911621245167	0.548166216576281	1.60485954010669	1.89742514051252	1.49984881816837	0	0	0.00163610004432454	0.568999792093412	1.57489381573423	1.69675275018351	1.20239819932679	0	0	0.000603700540121903	0.24356853575839	0.936039007601448	1.45020053692175	1.50102581099986	0	0	0.0225242113167038	0.539922456931107	1.20835225937943	1.70226610212387	1.95256442616364	0	0	0.00197581774433208	0.323667792479726	1.01611263941908	1.47405518917162	1.51784182125337
AT1G16420	6.68069344345741	1.64266797183723	4.57136848025133	6.73541143205246	1.75356096349912	4.57569337033625	5.46362053378384	1.58496250072116	4.5034702085928	5.69417004130776	1.8569658193931	4.85616146115034	6.4076098467491	1.66875561151693	4.7795147569136	6.1544544093038	1.58496250072116	4.44982666568946	5.10814860697824	1.69428816171101	4.98934270365433	6.03913772154886	1.76315085101728	4.9001074851739	5.86498893176951	1.73534609878448	4.63032072830927	6.5330611456644	2.12598110344531	4.78905178471305	5.038530608434	1.95384402400596	4.99799989644349	6.06831302679508	2.12798812262582	4.61193950178082	6.46346380515849	1.8333326150699	4.71451292812737	5.05253630007089	2.27673923032649	4.85220769191804	5.05006540161286	1.828538257866	5.00604901813402	5.46013052671282	2.10738370072206	4.99171506463278	1.33	0.276844032660629	0	0	1.26742551978782	4.57501270906884	6.43515018880612	6.56763441649093	5.69048755322417	0	0	1.04839017911355	4.40495503734974	6.45575232196164	6.61090437599205	5.63776340715699	0	0	1.17969326440105	3.9025567994782	5.31172532548887	5.34369929213908	4.60723579399026	0	0	0.611729965321844	3.18964637076768	5.19031841392587	5.68208694705138	5.08111723289116	0	0	1.04307382498923	4.05853896840679	5.99975406272276	6.3803019502581	5.7349594075782	0	0	1.36500084881681	4.46690681230092	6.01432796710573	5.98531961696582	5.10481036531649	0	0	0.712550855430103	2.98114865284878	4.62075204219258	5.10810025855129	4.75209915840754	0	0	0.768980670526314	3.50233645025196	5.50871546253213	6.03358335544717	5.49387532774159	0	0	0.914965921279052	3.79196102733342	5.58557589883005	5.78572190728446	5.00721777494043	0	0	0.393191240455426	3.21230373659346	5.88979186243064	6.49388875200498	5.52292164805447	0	0	0.398496316252768	2.51248385960383	4.4210958306268	5.03852845635993	4.60029031138754	0	0	0.418791092159254	3.25849142077125	5.67458941983047	5.93710852838741	4.78928940284248	0	0	0.794571992809404	3.87262584375097	6.04640035057963	6.40787515303992	5.57237833154485	0	0	0.192389457969731	2.16469054615795	4.4152674528141	5.0359218853781	4.2692425654414	0	0	0.528434677520362	2.71430957239417	4.48979510868357	5.05004793568093	4.66519716182244	0	0	0.295494192298541	2.45810607894165	4.70440112563995	5.4600843487634	4.90937949710022
AT4G17900	3.16567989938774	1.87715867506979	4.57297162517316	3.19292979170975	1.60618464174248	5.04454915903135	2.95370052647101	1.60597138732787	4.44541496507516	2.69763971192145	1.63590931654004	5.06730170528632	3.14504551427466	1.80616358985974	4.87131501440821	2.93232637963503	1.80686191400639	4.51793496266281	2.60881233430995	1.77572699855989	5.4609709082399	3.13356397380476	1.61279072824069	5.25800451797229	3.18795744327617	1.87035077437813	4.6729420156651	3.14804699564912	1.9952118625782	4.76346899328539	2.73182364936569	1.58496250072116	5.9453077053016	3.10112184643006	2.05181021885264	4.75156654153734	3.12388547133148	1.89207332528542	4.75767120009786	2.51493865138739	1.60349213030147	5.80088322000325	2.55637829128078	1.58496250072116	5.53821809081983	2.61194630146895	1.58496250072116	5.65193484310152	1.02	-0.0882226905252922	0	0	0.701180651164126	2.16585795661003	3.04452983395634	3.10954942041653	2.66783822658923	0	0	0.83487595711396	2.1157233463774	2.93652891683613	3.19252691315118	3.03762913191974	0	0	0.984481953256175	2.2823170491172	2.89827918015308	2.88305341539782	2.51002357930106	0	0	0.670578452305922	1.7542197701359	2.46690078753394	2.69684484302568	2.56959841002419	0	0	0.663609552928175	2.00928095811066	2.9162051592728	3.14075969044749	2.87429816432545	0	0	0.737200677708217	2.0920557252705	2.84441920989066	2.86922983631782	2.45906267080867	0	0	0.4426661120719	1.41069473336401	2.20178930429211	2.57244178504765	2.56603982974736	0	0	0.748607348529897	1.95901998951508	2.7962449486422	3.12112732929852	3.04615465191413	0	0	0.675783762080702	2.11507125952308	3.02791839999149	3.15607694587161	2.76646749828249	0	0	0.521391993753441	1.91835692203958	2.92904008144129	3.13008454420679	2.7529641547641	0	0	0.536786841165982	1.45991599541037	2.20332108906757	2.61853982918944	2.73148929162804	0	0	0.470054627063496	1.84911878553035	2.88013203227057	3.08048180973241	2.68362084207168	0	0	0.61246335221955	1.99642561683993	2.92842693223011	3.10686221053699	2.7619339361575	0	0	0.502579015662152	1.37633797767908	2.067808343448	2.43508923397258	2.51061511298587	0	0	0.575884246784319	1.50998259336606	2.19701287330037	2.51724061743602	2.53148748839033	0	0	0.56586009590677	1.49991087453313	2.20620445533813	2.55539198991557	2.59793467374081
AT1G76600	5.8959807185988	1.77072460519462	4.57620021352442	5.54690086084776	1.6327824428783	4.58796144208479	5.29220249299855	1.72742131815395	4.49462430369425	5.31243681673874	1.84908877902944	4.97304936294809	5.63141713429137	1.88825438200672	4.64950479163777	5.0721316132863	1.65720909938105	4.46977468930836	4.06151736111474	1.84878271705317	5.33826888585242	5.01985709177418	1.63317023413913	4.95376546925825	5.34670467486819	2.03073632773172	4.60318807408088	5.29027303994775	2.27991601696764	4.77408508585931	4.85338512997725	1.99313750565174	5.14318413896204	5.11526323580984	2.10856596838435	4.63050382543517	4.95120130731883	2.11982588335381	4.53782759551726	4.14356216202178	2.442854562816	4.92411484119969	4.32021131946061	2.04331057234648	5.02629816390417	4.44198843720258	2.00107266492552	5.02792979823844	1.49	0.326806003316131	0	0	0.574159263238553	3.60353787985821	5.61888149784809	5.77429270436521	4.83797613976437	0	0	0.724604713903089	3.59772811596142	5.31113646528542	5.45293760475814	4.68628428262707	0	0	0.598148238078518	3.4065048912891	5.10892600198694	5.13868686992775	4.25010972691586	0	0	0.329948932010295	2.6354849239112	4.68538210762746	5.3120250407139	4.83157457500167	0	0	0.393190541784514	3.13973793228775	5.26984475675297	5.54486174743956	4.64143360294076	0	0	0.674905561718191	3.39415809182279	4.92240452879103	4.91962136434778	4.09726770492308	0	0	0.201938308755493	1.73044526429433	3.30186479854061	4.01835860460631	3.92355429543268	0	0	0.5374969373492	2.86878833589298	4.55034098837716	5.01892548262268	4.63342286774814	0	0	0.265605179245853	2.80892684834659	5.00172496454651	5.22448610184095	4.20251074545945	0	0	0.104455800316681	2.12285256560221	4.65634122724658	5.24430669058161	4.26138951078429	0	0	0.178186361366838	2.0033645915163	4.02971597430838	4.84198648303806	4.52041848521415	0	0	0.198980732364767	2.52526974183764	4.73474451653048	5.00758772779678	4.00106283570864	0	0	0.202594177989057	2.55451507032224	4.66670468356559	4.78100239618176	3.68977691897379	0	0	0.0382973001418582	1.29936974926378	3.40295154767184	4.13914074014075	3.45809427780896	0	0	0.148027040955621	1.81394818141643	3.66620200694916	4.31983652902384	3.90791119058525	0	0	0.172867589528401	1.92623672261838	3.79166400391515	4.44157059805187	4.03498575541055
AT4G01360	6.89194935524391	1.58496250072116	4.57621284684029	6.60479764523764	1.58496250072116	4.65447102190737	5.53117687573082	1.58496250072116	4.69395083863158	6.08667081780729	1.58496250072116	4.89747834393079	6.16385850914954	1.64934177542498	4.70920004160321	6.26747902239207	1.58496250072116	4.55634602238028	5.85789120260033	1.58496250072116	5.82229092331695	5.68731032235589	1.58496250072116	4.79481484881294	6.09282908875851	1.65472048153913	4.62111257097527	5.68254447348055	1.91744696969796	4.85546431629069	5.13866472905779	1.59890878635888	5.49290926561559	5.97933710155372	1.84315991711628	5.21147234990922	5.90279935128519	1.66173756837998	4.95503718934471	4.86459061112764	1.92534276903071	5.28244480173832	5.30263862080009	1.61093942970037	5.29846672261766	5.32690295988306	1.84135745351412	5.2608292903413	1.52	0.359042555481428	0	0	0.917546826542348	4.53382602069355	6.61668467913925	6.77159884159112	5.83289850064927	0	0	0.842539547900845	4.23177553593722	6.27760414862122	6.5304096467738	5.71780496348027	0	0	0.690765995462127	3.49711689324549	5.22911656177225	5.48304350493829	4.83902064173484	0	0	0.683634703734567	3.59496122737076	5.58345853705139	6.08117603603349	5.574607173267	0	0	0.661825026283357	3.7560982335418	5.79179375017674	6.11243440718778	5.3657886881299	0	0	0.843628289024854	4.15076549014121	6.03176253090084	6.14660731284123	5.27192369074243	0	0	0.431028565243459	2.57428802725911	4.54095497444956	5.61710380709721	5.84817174309477	0	0	0.673430873681809	3.47616978101631	5.29965882017453	5.66591478896426	5.09840791618343	0	0	0.680052988632692	3.82260699739406	5.79636775896315	6.00308172011998	5.16621240261152	0	0	0.281040241201516	2.78864031630764	5.08673596415027	5.6681586388692	4.97147012686496	0	0	0.419896361566817	2.47525643232642	4.23369730136994	5.05183225374568	5.06092307504291	0	0	0.28948429343518	2.64678357490902	4.99394373482886	5.95299050468719	5.67757496755076	0	0	0.537041902773522	3.27071482979862	5.32342262327573	5.90171463835726	5.42963388521185	0	0	0.175786186977604	1.95162079301222	3.93313302726003	4.82436728537052	4.64949937004837	0	0	0.459635103251983	2.69752456001578	4.5229475276285	5.26686837951047	5.13790030757582	0	0	0.251620424601223	2.31305432509501	4.39991183428454	5.29192495840144	5.09433147017544
AT5G04340	3.75122335201228	1.60771302762315	0.31191752313974	3.8371666541486	1.58496250072116	0.412197922530081	3.01991057989863	1.58496250072116	0.294046265997853	4.35484789498587	1.58496250072116	0.361573109846549	3.90146896374674	1.58496250072116	0.300143905282253	2.9794967707783	1.58496250072116	0.39073079859238	3.62863616228288	1.69872558950335	0.485942661184073	3.63734316176658	1.58496250072116	0.542919241319071	3.61969934061634	1.63110939174298	0.491257755155396	3.68093367351455	1.71026871933788	0.52679017292901	4.25026238496184	1.58496250072116	0.311461519774595	4.15800412118798	1.91644087554798	0.544989999069274	3.85564883528426	1.86359143547145	0.302770330753351	3.56896025858561	1.68187677663667	0.429295155964514	3.64396243309108	1.64277637449352	0.345261213534458	3.4364198865505	1.80117020488163	0.554011923679699	4.57734245756908	0.807722937535709	0	0	0.937615516962371	2.69073077447354	3.62642099756946	3.69607315737127	3.25222703722986	0	0	1.16095669775905	3.0429890696851	3.81233257181571	3.63547569037017	3.00328025777615	0	0	0.938877218000648	2.43080528832069	3.00813664530072	2.83351180379756	2.31215339459111	0	0	0.736793388239049	2.36994613159586	3.64365497193144	4.26398918711043	4.32273980020037	0	0	0.762878172775833	2.3520493140053	3.46612063032717	3.88795295731859	3.77800458547675	0	0	1.00414110874478	2.50180688343564	2.97933154783692	2.70062302246891	2.12067075311366	0	0	0.358677898859632	1.44274437837583	2.53293792525428	3.27305636887519	3.59977101097191	0	0	0.820607507109748	2.41425197021789	3.39496826945666	3.6338661188075	3.36950633192953	0	0	0.732647802096479	2.29998350731104	3.32912033553537	3.61939387572283	3.3850659726989	0	0	0.721731213120909	2.40551252178434	3.46585268352747	3.66236011652864	3.28769623204113	0	0	0.598977415099942	2.02013785618361	3.2565487452172	3.99589656090278	4.2475161863861	0	0	0.57268875019622	2.48468317331669	3.8709203573916	4.12968197108903	3.61019704162846	0	0	0.669145800648574	2.56759253757284	3.7195270673542	3.75884937785065	3.14315709673939	0	0	0.476182312093176	1.75482301031984	2.86210387417143	3.45354218595187	3.55640586051378	0	0	0.532384623402229	1.85874540789161	2.96454465017979	3.53921724564276	3.62825231632579	0	0	0.368817231005669	1.58544737602183	2.72364162912017	3.33338471133287	3.4132472812091
AT1G56140	3.83139428786169	2.10971264048353	4.5791294961749	3.61041439003596	2.37310910235765	4.66250546520479	3.13234801490319	2.15314425401943	4.53837597573482	3.27096988037729	1.87873093635872	5.13254361125536	3.60330087768158	2.38459722176117	4.79165882271408	2.90349594407969	1.85724624400651	4.60457921780315	2.90554608190647	1.86330001367464	5.52389153050439	2.93411258815088	2.33446517952629	4.83813709289757	3.31020550368027	2.32754548257707	4.63735792299644	2.86136053001534	2.44985706473825	4.75042528213905	2.63426339734051	2.00908223451825	5.28949500603252	3.41422516993632	2.67658478846262	4.84690186226555	3.02925680943471	2.59847902042208	4.67874368561011	2.43607389920523	2.68700062623576	4.98107061044096	2.62484132532667	2.3313727515223	5.12039325462604	2.44680980247202	2.05314372656452	5.31154058914777	1.64	-0.131847172910388	0	0	0.0665489825609684	1.76725086280277	3.55698694858666	3.71420124110216	2.85152878840436	0	0	0.0196694693202431	1.27724421214737	3.20845626085422	3.52384114537861	2.62629285235052	0	0	0.0483019935270705	1.43750439348047	2.92626504183397	3.01078865432191	2.24989776048825	0	0	0.0822941809084599	1.34270771562271	2.7287264651929	3.26450518143059	3.04666202656149	0	0	0.0159490957703355	1.14296714916404	3.06816651712371	3.57159725220912	2.81050507278132	0	0	0.115314465686345	1.55520031258953	2.72534369549266	2.84188877573097	2.3234431747623	0	0	0.0599093303882516	1.01261834433648	2.19776920250243	2.82982658646746	2.85274574217737	0	0	0.0154936172084914	0.944448745924484	2.47745917543185	2.91944770509571	2.36437761699391	0	0	0.0227061259428358	1.24151618794261	2.97658305077668	3.22124571456304	2.40117457758083	0	0	0.00978310021704626	0.878628848178293	2.44929489673388	2.82258637936021	2.15009933573945	0	0	0.0364509080536929	0.88713388369503	2.05184887188356	2.6079127507288	2.50370440953052	0	0	0.00309106110587118	0.746408158440197	2.71400742240639	3.39394619508453	2.57366567550994	0	0	0.00540627228608103	0.849207423236118	2.61054577957062	2.95029684774537	2.08605077806202	0	0	0.00170290259887176	0.461433088374474	1.81610861530753	2.43586202188955	1.972653507029	0	0	0.010368568797261	0.692453127859878	2.00684229174723	2.61836604963394	2.35019786671262	0	0	0.0278941958994752	0.778481209701847	1.87361996905557	2.41756153485843	2.32909722386057
AT4G20780	3.20306029689873	2.99970625769429	4.57962209114998	2.94411735790284	2.5569609008312	4.49936832916989	3.37586357567852	2.05813513395266	4.73693777435251	3.1486078335557	3.16895024660307	5.25072149013983	3.11026974757236	2.593377365085	5.08398601061853	2.96805141122733	2.95745414404348	4.49666913545363	3.00667488264073	2.90352837114472	5.52133285291682	2.94984586163804	2.37592602443703	5.50106421768093	3.57648317670706	2.67438746261401	4.7399476592711	3.32127678116988	3.38751089125417	4.95211664503486	3.41427517235683	1.88055618822916	6.86375793060576	3.98987714124367	3.37896886349813	4.86093671421569	3.425903149277	3.42105761806025	4.7019103568651	2.80215219234604	3.00683422637139	5.10829588064894	2.86938967447527	2.23921626549856	5.6	3.11734735666698	2.90541840831977	5.08203564872577	0.4	0.321811862531317	0	0.00161838333350273	0.290392113307782	1.62716286494235	2.97386313155897	3.09849624861397	2.3005902072864	0	0.0159686813731917	0.584109384028724	1.90086935934315	2.83013854181043	2.84653217443113	2.26007942591984	0	0.0986692053492144	1.05989708795938	2.3747519594159	3.20601151034996	3.35702450737488	3.01585460199676	0	0.000192612481456228	0.0942179557097584	0.878957004690433	2.28050226858331	3.11397270154011	2.88752541872871	0	0.00804929838125467	0.383445228711131	1.50841744158167	2.6501989696716	3.10772284986173	2.8558963957599	0	0.0021632276609991	0.316532732183605	1.6215762291529	2.81157439009662	2.83108222910314	2.05431649091717	0	0.000844956100017927	0.137552249651525	0.902832034987676	2.09919427016388	2.90019571820517	2.92755908038047	0	0.0151507771911789	0.406209818248354	1.3664204081642	2.34997865416283	2.88667676548038	2.89482685896788	0	0.00874865943178867	0.497141252753916	1.96293819191196	3.27369038770945	3.54339214903095	2.9553458600236	0	5.75799483443721e-05	0.0774609051255652	0.958982219693595	2.60907512144227	3.31955016272899	2.67095997781621	0	0.0662411305372419	0.6073450435432	1.47491600809981	2.33143514117883	2.97126831983189	3.32558016571832	0	8.76252161228536e-05	0.107815582381532	1.25875252846008	3.26168776443138	3.97205744454301	3.06819579239516	0	7.17798189550168e-05	0.102874899485388	1.20108326446319	2.96256862993785	3.35038433700495	2.36777305779269	0	0.000656998345158176	0.146669841868002	1.00262432492627	2.22139174224303	2.79685896859271	2.5046171691199	0	0.0249669053894221	0.469636646313806	1.39838842958039	2.29491132055509	2.79334370770206	2.83948644046401	0	0.00144221882028988	0.210065397667594	1.22764699189131	2.53756353967133	3.1142055142262	2.79109784700896
AT5G61910	2.08351864640796	1.76866190048358	0.353838039672809	1.94500542307321	2.17793020296697	0.302306646357849	1.60343760065385	2.2875520624329	0.526139289292439	1.65717120301794	1.58496250072116	0.370038378096883	1.86125952329128	1.66480901427324	0.28344898230769	2.02115265774624	1.58496250072116	0.320660573158471	1.2476954955046	1.58496250072116	0.313465480527278	2.23226071616259	1.8879207296952	0.33470986908548	1.5845854327356	1.69316394148011	0.431691837215066	1.47506425082929	2.08412101762302	0.405593203943066	1.79943175445191	1.73610456663461	0.425384087906962	1.45592747514346	2.6010304862598	0.397705650217008	1.61044301925836	1.64098485456871	0.241897959191791	0.960776518536048	1.58496250072116	0.471227090201727	1.32679312616688	1.70224904578475	0.322308547440539	1.3553048750516	1.88878432334872	0.386589107076245	4.58106727405163	-0.0930595974528191	0	0	0.407377271593073	1.40801750159554	2.00135392859635	2.04822956677976	1.76360124084371	0	0	0.144458762419258	0.959542907119396	1.73512901810862	1.9395700852365	1.68349191212081	0	0	0.0543631767187684	0.515637254252826	1.16699113002025	1.5549902068458	1.56814228254703	0	0	0.247861186941861	0.823714074262419	1.30842991291993	1.58199286363229	1.65700083329897	0	0	0.2279093104953	0.847152409501589	1.41319360764512	1.75309393324311	1.86102399514935	0	0	0.412484731921566	1.25474161443964	1.82434404038331	2.01901367620692	1.93569055132034	0	0	0.251220239169902	0.767478758727217	1.12068644866823	1.24560962248328	1.19934447713201	0	0	0.101994637950811	0.579452026262291	1.21476747590958	1.76159804809053	2.10443479466634	0	0	0.194214420347245	0.738332087087708	1.23076316654087	1.51262464611584	1.58368787306951	0	0	0.0913049814221696	0.589760672583988	1.15204158109001	1.44626655205835	1.43892863764045	0	0	0.0988406304900792	0.462249419381851	0.914344225144823	1.31579336584788	1.60177860359572	0	0	0.014147292996017	0.283021826216356	0.87238833712097	1.34684554511794	1.44541208151617	0	0	0.193885917813176	0.709812689069214	1.18879269487139	1.49110862954911	1.60647605940078	0	0	0.247570682418348	0.693732478146432	0.929160751881033	0.947261233895209	0.836590296737585	0	0	0.114892300548778	0.477128454003734	0.862298654148796	1.14578596157185	1.29507326345995	0	0	0.0524945456218428	0.3078463273447	0.665631806403626	0.995269798062407	1.22572629442153
AT1G09070	2.34083380184382	2.28930687025056	4.58145568766303	2.43005388479458	1.90129364598493	4.80842942941832	2.35036135815034	1.8635607381368	4.86886027784664	2.30602771529121	2.1986786154003	5.13419157245742	2.49615779186545	1.94313412485381	4.78137024100234	2.10954025092051	2.04083176999707	4.78784147115065	2.31046432197277	2.39816739209317	7.0027774310579	2.37844970285975	1.58496250072116	6.11769805359207	2.48909118838891	1.94864802954936	4.84916798136173	2.28313952954418	1.92751629179339	5.28503993312175	2.40096352933105	1.63986964649022	6.69639047795656	2.54059519747584	2.1277795423125	5.43421174161743	2.3482251894081	1.91037233213982	4.96135363210116	2.27702090278615	1.95571205138231	6.63586492127156	2.21015381809811	1.65690520084338	6.49726505791129	2.60221435751941	1.58496250072116	7.88724246377739	1.18	0.183579163628659	0	0	0.177247757236313	1.25447040575179	2.19517260192245	2.27796683118471	1.79370198566164	0	0	0.345365819999056	1.43894590813349	2.24313993039566	2.42111918820905	2.15198648400555	0	0	0.345924134033314	1.38698655513953	2.15407911800886	2.34653541372343	2.11947951463631	0	0	0.139834897734936	0.987470384149242	1.91873257008865	2.30115419062868	2.13883418947165	0	0	0.333455866467231	1.46267855704926	2.30754263394061	2.48360827145995	2.18419341887296	0	0	0.231898790283498	1.17187964805378	1.93332969254004	2.09863413344826	1.82614653378629	0	0	0.0209520150358449	0.303128868931306	0.94484416777388	1.65883569130798	2.15059649864243	0	0	0.347708759914709	1.1424073990976	1.8292234147523	2.23864672965666	2.37707683401571	0	0	0.31574926985688	1.41627930727955	2.27272814210294	2.48324282653682	2.21468284070748	0	0	0.23530644989988	1.11144751451884	1.91644639952775	2.26700973029657	2.1976636483953	0	0	0.257552447437469	0.948547162112166	1.63278306805059	2.11484706307604	2.35711257275839	0	0	0.150201720887062	0.999175877994336	1.97947874591148	2.49315343640512	2.47192027351826	0	0	0.300319862839412	1.3063127816077	2.1080289079208	2.34788912988084	2.14988464988069	0	0	0.11224988176121	0.657519238492811	1.36856617572969	1.93459669625287	2.22921308031121	0	0	0.243849386016887	0.905459847211754	1.55065601930455	1.98830148010787	2.18805701255013	0	0	0.22505133565978	0.822804213936332	1.46606015038107	1.99654976466726	2.35910532830051
AT3G53810	2.31039998115607	1.97293159551819	0.267019794066348	2.45297335976561	1.58496250072116	0.310843689270112	2.33516937845925	1.58496250072116	0.262576730936468	2.39741896932611	1.58496250072116	0.291012688287196	2.59043307230352	1.61958236407687	0.255080044501157	2.35901851438144	1.61830277402631	0.277667530942554	2.28370621924465	1.72196312281754	0.375267356357075	2.40161286318601	1.58496250072116	0.431910195644505	2.48069101339203	2.08308084982531	0.311333918398022	2.5639134446248	1.75204400675394	0.325339829999423	2.03024224165034	1.59728131070085	0.428790684612658	2.31957950719126	1.90394343438184	0.330443493997466	2.55295528026324	1.7841034493346	0.281265184609226	1.48310290444512	2.76900099166222	0.436909114211615	1.98497397427889	1.5940710038784	0.284951800677199	2.24867203147144	1.90492759321907	0.473168563546621	4.58272527889583	0.379487694807277	0	0	0	0.6502643307549	2.07780848374883	2.21850413064567	1.58364227879637	0	0	0	0.953586493289981	2.21206475998523	2.42547174354409	2.01957611612883	0	0	0	0.987352470494168	2.17645136338172	2.26770392715229	1.79427647021507	0	0	0	0.662496613513386	1.81774156710898	2.3574432707135	2.32175284835529	0	0	0	0.68015080562863	1.93953362215464	2.5438656785568	2.50842999161543	0	0	0	0.88107868311282	2.11348275281388	2.33416083909664	1.93881608881862	0	0	0	0.263769898844005	1.05364428378976	1.7786671261848	2.18826316104601	0	0	0	0.693545164392359	1.8675712591284	2.37706058972579	2.29757102617052	0	0	0	0.530782182822874	2.08728140458854	2.44064174444393	1.8279068386303	0	0	0	0.430569231769424	1.57134051986169	2.36112906336289	2.56105704649395	0	0	0	0.480138651113654	1.40974514070252	1.93771127749218	2.0154201001038	0	0	0	0.602127766511662	1.96738471682974	2.30067916062957	1.84467745554758	0	0	0	0.673566785805483	2.07280681361033	2.5529539315354	2.24622630628609	0	0	0	0.0559691045370179	0.855847114738189	1.48049924415648	1.15025163836391	0	0	0	0.40480134004366	1.24920420063591	1.80923011716493	1.98465123097069	0	0	0	0.189297747368146	0.96246559085158	1.74974819857319	2.18027302797447
AT2G40095	5.2530268844844	1.77128262041193	4.58314339099873	4.71589163941189	1.66802966544114	5.06301438920799	4.45204509874196	1.58496250072116	4.70490586966827	4.5334337713937	1.75250959302518	5.28056919570684	5.25242468590928	1.58496250072116	4.99441694548123	4.78373347407994	1.58496250072116	4.84762808371789	4.37604436960242	1.82414517109718	5.4391409308887	5.32705312801965	1.58496250072116	5.51753387269575	5.18676891711408	1.64572115013166	4.78600533631216	4.92119811620912	1.88767033111138	5.09351565212152	4.42615310162257	1.78978169663334	5.3583180148555	5.03634296864855	2.03788690204599	4.8609795587489	4.80237657632237	1.86217968107619	5.11660904874471	4.69885072323714	1.58496250072116	5.83541836086908	4.47170351462219	1.58496250072116	5.52311295211374	4.58111074504221	1.81391806636496	5.42219757361668	1.49	-0.0860249277137209	0	0	0.508587500131286	3.2008204883407	5.00092182325221	5.14834763769286	4.32069030029332	0	0	0.43965795784696	2.54119122025999	4.1779456365839	4.71427567408311	4.42387130159804	0	0	0.602785528018983	2.83661770130646	4.20744847605828	4.41682350805112	3.91447339538887	0	0	0.304025404954139	2.13014035131257	3.80070204293891	4.50257673847806	4.36463908372304	0	0	0.614400143962946	3.04375271232696	4.75277689741318	5.25241136878294	4.90051923182772	0	0	0.601864298299901	2.9081773478256	4.42917865482464	4.77417957926398	4.34456565063455	0	0	0.220469027829257	1.82701987476722	3.49214314001438	4.30236157121978	4.27469941114169	0	0	0.489947952195965	2.61397094407062	4.39573568837777	5.2316132059775	5.25668247690123	0	0	0.590260674361966	3.12002377744463	4.82502730666051	5.16450306722667	4.61620682174087	0	0	0.254572403638211	2.25598947576741	4.20583806906333	4.91664639664281	4.57308218928901	0	0	0.257068935353774	1.96188866942079	3.62366290003069	4.37666726824409	4.29326006196224	0	0	0.199186409684989	2.30909763897973	4.45461594614734	5.02341010824673	4.35493898887624	0	0	0.26289694088826	2.22123262126235	4.09864215194518	4.79569471696931	4.48920270653533	0	0	0.378195045865762	2.09239283356936	3.64880469666428	4.50330388340067	4.69228033854774	0	0	0.41028505828634	2.19045754606379	3.68607345629652	4.39001872256371	4.41408630276042	0	0	0.239939260318563	1.94206742911979	3.67833543342784	4.51005673718377	4.46905867011202
AT2G46330	2.71389578652314	2.33929149784154	4.58952024381856	2.10842843093995	2.37919234546742	4.53823423459294	2.76501327010221	1.7651558321128	4.56115710387917	2.43239215906733	2.3670341318366	5.68743340699223	3.06972283985661	2.16026499246605	4.91654253128202	2.6363976203815	1.83692382269733	4.67090863804528	2.27251813548633	3.07971923026176	6.60157536400396	2.9718633851662	1.69819486612582	6.77246655480043	2.89819761895167	1.97489554183764	4.828375753433	3.01506557460488	2.38969543659841	5.1276569397985	2.7170714091395	1.62571922271752	8	2.81111539963036	2.55096732903568	4.97765248706025	2.59473282494056	2.24487240220679	4.85938571103172	2.41691280073519	1.76708907788155	7.38525719525559	2.99368437145929	1.58496250072116	7.81088725859277	2.80936968539273	1.83759183199332	7.04360142216727	0.56	-0.0110390650605984	0	0.012562390420865	0.565257949281697	1.7562391803386	2.5861343442836	2.6608523409491	2.21608971943654	0	0.00848509738759896	0.430298349103402	1.37238040352174	2.02104849859849	2.05371269583204	1.67683775621185	0	0.117202064442894	1.10625348842424	2.15234232229166	2.69388106670548	2.72805997539555	2.43831023284753	0	0.0039998995220652	0.246151692350073	0.980460093250595	1.81777855761661	2.3344620836131	2.41439402415675	0	0.0243710481860526	0.672483561613371	1.89010374174349	2.80661145809874	3.06779352936727	2.7991025801738	0	0.0835788178122148	0.94388954703716	1.96029150844137	2.53679634586158	2.61584102994043	2.35926673156328	0	7.5372199336492e-06	0.0151267029499079	0.224474367450846	0.845828894763768	1.65029777858225	2.18427012955301	0	0.0627594248510134	0.626162122604531	1.42529133047506	2.14704878868767	2.65277087291466	2.91610035540514	0	0.0514623277701377	0.836505260882743	1.97481771368865	2.71969139956693	2.89151735728566	2.63916309387179	0	0.00682607429125303	0.411570303668684	1.52209502765381	2.58107859365736	3.00998159763656	2.8148511475602	0	0.0530440297792642	0.475284979082477	1.07877862372275	1.66850882372374	2.14654728333048	2.47737520612324	0	0.00302489183472037	0.32026036296678	1.3830257333027	2.44355622330774	2.81094117505236	2.51071414919762	0	0.0147818473386896	0.522014204930311	1.57198796170254	2.37984323932313	2.58965816386575	2.31943102996567	0	0.0314702318905851	0.38249369968427	0.955394847964075	1.53386766798373	1.99171202202853	2.28203183823813	0	0.0721456428673671	0.586460848760152	1.27791797467562	1.92774460769597	2.43729354224197	2.77682801807	0	0.0304195861803317	0.432686648603838	1.13056415540756	1.8401374445847	2.38617708592957	2.7061858840963
AT3G44630	2.97811348402853	1.65819363147321	4.59204972213292	2.80814314749947	2.12894757852381	4.8288421099283	2.33936386199108	2.09257695096851	4.55709486451684	2.59437277725833	1.59435180698155	5.35750077885403	2.8629469052051	1.84911935388134	4.8866195507687	2.45435249122309	1.58496250072116	5.6	2.94267995026944	1.58496250072116	6.58004620330637	2.83338852804841	2.06288291657942	5.44768707516965	2.43906259575239	2.04355007869742	4.85999461465092	2.50696972763084	2.60827247501639	4.95900133243598	2.40575788537007	2.26271531924113	5.6	2.61623679110105	2.41113479221416	4.90034755929551	2.29516945076283	2.26897442689896	5.03311619676034	2.24031378080157	2.6586031337886	5.56406118695793	1.97915410696015	2.74551695970557	5.22915623829446	2.03124779412673	2.2981531376307	5.6	1.64	-0.215806311899182	0	0	0.211730603233797	1.79148604308229	2.83229606817386	2.92244637987897	2.4688922817604	0	0	0.0356468487389301	1.09672501854514	2.44472109114996	2.79499580687956	2.33683882779575	0	0	0.0441867597691811	1.10641552373829	2.18468826374427	2.26068294561469	1.72811133902007	0	0	0.144023218958832	1.22539283390875	2.16657338491969	2.56859899479885	2.52505053508184	0	0	0.0945894005114529	1.3492809005092	2.54080290489249	2.85850944785899	2.52619726542566	0	0	0.124961979495118	1.07624231642406	1.95576020800272	2.39237638638272	2.43099062186112	0	0	0.0998108110870569	0.9502203323597	1.90872968244976	2.5809102064367	2.89895342419459	0	0	0.0279551935366874	0.828972634507575	2.0740507009353	2.7665925168336	2.74822808333434	0	0	0.0417275316282484	1.00400777041044	2.1283533419435	2.43207548660576	2.08033059149539	0	0	0.00285183203584985	0.537869428037309	1.92262036849278	2.50600283408184	2.03578850915155	0	0	0.00841271348698584	0.502563435010317	1.56287316777954	2.29167854558552	2.36244759313231	0	0	0.00897860403800883	0.742929286613829	2.13540230451291	2.61106902579305	2.13889967798375	0	0	0.0132466887392063	0.688858049689287	1.83476551515158	2.29474920164115	2.0138538475544	0	0	0.000857761558711702	0.258687257428357	1.24941173355456	2.10815069433017	2.17290557998667	0	0	0.000671893179189018	0.269594765640647	1.27694841820163	1.95525157492661	1.76352583012159	0	0	0.00594682175457571	0.403960209135237	1.30181729627566	1.93197682648461	1.99354170494702
AT5G54720	3.68189413411694	2.27396693635382	4.59381196953889	3.89676682673852	2.10972196181777	5.02275636768582	3.13220072600044	2.28930406551093	4.58759725688047	3.49547958640189	2.16587186956625	4.89287490421417	3.70061207307186	1.94525668027829	5.13612476763402	3.13716268983543	1.80715613325896	4.58684959526956	3.33713261976794	1.76322454604386	5.95557726172823	3.85234553683546	2.2656875014042	4.90235527377042	2.99885243204319	2.55892558624575	4.71458057873619	4.1017333287358	2.60288440675193	4.5422263065293	3.20245781661427	1.58496250072116	6.2297104867398	3.80010077606124	2.13272190055809	5.14593927320967	3.6962916208831	1.77183843773986	5.09484935801545	3.45719541084547	2.08051231124083	5.6	3.19768238770761	2.25181181292729	5.65047325061471	3.88949337202171	2.11031351034118	6.92564824516042	1.64	0.19585338952633	0	0	0.03328891198822	1.48866651535946	3.36572502421357	3.56145683667833	2.6402302410947	0	0	0.0447872357678902	1.3790581946419	3.21831680411698	3.89647312884238	3.46850740153871	0	0	0.026770967052	1.25659202598983	2.86446516734561	3.02494884466127	2.22728340915345	0	0	0.0360271002979034	1.27076858787743	2.97335961532846	3.48901687421702	2.9626954015726	0	0	0.0731417750191157	1.43132737927783	3.04819615615901	3.69240989067085	3.4334909653438	0	0	0.146978144381606	1.7446039303618	2.96241282245898	3.06740560242764	2.51893001866583	0	0	0.0782470316017185	1.08322957921922	2.3277653908902	3.11426444791284	3.33671217680873	0	0	0.0257880839072464	1.26757575420764	3.21857086198839	3.84590681502733	3.22785722720024	0	0	0.00624549274795659	0.848585824730076	2.56309951213054	2.93987715772168	2.14197880812197	0	0	0.00877991387355654	1.29877131311978	3.70611429431222	3.87373486959201	2.52883014715325	0	0	0.124445122076938	1.14869224264072	2.23719001495588	2.93298887765362	3.19416859026165	0	0	0.0356932625360341	1.2229765320213	3.00907987178854	3.78865283543043	3.48473803402359	0	0	0.136624697755746	1.68238478386225	3.16533185874916	3.69286643815276	3.443785521805	0	0	0.0282193899269412	0.913243977613323	2.39591548112498	3.3173232867011	3.40421251855587	0	0	0.0112993790071305	0.657065495400061	2.04573141916841	3.0247613384279	3.15476887062375	0	0	0.011519217339276	0.50582083955236	1.6810873562244	2.89753310785463	3.67132879348191
AT3G45860	2.15355361727066	3.43684207172606	4.59382513360793	1.86787600056653	3.27873038619257	5.31223592316694	1.84409298499337	3.65013736680097	4.62290947409119	2.32431423958667	4.5	4.74963183000471	2.01050399852755	3.90840151048149	4.85570845620791	1.89446005853409	3.75450953297581	4.6172241292347	1.63284754568705	3.37633178236251	5.41627731270105	2.07010582994375	3.87254556458215	5.32432433775556	1.74182237283856	3.32590386569496	4.57983597216719	1.58811459259756	3.90736866569693	5.00607723279254	1.3735438320201	4.29525156110325	5.01444768526364	1.65383018845133	3.96910536045507	4.87129598056125	1.65475149936342	2.30268867735471	5.70359020346677	1.54901402699023	2.62306215302141	5.75972034924148	1.60727647849237	3.56152466688789	5.09140609116287	1.51804668368918	3.90642767494171	5.17149483969943	1.58	0.226721180683458	0	0	3.93167633023136e-05	0.238878244448331	1.72782006872277	1.98405716928159	0.94644920207828	0	0	2.33255749123006e-05	0.0912394606493955	0.917669865460636	1.8085512172858	1.63716969006359	0	0	4.5067994463045e-06	0.131089495080023	1.39204285021559	1.69888904981458	0.738231913080334	0	0	3.39384791313893e-11	0.0102119747349409	1.13008289214853	2.17996609905512	0.608597468738145	0	0	1.27938715645894e-07	0.0460951873319604	1.12321934817764	1.98411817531965	1.00151244662039	0	0	1.64754230872074e-06	0.109920099854096	1.40433061169058	1.72860457204873	0.696429253262071	0	0	6.71695524552907e-06	0.0536366720902139	0.691527776413237	1.53837147174451	1.47933063712142	0	0	4.08869579055191e-08	0.0177236036992755	0.668860426261566	1.96058443358907	1.69718128988732	0	0	8.02644670330683e-05	0.236332973989109	1.43452095039105	1.60619746689853	0.802580607630296	0	0	5.90663312651767e-08	0.0254229819681662	0.745530597444744	1.58807956094077	0.967569125890875	0	0	1.71998499378039e-10	0.00545952213500828	0.495529492978678	1.37331675361717	0.719809041019334	0	0	4.61854711613769e-08	0.0306334896025617	0.883203245328086	1.63585955928945	0.817279252800143	0	0	0.00709154696903841	0.329271122796026	1.03281898877946	1.55101404687442	1.63877702742128	0	0	0.00113850916752304	0.177937188362508	0.810713474088161	1.40549816007595	1.53634273472281	0	0	2.35382422485841e-06	0.0565360592140743	0.827515596774908	1.60129856300587	1.17954327604721	0	0	3.19636702208787e-08	0.0164557176110713	0.581085819852294	1.49323137643771	1.09849136949852
AT5G22380	5.5859023194995	1.6128923928698	4.59493571245447	5.7595111319078	1.65892481239676	5.04831081681094	5.16312198352261	1.58496250072116	4.69260852685919	4.90913548037786	1.66102907554317	5.79147841246823	5.61106725883283	1.65767374810403	5.09394080178669	5.91515094284497	1.58496250072116	4.97477572692632	6.72842369749378	1.58496250072116	8	6.02966749344671	1.63118006007765	5.67016836797686	5.44340749766762	1.60896404781498	5.45224905993185	5.56983166886518	1.91529972335795	5.33539385747394	6.06472639158611	1.58496250072116	8	6.15630256584585	1.98888766145748	5.6977591919619	6.14119140229179	1.58496250072116	5.66647014985691	5.56934484516717	1.78206535519116	6.83907697119155	5.52505306315415	1.58496250072116	7.02840727153743	5.78229241207417	1.94975717944945	6.32905298996067	1.64	0.0715750179251542	0	0	0.446808732113948	3.43464539853879	5.32232927291615	5.48769151717067	4.67471690226453	0	0	0.3104514437784	2.90140064459695	5.0603034330697	5.75825087166153	5.36398857060978	0	0	0.419111672673332	3.10643777732207	4.85812780153117	5.11426905094757	4.4723736765903	0	0	0.178821656881135	1.88119003260547	3.67995722498213	4.69247421062896	4.896193775708	0	0	0.295883972708631	2.78055848276756	4.88677400913095	5.60651375742287	5.26692363816957	0	0	0.410449281690327	3.21564674678127	5.3155785596616	5.91481421859707	5.46728294547233	0	0	0.14224193536165	1.48227872798978	3.25915843907773	4.82380152627562	5.93079977703569	0	0	0.256701600519837	2.47873377129994	4.68066890334704	5.83580293260624	5.98962081735238	0	0	0.275989650585451	2.45946938490165	4.44692365886598	5.35871754525679	5.33918226939107	0	0	0.106903301027055	2.01038922719718	4.37560929319372	5.50252267310079	5.35096322770932	0	0	0.128211072631976	1.33606552225223	2.93767234176971	4.34797773437992	5.34578075759395	0	0	0.0693109903458677	1.72581969434232	4.26548442985415	5.85789597054494	6.10816865904473	0	0	0.303346184110881	2.63446021100467	4.82745378913845	5.95460511737537	6.10137449625401	0	0	0.0800282711415888	1.28078365945767	3.07325146967399	4.55074963279999	5.37424417560341	0	0	0.159433316663105	1.56984231868117	3.2614172046092	4.56105220421633	5.2986301110585	0	0	0.0522798396041775	1.27597014531178	3.35746888445733	5.01316993698358	5.73967376726513
AT1G09940	3.53551949326591	1.67059807759319	4.59729449908776	3.38275218948099	1.82060476667479	4.70429028306804	3.41375383565836	1.62325828834785	4.74439838471876	3.34491169143485	1.58496250072116	6.01729890438411	3.36679680345507	1.77719518432631	5.31575730138863	3.41377040933938	1.58496250072116	4.829628549044	3.61066439411384	1.58496250072116	8	2.77921717332163	1.67311057603877	5.6	3.29488227559739	1.94334109411803	4.82988381911261	3.3668593717576	1.87466882954878	5.1196631108292	3.18487006820529	1.58496250072116	7.59132659225019	3.0248768013705	2.40146277076876	5.07650269810335	3.31071772831121	1.58496250072116	5.06451482337731	2.44672954796361	1.97573456384165	5.80238972166297	2.65259839117648	1.61339414347484	6.42226630521159	2.36367987876438	2.1928189594713	5.9077748567595	1.64	0.170187896616209	0	0	0.242272873804036	2.10875905239319	3.35765662180238	3.47045067846079	2.92944501648554	0	0	0.139549096766608	1.7683274474998	3.12485342840197	3.34546637464846	2.83193180566662	0	0	0.242783967112296	1.9733004909527	3.1781484892441	3.39099899016107	2.98311779408151	0	0	0.141817977680119	1.28166271663758	2.44393464430047	3.13699469560247	3.34485931304504	0	0	0.106832400852152	1.39051210372745	2.73811981368069	3.33494578984665	3.24295984900473	0	0	0.256397662140952	1.95465549757725	3.14412470960221	3.404377109598	3.06207225680526	0	0	0.0763310865145806	0.795433115678876	1.74895753594366	2.58858972000871	3.18263660945393	0	0	0.106794935226213	1.12735192302917	2.16760793833422	2.70249764733957	2.75027602228304	0	0	0.0827696115433638	1.49001065204569	2.9306553954303	3.28202873861594	2.82283077786475	0	0	0.0866825388013895	1.39519027333535	2.81964815872266	3.36142881382486	3.1290966001165	0	0	0.0762985965804812	0.778109229528969	1.67431804440917	2.42517849415594	2.91802718749564	0	0	0.0088953035582505	0.759217301017112	2.31404867647037	3.02161950616416	2.65199078926439	0	0	0.219082728941786	1.74358213375611	2.92785828776186	3.30952795885494	3.10757723400938	0	0	0.0271717046730268	0.662617868076979	1.6495297816303	2.29801908866403	2.43890125555844	0	0	0.086520480981673	0.868976816319837	1.75791376614121	2.36572152051852	2.630052954558	0	0	0.00907983988334989	0.453383203622237	1.40608575796495	2.15060909097314	2.36173727705924
AT5G25170	2.1183894867432	2.4365377798257	4.59754095599294	2.06647876783099	1.9135473163875	4.55628239791086	1.5829188776902	2.21734864214537	4.355712294682	1.67469748919362	2.32116881362564	5.14258104060528	2.259264373105	2.33296160714371	4.98868663911218	1.69067345398562	2.58148200397783	4.37078047071388	1.51970271435434	2.66879307743037	5.50461249465836	2.19430837962457	1.58496250072116	5.92351644264028	1.58848259683569	2.05650532626025	5.04523773361514	1.94593002270723	2.28597646407552	4.65982471341842	1.58362959698496	1.94454287230166	6.15263498538346	1.69117374741462	2.11493143492238	4.97288244059712	1.89474251366745	2.10854410593391	4.67127970433423	1.50187608598353	2.93771708796179	5.0059336913961	1.52662457172076	1.82506726137514	5.1247274800471	1.5448409195314	2.24786869963072	4.79213236163804	1.18	0.209682704698344	0	0	0.111418666605537	1.03344397191205	1.96232812123091	2.05908554084904	1.57946188262379	0	0	0.334428064536483	1.33828935851493	1.98093844118887	2.02153012599086	1.6950037918211	0	0	0.169404582809208	0.985573695830597	1.54419591921248	1.48138131518691	1.09670037367856	0	0	0.0734288119703868	0.64845297920881	1.36138771752219	1.67026293787251	1.54293152360316	0	0	0.108835204557006	0.943201430134541	1.91482455423631	2.2592242019013	2.00116961907639	0	0	0.0785118296175252	0.876271523911441	1.63004559297681	1.55162678564997	1.03673466991998	0	0	0.015773951596123	0.327608769523137	0.991615948324126	1.46070808089907	1.47083249047608	0	0	0.34289620250375	1.10806942966872	1.74506513107148	2.10053236092496	2.19374404084949	0	0	0.142711133591133	0.782571980816034	1.37852203008416	1.58813616669353	1.46198892486356	0	0	0.138795331706836	1.00216411930866	1.79634865821307	1.91236468841301	1.54604619701371	0	0	0.100632446859719	0.550102785003942	1.08007424105349	1.44602779640506	1.58146099164422	0	0	0.140026491988627	0.828604289552881	1.4807233098386	1.69103042849193	1.52444186140885	0	0	0.196842830985732	1.0691911935642	1.76590602417345	1.86873360254259	1.5631443926585	0	0	0.00985001041408388	0.349923980218019	1.1342538351608	1.50186404034049	1.23924822982273	0	0	0.210690225208011	0.83996552830825	1.34255117410336	1.52464316062719	1.44542697256711	0	0	0.107900162505308	0.759579935452532	1.38949115088905	1.53562930448902	1.30049382617095
AT3G04220	3.58185054054194	1.98381968065919	4.59780301514001	3.0896075676832	1.8936565731967	4.7274757040053	3.37492283504374	1.96381828027619	4.83754986761639	2.61534606307345	1.58496250072116	5.81271332020302	3.56642608941895	2.17817349496272	4.69683926801125	3.02965385218546	1.76711236259096	4.65974018993784	2.27005914344159	2.26130227934977	5.27768871560025	2.79642187346626	2.11477200472213	4.95516747619922	2.72044496907397	1.9460437486557	5.07427972972521	3.26295906883286	2.25257847386054	4.96271877025652	2.67498713645975	3.1464612097509	5.37467840890999	2.63039806143334	2.60219905701484	4.78498044990362	3.09338505924714	2.31935383289084	4.73131969778922	2.23672757150954	2.28288257401713	5.24199682125818	2.19285106033804	2.77775145338092	5.27500340441886	2.03922223081385	1.91656632761288	5.48397012711725	1.8	0.266648743895935	0	0	0.0228885606263913	1.58709240311155	3.30999246242546	3.48332017419129	2.70561947672372	0	0	0.026524579361792	1.36154852667243	2.79284771169761	3.05554937550199	2.52890517516671	0	0	0.0189556826259603	1.3192916286541	2.945944878839	3.3614287013917	2.84682328299153	0	0	0.0434520227737736	0.950283606573618	1.94033556850502	2.49386062255265	2.60982591975218	0	0	0.00766775065384108	1.25801731575998	3.15671342318653	3.50260159215665	2.70518443954637	0	0	0.0473475645836245	1.51605305700336	2.80822649585513	2.98223609625572	2.47388057858059	0	0	0.00159677001506591	0.48073951048623	1.61022140181603	2.24123070152274	2.11231275833379	0	0	0.00646926324378705	0.88007104242358	2.3062426760805	2.7954904336383	2.40627674076159	0	0	0.0136169375346852	0.945876397890216	2.23083252456613	2.71841768267585	2.47078198004317	0	0	0.00339400968134028	0.878357184829892	2.61709728946093	3.26211224656875	2.76145833552053	0	0	6.48508965401554e-07	0.0932931645519124	1.21133800433695	2.5536507314836	2.40167006382982	0	0	0.000331900129543004	0.536934667652053	2.12399648497666	2.59756786397178	1.88634770610274	0	0	0.00282970070361489	0.924918186262571	2.66327893223758	3.04487450555624	2.3099788498823	0	0	0.00142266221937409	0.472022841572738	1.5992960713677	2.21440720436458	2.06078314493791	0	0	2.98775770582506e-05	0.200229782147261	1.292586136285	2.15077961837436	1.96024035264291	0	0	0.00866631814497473	0.589143568836162	1.49146161115962	1.98633593106144	1.98902474095522
AT5G18490	2.79370356381344	2.18671088758588	4.59815324104596	2.4611162304006	2.22740922198518	4.64140541981222	2.53002534568452	1.62326429770085	4.70132907448561	2.50242025315904	2.01949827819746	5.13793186299774	2.92854164383618	1.92777120839831	4.88724919324723	2.44279582518363	2.55609020880845	4.44341127871629	2.20393677617156	2.34806845096178	5.14382878771743	2.02730592118151	2.80943997541799	4.73447137844292	2.78116210906186	2.06519026142188	4.78909794096493	2.87505358185191	2.49093422181863	4.8747473470113	2.27885692987907	1.58496250072116	5.93349754441038	2.81964520265747	2.38966027796678	4.65982894745939	2.61344182355785	2.56099865256856	4.66834176198117	2.15225160849307	2.42702948754976	4.99389085606618	2.35476941056612	1.76818671253934	5.20434103698875	2.06412496805709	2.46714362171412	4.9048450498122	1.49	0.358210337021765	0	0	0.0885759490172825	1.33555173326522	2.59010467172152	2.71830994457985	2.11188669018304	0	0	0.0658884314463757	1.11537551054926	2.25261775737706	2.4071396089531	1.88328564956334	0	0	0.316613134917001	1.58489018315215	2.38678811726237	2.50866810335725	2.21094163779354	0	0	0.085013898173959	1.01328437142118	2.0710815706736	2.49682095759851	2.32426001880206	0	0	0.155611665808972	1.43100646944026	2.60664754890133	2.92411901334542	2.587003314375	0	0	0.0262168866436325	1.0041813885677	2.29772671644791	2.26147316421429	1.47243205584054	0	0	0.0236140681964857	0.654015054043753	1.70704297025088	2.19677335836103	1.99944362735627	0	0	0.00475567395847871	0.508076856186285	1.68985160438563	1.9889666594707	1.40750653560557	0	0	0.107447061840976	1.29811659222759	2.49430001116122	2.76385305122544	2.33879388707282	0	0	0.0231571081330937	0.891828674850127	2.38365130309209	2.86618835690735	2.33058551000094	0	0	0.176321253301756	0.985471442178564	1.73605479514405	2.16449235169311	2.27835158485965	0	0	0.0427459729946668	1.1190670290907	2.53350340990165	2.75608542828011	2.09397814585641	0	0	0.020398574323793	0.891941534083826	2.30304843618024	2.54901329466679	1.86318088751782	0	0	0.0196453206836354	0.652211859270818	1.72960736666621	2.15223730383087	1.84878173753167	0	0	0.157958189332988	1.12594984415148	2.00089177867501	2.34588368595447	2.24349879836716	0	0	0.0176860020072994	0.640921739465382	1.69978738871918	2.06056435677076	1.70237850030542
AT1G18300	4.53039309983756	1.8248297772476	4.59943627204369	3.74188813490119	1.91557514871341	4.48918092878647	4.33763657432041	1.58496250072116	4.75106072380849	4.1391759740044	1.89990213672111	5.15504632706795	4.26017960958687	1.58496250072116	4.9403005039423	3.59049701089625	2.06420888060032	4.41874843053999	3.59334573887672	1.63284286516863	6.91143787461991	3.14901022021105	1.58496250072116	5.25915122460842	4.1078367044	2.09383337308165	4.69591839367126	3.72157652401739	2.18576812938399	5.05701991635481	3.2997663959551	1.95007253385073	5.68408660871845	3.45203144322443	2.6442728588062	4.71288680557158	3.80458174464916	1.97230235800759	4.67911547810723	2.52475833699478	1.94938939232684	5.02502607531091	3.41227486891916	1.71563012856299	6.13541912398316	2.92741722796106	2.01383941885835	5.6	1.33	0.202209784776507	0	0	0.607777750867076	2.8478309768835	4.31460567370644	4.45111035784616	3.77404116998822	0	0	0.45132085722279	2.36088031157576	3.60551419881935	3.62129807427312	2.93674867647893	0	0	0.830922960823926	2.87706359595654	4.09868372503343	4.31578079439821	3.89463153169663	0	0	0.337831422241378	2.00493549055872	3.53725578376356	4.12963850510279	3.90506958350161	0	0	0.747974738642353	2.67044681744518	3.92271882384317	4.25902756617283	3.96301530337678	0	0	0.335262237138556	2.18828568206248	3.47676862215575	3.41490094397952	2.62403250286263	0	0	0.265438095481776	1.24137349384207	2.28362646666585	3.05789540881208	3.48193320656018	0	0	0.481064279451264	1.79648543315631	2.76026344088477	3.13471016294701	3.05095833892927	0	0	0.287824375012832	2.15728980585785	3.78712759995895	4.05645675323898	3.37649144235037	0	0	0.154763181741214	1.52753637580444	3.11723044814667	3.72001487311115	3.37591644641136	0	0	0.174988526431559	1.23967045149116	2.46207409316152	3.17180901848074	3.27611808943082	0	0	0.0472103708716134	1.21030908250014	3.0127348233751	3.39076027363337	2.54493590843738	0	0	0.357034532730163	2.1542995777417	3.5483756897118	3.7568670031256	3.17437665724578	0	0	0.198360387379815	1.24821487207107	2.2038128369505	2.5245918505535	2.31907896240736	0	0	0.270495213875485	1.35454399559725	2.4597281464787	3.16251850889575	3.40912175584602	0	0	0.136452012051385	1.07436380197323	2.1945567695195	2.83198871158208	2.89089613420031
AT4G22470	3.35543169965223	3.65484663691884	4.59986375488821	2.19979711465016	2.49555959404642	4.69876392226632	1.2368180754164	4.5	4.58193562905865	3.51329262094488	2.37320943355434	5.38921393995706	2.90464237660461	3.21860231529048	4.80839792344726	0.990532310363514	4.5	4.47245342764369	2.92222626711743	3.19881485413765	5.34268019945587	2.18007562192853	2.02697000171631	5.27136303796945	1.61982682294077	3.50222807341354	4.62045114260916	0.984715807439132	4.5	5.25892602492364	3.47760414688844	4.5	5.28164234418483	0.613972602345272	4.5	4.93262325357998	1.07698868417531	4.5	4.7556341577763	2.11681672209921	2.33853375880549	5.71262892506013	1.40084557846709	4.20771110625196	5.2148288034711	0.793348470098713	4.5	4.98717847125218	1.18	0.0727067836190011	0	0	0.00145424266106816	0.507169033783159	2.74050911023053	3.11710213866198	1.55658235309475	0	0	0.089725534375275	0.969957563107547	1.97907287843621	2.16468790172525	1.70330038201726	0	0	7.19658458308579e-07	0.0384419143302234	0.864729607780093	1.06341955158069	0.28167166331448	0	0	0.109059588781996	1.13230832392471	2.61642139171572	3.44696969471766	3.3749467807725	0	0	0.0077515089958002	0.591390823630719	2.27782195341915	2.87231405995776	2.00806396035079	0	0	9.83228506406549e-07	0.0425131923054967	0.774086909769595	0.770556908344373	0.165209082534655	0	0	0.00351749145141762	0.335498044169302	1.69081272172716	2.83771488784693	2.66431120260799	0	0	0.181797200469542	0.995487726337235	1.80494624206783	2.1646962216169	2.08694409526937	0	0	0.00155805342671348	0.292220469231043	1.33766684289485	1.52763979429958	0.837871169330745	0	0	2.68674633258259e-08	0.00412241922186966	0.26636330471588	0.940904668532708	0.715864882680749	0	0	8.61964108176151e-08	0.0136197141811659	0.906240684388501	3.29661405481369	2.58289565897308	0	0	6.96664492693e-08	0.00674092142206145	0.274670237743194	0.611861223956773	0.293567831455467	0	0	2.74965021389691e-07	0.0200022959817559	0.612743903352911	1.02618848528467	0.370159995742914	0	0	0.0570233072100624	0.591995516773173	1.42965337335623	2.00129428043368	2.10031416505338	0	0	1.25744545707981e-06	0.0186221993029237	0.516013366087611	1.36531673903657	1.04462189251248	0	0	7.04989372466676e-08	0.00740874246089434	0.32787112942811	0.793251394174668	0.413364063071098
AT4G33985	2.29065952111285	2.51603839770811	4.60139510082694	1.95486319656337	3.11592696099036	4.71767767870567	1.47493762199575	2.26415014996387	4.64668870565409	1.62769850076856	4.33713453879192	4.78017243075434	1.64845017787084	1.97678758224779	4.49983159080797	1.88959939906756	2.80749379935726	4.77504101543385	1.54538034744631	2.83108985218969	5.35472128550409	2.00740399673127	2.48494999910179	5.11806547945986	2.03559291939252	2.38931319169273	4.64177240737571	1.68093623492065	2.37218267646554	4.77609501706636	0.809790979983226	3.19019442614443	5.09319107109051	1.87763363132646	3.17612976926734	4.93932321451907	2.0995773313292	2.25796651969414	4.94022001414381	1.39434224446414	3.5469705684888	4.88742751814804	1.68892717375956	4.5	4.86927142261393	0.95164399026254	2.89127260948811	5.61061654002635	1.8	0.613220768122607	0	0	0.000712311915962011	0.622113645531747	2.01672855893265	2.1927502823135	1.46785344882345	0	0	2.92659994733593e-06	0.196205685327893	1.47919874233679	1.88999858817911	1.0980647515144	0	0	0.00207866595355463	0.498138135614803	1.31324390112839	1.43553570759417	1.06152574144375	0	0	2.85507639567204e-15	0.004033516085336	0.730034138988122	1.54857728547292	0.456176880367106	0	0	0.0119953564036242	0.778892169433541	1.55627276742034	1.57604589774842	1.18036753044364	0	0	4.69533483423994e-05	0.291826090061376	1.47494487480035	1.85898080196368	1.2646665578046	0	0	1.12723169552342e-05	0.115889914281703	0.844948767399413	1.49575022175491	1.41233550843424	0	0	0.000371656680177985	0.351848536888175	1.42868760234337	2.00142711338116	1.74797869739354	0	0	0.00136251744186487	0.609745318612442	1.79147824679104	1.97327332024717	1.40598729803479	0	0	0.00104589533347329	0.457548200887551	1.41411446600884	1.66211393834033	1.27178967748876	0	0	2.16798078649557e-07	0.0387748332593863	0.453103548403403	0.807109482077371	0.623678306477526	0	0	8.50278752145165e-07	0.118268410943352	1.19377905144248	1.87485218100835	1.28900640811128	0	0	0.00216817024410141	0.571157387266958	1.69600756338824	2.09815652955082	1.75959537008694	0	0	6.05242428034399e-09	0.0393959494338409	0.804558520210973	1.38470381196969	0.794633785685911	0	0	2.28035340355183e-17	0.00134022139904602	0.575680659596078	1.65701167926065	0.51675114702144	0	0	2.53271229292488e-06	0.0464655740541408	0.422030554595566	0.867623869651765	0.922233861740441
AT3G09032	2.96307028505516	3.61983492495715	4.60302352893387	3.71386331536185	3.68632265721725	4.82004805872328	3.25364614227702	3.53051156397872	4.54612121542032	2.88950506343528	4.04929628821662	4.6973238588211	3.01779867180431	3.31559353152783	4.68848253577614	3.25213652248528	3.38562825653009	4.65282778418034	2.65547784849073	4.5	5.12131521801059	3.41660157663469	3.69672362727284	4.89837523856094	3.05706135636157	4.5	4.72428440482737	3.59751893417329	4.21768726118862	4.81444433541737	2.64925193784395	3.55030423437166	4.67203633984518	3.09700343940269	3.93798429741244	4.60469167475021	3.44943716140041	3.07350340243188	4.75436553590359	2.12573077513122	3.65730793696979	4.71296099309303	2.47064050929162	3.45231514080238	4.67971155641414	3.00913967937713	4.08855596672092	4.68231334568608	0.4	-0.00424503816462015	0	1.34458891647219e-05	0.0592040198531788	0.969810968253074	2.60522182651305	2.82586567251647	1.77422608205692	0	5.35652492563986e-06	0.041682752365123	0.905474257959642	2.9397212887001	3.67845058118029	2.59049990941461	0	3.73174281751189e-05	0.0917435612060493	1.20943548861487	2.942557037878	3.06729387969041	1.91802573674245	0	9.38109715753996e-08	0.0106306819459845	0.542624387959053	2.29566039435745	2.78492293898025	1.59091994461474	0	0.000149681437908596	0.121124297144188	1.16059538078922	2.65129748193545	2.95052678636058	2.12831344467609	0	9.97881348187154e-05	0.114794643466984	1.22353614377571	2.87216145615877	3.15641034204944	2.19513127345349	0	1.7656434631279e-11	0.000295181241231976	0.10987142430538	1.28248300512537	2.63625729709602	1.90197408895045	0	3.69679206972527e-06	0.0323516326814298	0.754704479643449	2.59234113275864	3.4063382525225	2.50775378068415	0	1.05567260864438e-10	0.00115893254862759	0.283267874216197	2.17123759910158	2.93080342550157	1.38850246498995	0	8.00645244301961e-09	0.00468731932121822	0.447828903413792	2.55425512382105	3.54349529727643	2.09620275682877	0	1.94348068095102e-05	0.0580230635358543	0.858274901765319	2.28396477742307	2.5708335380779	1.72254631723001	0	5.13598549818834e-07	0.0215577805972266	0.749324932571074	2.62831287518427	2.91778835394797	1.61885394503062	0	0.000851412026277767	0.223960141001163	1.49431925207424	3.04070955475491	3.41041481536544	2.67098741305321	0	5.24072246520638e-06	0.0314865325507471	0.599573924901762	1.77783404046584	2.07399247396815	1.37870745972685	0	4.17090074489316e-05	0.0704009266937396	0.861820338176787	2.14672345552128	2.40594034358522	1.66602024925981	0	6.17931794685185e-08	0.00972676964869809	0.550020568849395	2.39610563501196	2.88537633440801	1.60039017585385
AT4G23270	3.08009082709231	2.03648780050177	4.60331507898964	3.18558425234897	1.58496250072116	4.91215974030276	2.59835674587708	2.45610260323445	4.76902947286288	2.60588941321866	1.99085374908142	5.05915750622067	2.65277959469907	2.36258108626761	4.86554890215602	2.5692240681556	2.20593884259671	4.72047485929828	2.51561638076426	2.08399649863304	5.56623812635234	2.54754816657667	2.40520163662516	5.07011495184005	2.72018269748237	2.68614136712775	4.65667853778809	2.54754205519815	2.90401176386633	4.80808894525236	1.97174877513211	2.67901133390053	4.83936143001296	2.61482250897306	3.14452077408977	4.737535144782	2.52462160614932	2.36988246236261	4.91995190000684	2.17876028130543	2.8409405125146	4.99671328084272	1.9168447676307	2.49271531447029	5.1163665045861	1.9473701127678	3.04540206402613	5.16854918908759	1.33	-0.0486334973278173	0	0	0.264747465169701	1.74489670515486	2.90007155082402	3.01580003599706	2.46860572978054	0	0	0.566472229020954	2.01365760186135	2.94509203925473	3.18370004054044	2.94956139881228	0	0	0.062549644265416	1.02189676657825	2.27626540351649	2.57330296053844	2.05785949433798	0	0	0.181129400199251	1.23439431731172	2.24519020404253	2.60490378754344	2.40251002843921	0	0	0.077485771647514	1.0557676955542	2.28544167547871	2.64504003557885	2.22377484187136	0	0	0.133150991769105	1.24397893607105	2.33551064955264	2.53947756743355	2.08945000597603	0	0	0.0978054768098134	0.877530785072485	1.86799654548859	2.43685276627165	2.47591805839985	0	0	0.0535676663226209	0.859686397561186	2.04689633097793	2.54560090893389	2.27255782589293	0	0	0.0344251080884104	0.962338645426869	2.40704750742292	2.64745842767561	1.91447366643213	0	0	0.0110019116303717	0.636718913639501	2.06921630163143	2.52339650046873	1.86590748347035	0	0	0.020292799568176	0.605449128657243	1.63921632022484	1.96094452987342	1.54608422647206	0	0	0.00411045705735117	0.531038405479768	2.10805310496366	2.55757762599473	1.69436681959978	0	0	0.0684863459007087	0.965729661526858	2.13860414374633	2.52204467068417	2.15624126975932	0	0	0.00945009339506053	0.490340914262874	1.64696452708736	2.1787548885007	1.79136788779045	0	0	0.0285602929378728	0.576359055479679	1.4895609423188	1.9125718481119	1.71833817335779	0	0	0.00245488610356609	0.279931098286757	1.27297285803016	1.93338683603343	1.6777269740604
AT4G27970	1.60439727859814	3.26190532862326	4.60571135821164	0.925905893929934	4.5	4.78840877375132	0.747574563913793	4.5	4.5843371052469	1.7671253548855	3.91941167695607	6.0491445663277	1.37006346596331	3.03101218730438	5.07342860440453	1.22443076921139	4.5	4.25490942632691	1.6080715662458	4.15446150413751	5.76810957343183	1.43028943507016	4.5	7.30230600037323	1.33714516500907	2.49471607671671	5.45321229362764	0.564624777181455	4.5	5.46156067220887	2.20512890459369	2.65776607236513	7.03195404970604	1.63429622724338	2.5730728357856	5.97870649117545	1.49418537788003	4.5	4.76936945806309	1.59073247093222	2.87873329171411	5.65783812696904	0.719840666952674	4.5	5.91795068981842	2.30934323460494	4.5	7.38285641568674	1.8	0.838637633583021	0	0	6.53551806937962e-07	0.148426023926111	1.26876952658581	1.48452912867478	0.71833858938679	0	0	2.14374501068008e-17	0.00104121771867476	0.369607414563918	0.879181697760716	0.226583641381001	0	0	7.18693230688491e-17	0.00205376380765309	0.428931695987365	0.600294856287739	0.0910234000583183	0	0	2.18764912482448e-13	0.000779058850842871	0.146926640534523	1.05266601043934	1.76544303463864	0	0	2.25479172410464e-06	0.0963074575231628	0.832411497138894	1.36755536564232	1.07497458829519	0	0	1.45549758758486e-15	0.0146668873637982	1.08017749590007	0.533078457387445	0.0285035589322223	0	0	2.13129880961084e-15	0.000370087373394428	0.142334352217712	1.11908675344164	1.56425028877936	0	0	1.18494377127376e-22	1.57056981169477e-07	0.00152141414642646	0.0987589567570469	0.694572343636295	0	0	0.000151428776645141	0.17246607700464	0.805355457854607	1.28608752916135	1.27541157798516	0	0	2.10778136434799e-19	3.87273949725311e-05	0.0520045940590841	0.467954874448003	0.45622406499022	0	0	1.07943270574752e-05	0.053062669555777	0.480759162557553	1.274326020548	1.95719600769975	0	0	5.31439462311686e-05	0.115706177928282	0.711322766562027	1.39045185173768	1.63419153925889	0	0	3.93561705291091e-17	0.00182485527047704	0.618407460358561	1.40429986179733	0.345507067564302	0	0	4.46941196280499e-06	0.075860752275545	0.687877580414921	1.43295894732266	1.55361600252887	0	0	2.41457917989912e-20	8.53757914254643e-06	0.0220627038319294	0.382051198603496	0.716797278107246	0	0	1.41312966336409e-22	1.98230745154357e-07	0.00203231356339309	0.139620521755265	1.03924931561362
AT4G29740	4.32082030362783	1.67049886011503	4.60681308307578	4.15878206327168	1.81169580924817	4.56021851241081	4.03572333201818	1.66564642891273	4.7402756711047	3.47011146234144	1.74624498798857	4.55229418751107	4.49823918396068	1.65214249676585	4.92111336900454	4.01245767493531	1.80740989797465	4.66701479660131	3.40303748479184	2.02067242197571	4.63769215327334	3.91422136470255	1.82580026138898	4.94443060575473	4.07753725838661	2.07635063097424	4.4225049421461	4.26746440385736	2.01465764595662	4.88083509758	3.04824203745033	1.9651036781834	4.94433559468629	3.75987607728533	2.62284048236542	4.31741197754212	4.15219176861143	2.02176745975629	4.63724521994246	3.46402711401707	2.25821737005824	4.7420769389625	3.1316527961201	1.69802182227194	4.92331374302099	3.31910076349772	2.31782011167112	4.72585446737765	1.11	-0.173990624737113	0	0	1.10903899957599	3.07519039921933	4.16282530754682	4.26566581950424	3.76495183494585	0	0	0.892652984422976	2.85626140449717	4.00700123907844	4.0812779096549	3.50129290771068	0	0	0.981026565013699	2.76921897752222	3.82956465444541	4.01435675812775	3.62721962670336	0	0	0.822718499311627	2.44543914087984	3.35411326903632	3.40704084693762	2.94615639001921	0	0	1.0297732894862	2.94748466275086	4.17342856089484	4.49620262201271	4.18376923052313	0	0	0.818858450721519	2.66487985332495	3.81538185812521	3.97127809431569	3.48407405847336	0	0	0.496549659996048	2.08747977831682	3.2146996774359	3.35203412859629	2.83586037286102	0	0	0.671504954615192	2.35073337683353	3.56733907112382	3.91318538657577	3.60701520821113	0	0	0.625015039843752	2.66921720381263	3.96243744033229	3.9025462814115	3.08461761384639	0	0	0.539934837594559	2.38065397830894	3.86649734104588	4.26112276041358	3.81452118585853	0	0	0.407728738212281	1.70354880869625	2.74198739420214	3.04731817331901	2.77671319455749	0	0	0.209649420025161	2.04375607092495	3.65947402684027	3.39349055381981	2.2114275177399	0	0	0.604862974892493	2.54622785505151	3.92244261256418	4.08973515027492	3.45900087862346	0	0	0.294528375803753	1.79600108220737	3.16047488089804	3.43260617875703	2.87832079816271	0	0	0.667878417872929	2.01001132027969	2.89431240548685	3.13025052216384	2.90379702550848	0	0	0.250801252739476	1.67587229201269	3.02438410741462	3.28309347904413	2.71382402582942
AT3G08760	2.0755052649604	1.58496250072116	0.321206451523319	2.25916272357503	1.58496250072116	0.410596197709417	1.96577986979929	1.58496250072116	0.272177815124264	1.93199216790184	1.6026775986534	0.427414537322912	2.34426618775427	1.58496250072116	0.298851312663842	1.82708252149389	1.58496250072116	0.340678633037443	2.44751022186691	1.58496250072116	0.292927639786383	2.33494881413734	1.58496250072116	0.47674334973798	2.23564861610458	1.82142011341769	0.384704122155944	2.22006716130722	1.64311227547319	0.340965861613442	2.09265132428754	1.58496250072116	0.430706527035043	2.62564459975658	1.71124239153799	0.412942067933205	2.19073090749083	1.72073333455228	0.325927108949645	2.19071680226473	2.49275472796042	0.399531928849386	2.47115080301966	1.58496250072116	0.483326551331402	1.80383485209853	1.60766908382347	0.499592390529016	4.60783048527952	0.0845040814381256	0	0	0.182119928045197	1.29159923482103	1.97726431732929	2.04257844687325	1.75414930041437	0	0	0.23567362838607	1.55801446393264	2.22330284136242	2.14093177069402	1.71388163282152	0	0	0.120455414276295	0.966114994513263	1.67262259964236	1.9540882101161	1.89785995419176	0	0	0.0897813720416153	0.798064910354519	1.48839228162922	1.85955028240762	1.92479933720835	0	0	0.178034083695439	1.33119887588602	2.14856932786416	2.34009165115819	2.11880093696956	0	0	0.146030019218731	1.07226238614519	1.69952141692468	1.81772959483073	1.61623946854226	0	0	0.106549985744649	0.939041574644835	1.78641717619766	2.29328493053952	2.44741119552077	0	0	0.156905207052727	1.22248693790002	2.05597457384114	2.33328783935014	2.20136820399302	0	0	0.0918466490192474	1.14483152770302	2.04509123047501	2.21935323195894	1.90582038370094	0	0	0.0791698494867011	0.799207465902246	1.58433719699296	2.06858767538909	2.21985457130631	0	0	0.0831076999386258	0.748875768525779	1.45661552465591	1.91186470864048	2.08613866466443	0	0	0.143020763878102	1.39883418776838	2.39297827456481	2.61727370406475	2.32019886426322	0	0	0.125581340301156	1.21995979574084	2.03880752075518	2.16919638506428	1.86689660441442	0	0	0.00278703634029073	0.366550775603548	1.38744349017884	2.11333370152199	2.09921389986962	0	0	0.166068574585285	1.29385378742066	2.17595337716353	2.46939768236081	2.32973369139525	0	0	0.0864421318860276	0.767368350222321	1.4177682677739	1.75113209814298	1.79018269555834
AT5G55050	1.00347673712663	2.23976680906034	0.285925986908454	1.78314892539715	1.58496250072116	0.366930736812063	1.1698823831042	1.58496250072116	0.397537415956176	0.680069686511755	1.58496250072116	0.411000182403602	1.12402346478654	1.95889846884224	0.170672280458404	2.09543041799639	1.74969791034173	0.493851036015925	5.26088716929587	4.5	0.337331001507218	1.99483718217677	1.58496250072116	0.391738550032485	0.964181207110937	1.75567099813817	0.401185517409018	1.38659350551672	1.72853608431597	0.403122652706567	1.08471937149073	1.58496250072116	0.422292125643593	0.725146694185196	1.58496250072116	0.41816118023437	2.57240195596906	1.58496250072116	0.339297726718033	0.757397359518918	1.58496250072116	0.347482129981727	1.09230848093577	1.58496250072116	0.413821766643461	1.05444552589425	1.58496250072116	0.476737350419882	4.60846546021023	0.111776327214118	0	0	6.98692624563992e-05	0.311192911879688	0.896313139834488	0.967914220628893	0.689950032261643	0	0	0.0035754683143308	0.446279488240033	1.07813532310175	1.53771625186902	1.75458898636558	0	0	0.00647035110337597	0.602591847984687	1.08620303687741	1.15594016367856	0.984137906718842	0	0	0.000836362413698155	0.114755267715546	0.304749575752225	0.477804427149321	0.599312718749491	0	0	0.000507737101703873	0.379830609223466	0.954923758206444	1.12178252667069	0.954853164948079	0	0	0.00097382173496722	0.312419953002423	0.948297930144879	1.54440884836635	1.93238537691177	0	0	2.01143670793473e-31	2.55623499525689e-08	0.000967313214216477	0.122651018991295	1.39279263470318	0	0	0.00347508202672784	0.446833052868909	1.11203351853901	1.63390591545488	1.92058033488565	0	0	0.0010205681735686	0.277443015804664	0.694226215737854	0.928630865849253	0.952847071842399	0	0	0.00160729365369922	0.386034852797332	0.966162956316749	1.31428373592606	1.38106601912519	0	0	0.00523013698875331	0.511689654348148	0.968930360589766	1.08321601676838	0.968799368317418	0	0	0.00212348982231382	0.241833124403914	0.533057116779279	0.693694554877537	0.722202671280797	0	0	0.00327242181317519	0.446400085082848	1.17861405169893	1.83719621030364	2.29105614692147	0	0	0.000923087639919742	0.12684908469387	0.337383699333232	0.529782287746589	0.665529082659478	0	0	0.00365120371348011	0.400902495090046	0.851988651381125	1.06896981306138	1.07298422697192	0	0	0.00301683809415956	0.345695186184517	0.766702742498604	1.0039157828577	1.05163204786516
AT5G53110	1.45114141282734	2.47127396238689	4.60862362806771	2.57478727632318	1.88122631347444	8	2.81420793146612	1.91032811864004	7.49305053806892	0.473680573662302	2.62592972819064	4.88145033067083	1.52031472769303	1.75104355516117	4.81047548892131	2.67461477077856	2.67093445738388	5.41158573005029	2.33728839359083	2.21238038134781	8	3.65671566105517	2.75080139699337	8	2.08039582778317	2.18473614203154	5.46633558191134	2.29260143809758	2.30224735697799	8	1.01636571607082	2.25412671998342	4.41451215348498	2.96021054437327	2.30877590050821	8	3.18974140142886	2.42719636316581	8	1.72499381330453	1.58496250072116	8	1.53149695304294	1.58496250072116	6.79877818217875	2.94586561213987	2.25901624955339	8	0.4	-0.244069826439378	0	0.0102093479614954	0.299314339366331	0.923604788842987	1.37668369087624	1.4245216157669	1.18287182683308	0	0.0334889229343809	0.327176954417084	0.845902414225551	1.42319082840431	1.93022898656044	2.2989290911443	0	0.0386122435262775	0.391763970535251	1.01351996351709	1.68587972348499	2.24701453781986	2.62046260993328	0	0.00127051908800824	0.0639950091535997	0.248632524399736	0.422020487451088	0.472838821259818	0.412414071460414	0	0.104696370908429	0.623451585900586	1.15002339862871	1.45249609504655	1.51708923256219	1.41306258291977	0	0.00339524172157675	0.225128853840517	1.0451123011953	2.05428124519957	2.62385407579552	2.58432894878567	0	0.00653116381420695	0.143035734819283	0.517707848312536	1.04724100084202	1.58220718462922	2.00477880636266	0	0.000343750536493025	0.0446626387039466	0.339499183040852	1.03108896584101	1.97649098597659	2.87078318363535	0	0.0245479515229325	0.395075390326979	1.09761934055241	1.72846397518953	2.04734544083087	2.04247906974577	0	0.00395651563766383	0.111590108671427	0.448797119921208	0.961806034257851	1.50311489042714	1.9418722902102	0	0.0193803596061496	0.305890157088727	0.745910075220033	0.994648346795842	0.979856546989615	0.804231566793986	0	0.00492706617741333	0.141628905936647	0.57413599225614	1.23576374566466	1.93616887685078	2.50498131301925	0	0.00267425893796674	0.110177310225811	0.518924610522646	1.21256925879342	1.99349333235917	2.6513377412876	0	0.0678389330565946	0.37079037475212	0.752570448961545	1.10896399235873	1.3916822408511	1.58530363111961	0	0.0824836226848976	0.429103692114598	0.828945621245266	1.16262968448446	1.3887022173127	1.50565884388595	0	0.00643438905532784	0.16036787053647	0.612577235862577	1.27626395025316	1.96184729969425	2.51058584085795
AT3G16720	3.61316286790786	1.96924252873059	4.6090195581757	3.5264675634502	1.58496250072116	5.19648902559006	3.12814859049011	1.58496250072116	4.80036533830499	3.77909372731881	1.70779322551822	5.73826148842914	3.84594098370896	1.83513700307977	5.06048020317681	3.27249332329911	1.58496250072116	5.18347013178908	3.6841786641099	2.27644384539094	5.78375933860825	4.22672022546069	1.58496250072116	6.44243232747671	3.82050573930604	1.58496250072116	5.1954039827759	3.74349407717004	1.95004715281735	5.41784899350544	4.00505886828516	1.86715425322194	6.1040914374625	4.15285428693702	2.1096256284956	5.07721585551875	3.91784396384627	1.9345121093316	4.94436986138073	4.20908978776528	2.51898675345097	5.37638711501774	3.93032471119577	1.7914204579932	6.5235648129078	4.06732767040202	2.23691780819534	5.36475273176444	0.87	0.512635858912682	0	0.00336315346331794	0.843833344888533	2.45626947781537	3.45947419850716	3.55969199619954	3.07123760515975	0	0.0221536585706712	1.05427750673627	2.35937276060856	3.20896758146211	3.51897400146075	3.41971556815718	0	0.0236683466164369	1.07508708215296	2.29642096949238	2.98116842375939	3.12035122876763	2.89430069297322	0	0.00931379554826156	0.786275871822783	2.07669189646384	3.11936595137709	3.67093107047691	3.76715916682737	0	0.00619794616683193	0.866657716396211	2.39159021146651	3.48197673287934	3.84490244928238	3.6354919359738	0	0.0206786977201495	0.982713070845194	2.19615211468317	2.98280767233745	3.26640510108164	3.1698450802477	0	0.000133923003919497	0.249945165647944	1.30770741882884	2.62670353223676	3.48763792023348	3.67087611049599	0	0.0162228121447534	0.856098666394132	2.12448485469763	3.20413352884965	3.89627438837789	4.19866920289686	0	0.0240125197626151	1.14260693713588	2.5567491203816	3.47701466366735	3.81247398847068	3.7045073007663	0	0.00229120199033255	0.597230199596138	1.95472199537198	3.13573534062882	3.69557458743562	3.66337293859206	0	0.00297949679564009	0.55126706552	1.78101455942215	2.97587283157158	3.73884658295538	4.00293388560091	0	0.00101592933419796	0.600571308435563	2.23424009127763	3.64029945082001	4.15050703560659	3.87314803701942	0	0.00360540549772546	0.806859324978439	2.41533838326293	3.58050545648183	3.91682264526555	3.61298279657265	0	2.15515576670507e-05	0.209534138231885	1.47199224109759	3.18329555863748	4.1361316807365	4.03791380622788	0	0.00403576342001292	0.535263334458485	1.64871375243115	2.75130804211305	3.52235605527276	3.88633302202011	0	0.000288926735375747	0.38885334380316	1.7921665402663	3.2761531980085	4.01506171989114	3.93163995719242
AT5G36925	4.89667499627887	2.17942094623489	4.60930193308936	4.27925025790697	2.5437203260453	4.58016963168073	4.703968688682	2.21269163735898	4.63150345320506	5.12742701359232	1.9388232872842	5.04396981296189	5.10832510485257	2.16611391039896	4.77255259258362	4.84998894525607	2.16094991638391	4.51714200863077	4.47544353688794	2.18774425319999	5.49239163127355	4.74149392401163	2.10042132975844	4.79299926031542	5.15180433514805	2.30600075040201	4.73151715804877	4.80700989185394	2.66244760360972	4.74153445898204	4.44401791534945	2.37263905148804	5.20830243449092	5.40986669687338	2.44025452599764	4.83773130099554	5.00454496918916	2.21676252316502	4.7227570447157	4.9341805075851	2.19037448996421	5.05491219368407	4.52653689506583	2.35108652099455	5.17041463753788	4.69592963130297	2.40629078220968	5.00144607503579	1.49	0.777465665909871	0	0	0.157082653933388	2.33681838592932	4.53091934903072	4.77304149977417	3.72938893127366	0	0	0.0401222049508159	1.59135919861186	3.88145854919759	4.10768827441707	2.88799664273444	0	0	0.133228233223458	2.1665728556572	4.32037034341021	4.59603975695492	3.59414093028065	0	0	0.236938034680328	2.31346093552812	4.39942025437418	5.12630578730366	4.6992345278725	0	0	0.146942237724947	2.23862315990972	4.5530949392191	5.06759296177182	4.19816303820491	0	0	0.179502865795143	2.47006889298131	4.57992676402651	4.65994757309453	3.5339112436661	0	0	0.0655706557306426	1.27981734995398	3.20686229558528	4.34603102448658	4.35888473483468	0	0	0.164269549352666	2.15445711545796	4.2334790348837	4.71218797144112	3.97059092022221	0	0	0.0970754486316672	2.08112340629628	4.5751922244179	5.08613693347636	4.0488257108834	0	0	0.0221332160439435	1.39989250701861	4.07938062579592	4.73070878365099	3.4935517877836	0	0	0.0405775014296502	1.23068446009031	3.34442999862766	4.41384360028821	4.08958929757887	0	0	0.0556014693214486	1.81061551031678	4.57698085078614	5.38267607580504	4.35160557578943	0	0	0.128176902138429	2.17564613134447	4.49421173907803	4.9414080982914	3.98946717591998	0	0	0.102275590980345	1.80204691726962	4.0566703776035	4.93207290985662	4.43459194229753	0	0	0.0467180232313328	1.31577722774935	3.47093852296502	4.50604189376867	4.13365906717854	0	0	0.0461751789303295	1.44549432180099	3.77829898698266	4.69592791813641	4.05528278479241
AT5G41100	2.31129803363489	1.77180640333926	4.60931777489011	2.28804098689844	1.58496250072116	4.7273278090169	2.29344602421828	1.58496250072116	4.84889213270339	2.97319373461954	1.58496250072116	8	2.15841050709865	1.58496250072116	5.1597965128426	2.25902151465109	1.58496250072116	5.6	2.45298838884408	1.58496250072116	6.18483207174642	2.35270448822509	1.80342316792084	5.4118091268001	2.61881715467901	1.71467450924238	4.57064049037453	2.41753640413239	1.58496250072116	5.01725233609916	2.10029140307313	1.58496250072116	6.44652098138999	2.4944205955836	1.58496250072116	5.0698423792344	2.37992342838687	1.83394816972716	4.73797123274867	2.1435741860957	2.33589834760108	5.50262980544374	2.10448285992491	1.58496250072116	5.79354455976418	2.17288375358492	1.60396193001423	5.6	1.8	0.331268040366133	0	0	0.0368778519932616	1.18180933273931	2.16231274564934	2.26238648153252	1.84691481441354	0	0	0.0688377342232858	1.25144484382509	2.12411109847182	2.26941786030037	1.97422086665003	0	0	0.0639552218601048	1.19479050578969	2.08395283092736	2.2879984821827	2.04534987449347	0	0	0.0214323496727656	0.558826886455589	1.36039544226258	2.08460977106759	2.60092841343889	0	0	0.0501709351725667	0.995933681799078	1.84581857827883	2.1533733355186	2.045472656706	0	0	0.0416185476205595	0.885142875436351	1.75760064986441	2.19684166317082	2.23574020853669	0	0	0.0344207736043199	0.785296532470929	1.67273483610211	2.24280878598691	2.44850742359915	0	0	0.0183445892987117	0.798016558858574	1.81194934430803	2.31181089666975	2.28356670074332	0	0	0.0540058403578719	1.41456051457417	2.47549383009653	2.5545017468213	2.08496811747533	0	0	0.0609615537720193	1.17863688263781	2.12757263372195	2.4174666373983	2.23656030242175	0	0	0.0263806849771997	0.617526194110537	1.34959999885677	1.85663477134502	2.07965799208495	0	0	0.0610151571507976	1.19152701779652	2.17245316969296	2.49326636235469	2.32986609505045	0	0	0.0263760174939047	1.091635257702	2.15845779031925	2.35710731478399	1.97760378766441	0	0	0.000729260415717376	0.345514175465251	1.34697099795609	2.05732933190156	2.07284195989556	0	0	0.0352839849609538	0.769807036287208	1.56807378090395	2.01058683957243	2.09905204570146	0	0	0.0369751798700839	0.835676636201793	1.68216614918225	2.1119024151467	2.15004723422716
AT1G34260	1.49323911291926	2.279441949001	4.6095860851421	1.81020980824761	1.58496250072116	4.90436471350818	1.11735819933028	2.09497479059406	5.6	1.6441115551894	2.04092326323751	5.76538206332501	1.38362182768137	2.52900149005754	5.11533681722811	1.5398057364335	1.71548184623381	6.82934031804193	1.68235094212465	1.58496250072116	6.33191821392307	1.50574215476525	3.00770287518349	5.52497223077813	1.59765840615627	2.78752608194661	4.59668307489372	1.06587895306088	2.38051512463622	4.81585249387028	1.25685352338885	2.85635192030603	5.36797245391934	1.716749422631	2.91394129671511	5.25813296628479	1.18765307493807	2.36033439599582	5.32830404533187	1.29373391760456	3.65437263235934	6.03434129956626	1.44099101669724	2.02302940516735	7.28060642114878	1.47960645011745	2.78864995912974	5.83524421945982	1.8	0.0190730468777556	0	0	0.00201922359981912	0.511688379182027	1.34245645139425	1.4431875908686	1.04402017011682	0	0	0.048805996406913	0.922528179720798	1.62804523422219	1.80852709230985	1.63579019193919	0	0	0.00162244480236565	0.241242902157506	0.741067835074705	1.06748143765274	1.09857974399619	0	0	0.00288070933550855	0.348610128702665	1.05000460335348	1.53791391935177	1.63550830157264	0	0	0.000185879830192475	0.227655613194464	0.973461160666766	1.37953747950098	1.19728101779009	0	0	0.00873349616272076	0.332124466445254	0.842029093429735	1.25826667105671	1.48691161656783	0	0	0.0221650827201175	0.513229394504204	1.10951724410019	1.50983092403077	1.67288699604242	0	0	1.34010987291736e-06	0.0611508629755948	0.659543561651589	1.39373624866773	1.42827054039323	0	0	6.60936700143616e-05	0.314642135027804	1.36526089770415	1.5105458932589	0.911063351551139	0	0	0.000597035096754435	0.277972203507959	0.882390298416017	1.0578749920971	0.82309116448165	0	0	7.03335735098186e-06	0.088000583036601	0.672721113763316	1.21281236441094	1.15131035406463	0	0	6.57863473730614e-06	0.121278775956868	0.962942684836438	1.68415064745367	1.50466472844118	0	0	0.000411495897730147	0.210367837656733	0.79890630842265	1.1651909167742	1.11113379543062	0	0	3.47327402476914e-11	0.00235378035196617	0.171490849653007	0.854301718237345	1.29323813944975	0	0	0.00108391349591439	0.15021261572713	0.550233964370699	0.991691374606122	1.30451570381811	0	0	7.90975140397223e-06	0.0725865607209855	0.603282551434377	1.276920825542	1.47252753185586
AT1G33600	2.80246420119593	1.58496250072116	0.222951117567189	2.75846821318175	1.58496250072116	0.280376511106224	2.51178433022759	1.58496250072116	0.204626868454888	2.91879588773991	1.58496250072116	0.219793976093151	2.92034603929337	1.58496250072116	0.123015577844722	2.22752474863809	1.58496250072116	0.276334377551745	2.82492145639031	1.58496250072116	0.238635446330243	2.34452069844061	1.58496250072116	0.261698061616815	2.85181783635749	1.6340765445098	0.251209420116645	2.77581386118107	1.60856760068672	0.221594061744641	2.87195123016445	1.58496250072116	0.166542496622974	2.8130308136201	1.75018943124497	0.191056495931224	2.67673242683405	1.79375850151433	0.182285194677172	2.68523805266348	1.58496250072116	0.219888545028123	2.69518000902722	1.58496250072116	0.215730289711209	2.56107113404344	1.61806758822204	0.195999553202183	4.61042338649928	-0.0767944198358459	0	0	0.712759765808926	2.00734334924499	2.70212954876221	2.76866715051186	2.45753368990373	0	0	0.806270738776758	2.14564866446529	2.72924384095375	2.64244614753917	2.21632835412725	0	0	0.633687240274555	1.79016731145657	2.41723180064422	2.48440877013233	2.21203482103123	0	0	0.503731843023516	1.61133380238564	2.46364226763107	2.86714629531399	2.89058810381306	0	0	0.524672023406747	1.65916736150944	2.50783235192147	2.8852728125149	2.87567245365429	0	0	0.620550635431823	1.6853577351055	2.18782705623011	2.16179225765656	1.85045733544307	0	0	0.446074474162792	1.46182142954621	2.28974591190168	2.72998548875169	2.81966514436439	0	0	0.505045762949274	1.50941109650145	2.15620655052821	2.34451632900053	2.20841309449823	0	0	0.542541602516335	1.74162894968291	2.57176505827616	2.8499065628441	2.71553951111629	0	0	0.449856286913153	1.48905152976412	2.31322942620044	2.71690867291364	2.75456514442607	0	0	0.361382165847498	1.25142000384625	2.07131182995217	2.60956402349223	2.84809570019018	0	0	0.425949667332284	1.59118144746194	2.48390314849294	2.80839015249541	2.67977542051675	0	0	0.469086401087873	1.71621750336366	2.52587532367738	2.65489351065387	2.33768364816666	0	0	0.368423577192747	1.25057947285221	2.02899600975134	2.50571208806668	2.68068197569862	0	0	0.477365621573675	1.51578610983997	2.30054494877716	2.65768558710138	2.65974885300737	0	0	0.403224785962285	1.35461396412658	2.11995895184391	2.50145564868301	2.54420384079081
AT2G37940	3.73347409119652	1.90168330752073	4.61093994708468	3.48758359978007	1.85016899271792	4.83696648373382	3.50648926526626	1.58496250072116	4.72807937663962	3.44122587558744	1.58496250072116	5.86487127604139	3.64869444362592	1.66328770898911	5.10439227180697	3.3339303801986	1.76928159144793	4.8366909522917	3.28934694658335	1.58896851235812	7.19809762102163	3.27958023440454	1.82355090448525	5.34918201584346	3.73250038056352	1.83631389973969	4.83990115287467	3.51605684577616	2.04478863176296	5.0763458641371	3.27394585675234	1.58496250072116	6.61612766443769	3.48718659327691	2.0996764344041	5.19504856787172	3.52473138653201	1.89079978250077	5.02650443946843	2.85616937564559	1.94062818714218	5.95642189585748	3.2196775566125	1.61021130268898	6.30603119801489	3.3670568327401	1.69073501945484	6.50095781464152	1.49	-0.0301458488653055	0	0	0.259126319956664	2.10239734329785	3.51441384178596	3.6608411509993	3.02485573860352	0	0	0.23593116562613	1.83200309994116	3.16126725820643	3.47715684649396	3.06762038218582	0	0	0.469054618472358	2.21714928275839	3.30328815888035	3.48314237797115	3.10075929781193	0	0	0.273688344175736	1.51890070122541	2.65694441695337	3.28934023394633	3.43801040033308	0	0	0.336761768009255	1.94362645921128	3.21011234092352	3.64533264066042	3.44566290084289	0	0	0.276406656259016	1.83865996482321	3.04462391964017	3.32468186666488	2.96079236790274	0	0	0.160250651376975	0.997110325021744	1.94614522828026	2.68444402564475	3.12391235941418	0	0	0.17414966902517	1.41997685256139	2.6727513716856	3.24348149452513	3.17469279512369	0	0	0.261157200741992	1.97497738775505	3.38575619026109	3.72189341113869	3.29119270212919	0	0	0.115494620908852	1.43772584791795	2.94468485613763	3.51353125957788	3.21751025834292	0	0	0.196248250110703	1.1645974770355	2.1783411864942	2.88369418999684	3.22288317203077	0	0	0.0877166464831172	1.27937157050614	2.79927209026387	3.47076593131117	3.25832397460244	0	0	0.188783530592766	1.66006199804117	3.05674827966636	3.52446194845803	3.23112801623723	0	0	0.0745877848199548	0.860673047682973	1.92890709196096	2.64667082864274	2.85578597553312	0	0	0.200956368587255	1.21829841864549	2.25790987975985	2.93465462326167	3.20576901855179	0	0	0.153212434532109	1.10298896464798	2.19388302963806	2.96892139343454	3.32710139602103
AT4G16820	3.4544886620393	2.05251810939134	4.61142294370981	3.14988641724103	1.97420200485853	5.21882805677031	3.25328510144445	1.74399813093921	4.89001545179056	2.7024288667687	1.91531070868002	6.17147072274935	2.65531533432241	2.0530757497993	5.0001119198931	3.62263492998779	1.9901006743573	4.85099275083134	3.04645013953201	2.27114583831811	6.58109050221766	3.04288172163606	1.96018559428001	5.5846110629427	3.25272420511347	1.58496250072116	6.18266504925432	2.99816585948426	1.93344206562016	5.6	2.19953229425232	2.0872430495183	5.6	2.97462057141515	2.21463653316909	5.15578448309475	3.31539737053834	2.12927782622272	5.28034674213667	1.8445225355995	2.34683007766104	5.6	2.43635785925935	1.85872280831907	5.82473619396774	2.33294198205994	4.5	5.34943327775564	1.64	0.0385442901304213	0	0	0.0714655590321067	1.62652683063843	3.19692657402279	3.36993396260248	2.65275196113935	0	0	0.0525803333227065	1.13804925062485	2.52267021696221	3.13195324995759	2.96336664639565	0	0	0.149437667106356	1.64729338971078	2.91897846294438	3.24900716573435	2.90822191198791	0	0	0.0309733757250959	0.668954427937785	1.67210742729002	2.41487284390517	2.6969321695988	0	0	0.0389020428989993	1.00249847027444	2.22823082805615	2.65531532968261	2.3626204204048	0	0	0.0759052802501041	1.5636318266487	3.18895643658273	3.61140396388528	3.10431039717752	0	0	0.00469254167651667	0.350066778919923	1.33005398370135	2.36955894847264	2.96013422829709	0	0	0.0415326312408711	0.930984143172096	2.20136283345529	2.93738767226773	2.99761876201509	0	0	0.128820590869398	1.18372600433645	2.29504108189386	2.99528463802814	3.24732390244711	0	0	0.0450531273226183	0.937777164819976	2.17679046634532	2.89198542685144	2.95801057824568	0	0	0.0174327345962876	0.576305248465291	1.52090681776032	2.1100092877086	2.16561874768394	0	0	0.0194458209422864	0.873122549521899	2.30645776512935	2.96368161663918	2.71663851135255	0	0	0.0281840500648344	0.989761450307548	2.51636887449141	3.28059247507481	3.12741624035699	0	0	0.00420029030393562	0.342173675901602	1.15970805190584	1.75059483116765	1.80882214965078	0	0	0.042742560024133	0.749142967102112	1.70117022734059	2.29700967512562	2.43090290779643	0	0	8.71629116847502e-14	0.000780478648394575	0.344571667805891	2.10577522192832	1.73137342837333
AT2G44080	3.91722818961592	3.07945613334183	4.61160489718411	3.73750341149478	3.09062955912979	4.71702462769361	3.82077114192529	2.53030062196671	4.36104807074077	3.48981930322435	2.55295703710784	5.41156018538119	4.08006997416721	2.73237404569171	4.9989235061044	2.79693091896527	1.83406393597938	4.24741141639568	2.76696373721697	3.25218450033847	5.68449661168474	3.74764052586618	2.15665964775484	5.51631125013234	4.13596494988814	1.58496250072116	7.01818322916878	3.8874580304221	1.95877104260111	5.76949962307834	3.75138410491068	2.18039637057353	5.93868235354852	3.35761709781039	2.84499634782917	4.62739930981837	3.29232476558893	2.64243727235002	4.73330547255207	3.08134628109772	2.45537253743121	5.38001681736482	2.8181885760197	1.58496250072116	6.02425196240791	2.7184658061717	1.58496250072116	5.1126213718655	0.4	-0.513682749769182	0	0.00115139326462714	0.293367800262157	1.86361241976643	3.59035814358312	3.80195392077253	2.80657396017914	0	0.000871596416595876	0.243587514697716	1.64290115375778	3.32535241134159	3.68009375145533	2.83008098453158	0	0.026732979723567	0.867198093218968	2.63997776835471	3.74085258371885	3.61203081594371	2.76755907445342	0	0.00824545644427812	0.369911988711375	1.48841268115947	2.74713193214256	3.42971001338337	3.38280828609202	0	0.00561225051125772	0.417648611016506	1.89694570855922	3.48980375788622	4.08006934323647	3.62941841434986	0	0.207371725564243	1.3180996687291	2.3512023137217	2.78146971740933	2.67789392097654	2.27706024016133	0	4.64956219018761e-05	0.0397414823207771	0.497229013436884	1.58840515116483	2.55834791713723	2.72680466055865	0	0.0478915820060406	0.724446658262227	1.97564926527072	3.09700596091037	3.67749602389476	3.69351930413669	0	0.209529441216394	1.10138639975435	2.14982757966668	3.04662587122464	3.6769436779714	4.02814001846011	0	0.0902402945946382	0.894896030722916	2.12344275752251	3.17373594070449	3.76192031898049	3.87741578758585	0	0.0340579156282933	0.57552311708418	1.69025433701702	2.81986000394705	3.54243157941854	3.75057798628806	0	0.00385906722801296	0.385218353960971	1.79652918936222	3.11280197926509	3.28225787533906	2.56538518749325	0	0.0094801999236334	0.484154657281428	1.84126677855331	3.02464465598384	3.26105933642695	2.72766014604484	0	0.0120239565354621	0.397409697153633	1.42473630080486	2.49141400700282	3.03923310285733	2.9839662406376	0	0.191456522133981	0.954050309319876	1.76539403112747	2.37172103858879	2.71355053822659	2.81813602502425	0	0.252408231659532	1.17416671589858	2.02826773641266	2.54373798063185	2.71688854575068	2.63403171626464
AT2G15390	5.34362511818295	2.0871524946414	4.61304330899989	5.12987246364803	1.90197827014365	4.71695801657044	4.79819017817012	1.60942944872275	4.89811765999465	6.14947376374405	1.76956982560062	5.24762371906652	5.75210444302979	1.94666465802249	4.93565638500677	4.55103472166734	1.89246357373297	4.80006757450716	6.13866261658265	1.70924286200766	6.34736268722572	5.47277805687595	1.58496250072116	5.35327026567073	6.24750830442542	2.25899748007328	4.77680073315819	5.76746443621046	2.00249422363235	5.16927299750476	5.60617359590648	2.08448132267537	5.40499993392959	6.50448276417062	2.3545735297714	4.99064053653121	5.76183019262644	2.15389114498102	4.79813039870573	5.78057360703655	2.29212548980789	5.29232216007658	5.7785198501008	1.58496250072116	5.94986636801066	5.511374898485	2.35923925329911	5.35017519838302	0.71	0.221790537345154	0	0.0232176087509231	1.28919868842537	3.61920021872391	5.10930645138169	5.26414641025013	4.5233620541907	0	0.0491173168065061	1.47510181961387	3.58420922099876	4.88035293719662	5.09651646316497	4.56753223668873	0	0.135369216636334	1.77193802640729	3.52382848672142	4.54041459766144	4.79532509937023	4.51616291672741	0	0.0776952911428352	1.66576127011469	3.90446459696406	5.49680535333806	6.12661622213172	5.96854824295967	0	0.039173925727131	1.41274422472032	3.70006962869026	5.29712003448796	5.750220158569	5.32184862465156	0	0.0431424043206286	1.27410417151605	3.11379622032246	4.28666211782882	4.53677105895498	4.12625932112058	0	0.0628063645406514	1.2429664155236	3.05739145176114	4.65235546811151	5.68112719920066	6.11113279190116	0	0.139218289657662	1.79067043791954	3.66811677571075	4.9215276508461	5.43949601660396	5.37639746777174	0	0.00955580023138479	1.07233687412998	3.71322880254933	5.77085602546502	6.21322585162696	5.41402198393532	0	0.0258901979801304	1.17313739961919	3.3570923518403	5.08493784632515	5.75465853893531	5.50549650788514	0	0.0141238659457327	0.89345179576032	2.87815882488881	4.67021839114597	5.53486695242673	5.47312379467918	0	0.00466452362591899	0.828543560366124	3.36037815914168	5.70696318731282	6.50441888750173	5.89092445233089	0	0.0154136555609431	1.14236937196653	3.55826559973634	5.3412311465784	5.73841055886377	5.08426336961019	0	0.00473598808375277	0.679983482810854	2.72010695235533	4.7700778506288	5.73287648316703	5.54176384422733	0	0.117081737077696	1.58163804113524	3.40277447195914	4.79499895876699	5.56603362513293	5.77799424979254	0	0.00281138346721988	0.549490261719457	2.41521239965888	4.42968153286439	5.44350639010722	5.31073369175941
AT1G07160	2.53787353199041	2.86282148008309	4.61311030197507	2.48470627534596	2.30133348428772	4.60980333245166	2.04846283998872	1.88764425795461	4.69684149850891	1.73100914835049	2.40494370624519	4.48781987044212	2.39226765869036	1.58496250072116	6.91360281221228	2.12967998125058	1.84005357587614	4.15219463066159	2.27503748926704	1.74708034984917	8	2.19333542744903	2.09319699988958	6.15948394667193	2.12596823166167	2.29212767750643	4.86129736443274	2.54012095433094	3.44572516565181	5.69108886313255	1.4459526938777	1.58496250072116	5.46343696978566	1.96344223458003	1.97505089179432	5.14612229487728	1.9685382708395	1.58496250072116	7.48840568015275	1.22691850543417	1.58496250072116	4.22342750377849	1.51044532382362	1.58496250072116	5.06497324911732	1.81712690319975	1.58496250072116	6.74318728904485	0.4	0.0852048091756148	0	0.00269390499393523	0.285952416063535	1.35672790788436	2.35760695337304	2.47536321437002	1.91816989029271	0	0.0341972939489703	0.63436511220184	1.68062285090164	2.37373077982648	2.44550651708008	2.08303066890989	0	0.102717225359369	0.774392286301829	1.53250400808451	1.96836497707519	2.03535269932743	1.84671315774422	0	0.0177861381316122	0.420415965814985	1.18333872017923	1.67437439988045	1.67792653010635	1.36573422072386	0	0.124752335799914	0.652583585904598	1.26763106090497	1.78772689319106	2.14714725838196	2.34084262494423	0	0.164246309082881	1.03740291300106	1.82537243440212	2.12503862656963	2.01094214014689	1.67950989872658	0	0.0502323126366924	0.371726846614906	0.856019987102202	1.35173085379884	1.76647067026378	2.05954317416075	0	0.025306209657785	0.353583867620916	0.979471614583277	1.60827691503889	2.03141949429873	2.19053827989943	0	0.024917508484434	0.475772138882883	1.31771423540585	1.95548033798398	2.1220480759806	1.90680223412441	0	7.23871791491466e-06	0.0183137375108235	0.34443965396126	1.32873539408471	2.31554340722761	2.49921058817737	0	0.11836679952846	0.567056052032023	1.00876810147304	1.30289154788099	1.43310347428128	1.43085807843513	0	0.0591844790118579	0.565798140412563	1.26625590124861	1.77246107815438	1.96065903776256	1.88188863058792	0	0.0879865423517904	0.471864320145384	0.939695817473485	1.35865447352132	1.67295056746701	1.86985066385441	0	0.163115854643213	0.687476986016598	1.07594338236287	1.22256581541635	1.18306180601263	1.03918375322858	0	0.142751899318098	0.66118895194682	1.13720444138394	1.42004818514195	1.51014959784219	1.45776188325692	0	0.0994264902818213	0.515830478789406	0.99375918590679	1.38997467493986	1.65571268181584	1.79024632854905
AT4G25940	1.58088200425517	1.84924050219916	4.61363118183012	1.83288103596114	2.51606409222011	5.03955703013785	1.39537451380675	2.85597909602517	4.89808452845791	1.76418277834815	2.56668424829179	5.41961324804845	1.70279038901223	2.76653181159604	4.98689410119696	1.59319424605855	2.79234164244402	4.91840091926843	1.55567409512075	2.48163913557118	5.27094934904633	1.61956008298883	3.24666240851072	5.0936496189016	1.62130814270948	3.27340282977469	4.82925031408524	1.36152970279055	3.24734978039505	5.22132940349454	1.33160415746575	2.62281530484996	5.25932752552409	1.85825764912623	3.51898591095418	4.6802188621712	1.46783879559088	3.43698804165945	5.01758200789086	1.311867958836	2.92505776776945	5.22025852465161	1.44489198146599	2.70622619119664	5.29074305407441	1.4450157212698	3.15379294538751	6.5302354907386	1.8	0.105411228791779	0	0	0.0182000352804393	0.765389255168143	1.47003753684598	1.54570169348527	1.24380308748283	0	0	0.000300376202694879	0.329535339378409	1.34172716853446	1.83223088133968	1.54043519208207	0	0	1.79386028079168e-05	0.171666368333967	1.00593974964341	1.39077171791705	1.01265958239053	0	0	0.000118543310818086	0.206537330666821	1.04825281304167	1.70198380286749	1.66600374158146	0	0	4.11806184951486e-05	0.219074491189767	1.19561990780707	1.70270703813932	1.33547143919204	0	0	3.47131892835035e-05	0.212566104039331	1.15437967961521	1.59001962779919	1.19102930936188	0	0	0.000242898841174345	0.239755389496199	1.03059170118637	1.53290673503124	1.42334889490468	0	0	2.19772134794867e-07	0.0676211423054281	0.882564729120339	1.61390303969537	1.23322423318258	0	0	3.11847038121188e-07	0.0993207942884973	1.08707831364603	1.59992666820674	0.966158785915892	0	0	1.3519798898396e-07	0.0461117361642901	0.663556289900105	1.33646075441174	1.12425937747503	0	0	7.05178476130698e-05	0.164224091760519	0.84312693905238	1.31143112676518	1.20043742233538	0	0	2.38158142665419e-08	0.0873696703135738	1.3123668940175	1.74989501229131	0.796159659810035	0	0	2.04352465103128e-08	0.0429464458875037	0.78308313265793	1.46762260232905	1.00165663167182	0	0	4.8163689270447e-06	0.0948942873948398	0.751465429309434	1.29325176175086	1.13014392370724	0	0	3.62635506551415e-05	0.148630277429843	0.869539365367451	1.41585153481265	1.30655123473136	0	0	3.91175532811968e-08	0.0103370303057197	0.233706995171686	0.848972518685045	1.3694868910763
AT1G03495	2.95307195032011	2.21372456892153	0.410960496714144	2.97211632801603	2.88147745049118	0.418700019161995	1.74710590909968	2.21894750100962	0.381345314701377	1.44428339688097	1.94821234541492	0.325727421788191	2.12673279434249	1.72491683639132	0.437832440297355	1.73495385696176	2.85197962668055	0.553115568188997	0.825689214528878	2.09381739840467	0.526805089945304	1.88936321565623	1.58496250072116	0.623977469512543	0.344431651912403	1.58496250072116	0.645252762658856	1.52763124356773	2.79299993308087	0.415289273277043	0.851182175099562	1.58496250072116	0.64753113901822	1.01020613057228	2.57361967794529	0.49040832914268	1.64605850428356	3.01248348813873	0.488238612805501	1.01129794314397	1.58496250072116	0.459406398165076	0.525115389334269	2.21894750100962	0.471166700240202	1.23290180341623	1.9899959265434	0.454497050522996	4.61569067787263	0.226305101944832	0	0	0.243569642470809	1.60495615499642	2.76075869427078	2.89043853017244	2.33070816169967	0	0	0.0252873287846873	0.792655850289608	2.36770615622906	2.96579851795632	2.35204488034004	0	0	0.217661537659403	1.20864453622519	1.7411811352712	1.52321900527236	1.02505048107036	0	0	0.213075134956117	0.920503638505744	1.38431667179967	1.40936502748427	1.16870166031231	0	0	0.273908895185396	1.05363276623181	1.73057305527637	2.07520118161096	2.10896500684447	0	0	0.0459687693697367	0.884707846615627	1.71437175172011	1.4217356876922	0.754520830088851	0	0	0.0925859664996774	0.493328961014458	0.78660282124726	0.802911609085886	0.648185748542478	0	0	0.293651988718862	0.966321205526834	1.51990376213086	1.81966209291632	1.88725053407978	0	0	0.061650626710992	0.195167908940604	0.295314885644282	0.340127969287694	0.339362229781155	0	0	0.0397432838302677	0.724555588149787	1.47981416279795	1.34551927128035	0.799328367119324	0	0	0.109183125234528	0.376453508349332	0.620402005076017	0.778242805749044	0.845709457978908	0	0	0.107350168274927	0.805470037929524	0.971277232570048	0.595829168413506	0.256168203847367	0	0	0.0101557520871288	0.432887713916515	1.35773519585416	1.62298761178285	1.16808099639367	0	0	0.317858878445121	0.818827816840786	1.00822356843812	0.94493335848903	0.767201896019495	0	0	0.0268745118452019	0.209744253567523	0.424686071664003	0.522178517525615	0.493894843002192	0	0	0.321111341187813	1.07622025764867	1.20416641861261	0.898110959899489	0.541166902186404
AT5G64310	3.26749564760923	1.93467352870653	4.61576704020436	3.0846188596943	1.71232577863464	4.71450067620802	3.09062606501085	1.58496250072116	5.14459329412065	2.9843443368966	2.18653192828984	5.41349307535645	2.96937339035343	2.00621902468848	4.69593782216486	2.91612652106126	1.58496250072116	4.94505040547885	3.93863050417219	2.22561963112697	8	2.99421771905747	1.58496250072116	5.65867812890242	3.023420754238	2.04318871426758	4.73635908260217	2.79234622853078	2.12478212014032	5.16414598779557	2.88490672079728	1.81896874286892	6.47122147572573	2.87760112327927	2.18900353324692	5.39855381691663	2.7705778982567	1.64570092042858	5.0443612835514	2.63752305768699	2.2480436309664	6.53690446236602	2.94732895125996	1.58496250072116	7.86318906924334	2.82809246123024	1.84947840772262	7.08263217326414	1.02	0.218259808593511	0	0	0.649142314013116	2.15585167386746	3.11803244103196	3.21867742116078	2.76393469495889	0	0	0.800764524931824	2.14438811921809	2.93707735278191	3.06473397916809	2.75668744612797	0	0	0.801584455370658	2.0148361356431	2.81030913029681	3.08673911858856	2.97580646330475	0	0	0.228515077028005	1.23806004843639	2.35666352442971	2.93464385213733	2.8987841231652	0	0	0.502756599134859	1.84703831934361	2.79074401314523	2.94045636832886	2.54482830213069	0	0	0.815246918620661	1.99928029564162	2.7207091923498	2.9155603172084	2.74233724788923	0	0	0.0680557749454776	0.533593833642484	1.41676325747375	2.42437185569575	3.26409839996605	0	0	0.647189938680452	1.71656694035446	2.52646711465388	2.92818171002942	2.978799847454	0	0	0.46950576730642	1.82095978115759	2.81676253132344	3.0008240504789	2.60811487711095	0	0	0.285533072061013	1.34923907561192	2.36942025183783	2.78479321650903	2.62874186322384	0	0	0.299573389119739	1.11510256569444	1.97146226411637	2.57681774640427	2.85611988896558	0	0	0.221173852876643	1.19942331776717	2.28003761010318	2.83275174265544	2.79033674682028	0	0	0.685402008510969	1.80497407641563	2.53935331416384	2.7702168976042	2.63032879055793	0	0	0.0883265943293292	0.625708835898402	1.46900759979933	2.20338284477525	2.58787349350794	0	0	0.335400484019431	1.02214945634229	1.72857822334614	2.30194605157402	2.6906683517532	0	0	0.218183643358633	0.886295613778372	1.67244976096887	2.3122594571471	2.69762700713458
AT1G49050	3.04527482599622	1.78246580350329	4.61794141872064	3.02815013215392	1.82628886626889	5.00629290666404	2.29559364266251	2.0496029560757	4.67140444667454	2.64829217152584	1.58496250072116	4.85858575378559	2.68141279917897	1.88369295818424	4.84099429555469	2.61955018694665	1.64123760942265	4.72685479623467	2.61310224368406	1.64445787522031	5.33634362192835	2.79591172315085	2.09715197628599	5.00059968610535	2.50336602054255	2.06424181068489	4.6298486488764	2.48424636794009	2.49299161184529	4.68934223651971	2.04832691537395	1.73302666978264	5.17537870572093	2.79018220428038	2.12383635881647	4.87165963622085	2.5495133198613	1.80872614438742	4.94484115375334	2.34606220610457	2.04465719934683	5.6	2.14701349295207	2.06139689080285	5.02278453796871	2.33720740455129	1.99211503381781	5.70655543995397	1.8	0.208571674781518	0	0	0.0462033096677935	1.53957292699986	2.84234779372075	2.9832246330649	2.43666777447214	0	0	0.0281753306978079	1.21993561114414	2.58061065600171	3.02813526218579	2.73523494953196	0	0	0.00991913595033116	0.922358355584671	2.07276374212405	2.25213049257104	1.77218471220976	0	0	0.0734136401625552	1.37434386345252	2.4021184849286	2.64280529529951	2.36744523002378	0	0	0.0218825406008505	1.12014441669043	2.36182588164512	2.67189975370295	2.29263504530359	0	0	0.0639642391927611	1.38237749933603	2.42131152955397	2.59687920032399	2.24011987966241	0	0	0.0432271682866222	1.06958070895388	2.12723639559292	2.58639218357262	2.52743711335548	0	0	0.00681239684454583	0.870348622479007	2.27972848562815	2.79591156222472	2.44818751406631	0	0	0.0104964625810277	1.02063313496943	2.28129037930992	2.4414131844784	1.88403708065561	0	0	0.000789739688669807	0.636857006640786	2.12253766100776	2.42295101094327	1.71882335686568	0	0	0.025613425565107	0.828002824767892	1.70145105165931	2.04167979069443	1.92943180401732	0	0	0.00668184363004066	0.919339845020697	2.35897865090426	2.78223491164904	2.32369896949508	0	0	0.0268592613106211	1.07487715801845	2.21123728110825	2.54854313636014	2.27106798886573	0	0	0.00456375479034369	0.542493201312447	1.58484126355734	2.24592343678602	2.30838422179506	0	0	0.00621101444040525	0.684276240939143	1.74995485938277	2.14684239219128	1.90076578364408	0	0	0.00564603945970878	0.547197338372636	1.55253260587485	2.21098855476558	2.31857574387229
AT1G31540	2.75022245544113	1.58496250072116	4.61877714357861	2.45265141536766	1.61110647715735	4.92630970778011	1.95969828314364	1.64109295764873	4.6203365811763	2.26811469028481	1.88086402767618	5.10177026298814	2.57490021512736	1.58496250072116	4.77764130464141	2.38437642482153	1.58496250072116	4.7924668943922	3.05899041731381	1.58496250072116	5.94956209130266	2.54664229919809	1.8655903710528	5.6	2.23818032565079	1.79831218322837	4.8411947181339	2.30117610769258	2.2780221604264	4.91907974765033	1.95483197321967	1.73875806895461	6.04379613418997	2.51070201387627	2.22815494109684	4.71996281077666	2.32373480731599	1.58496250072116	5.6	2.49329907057818	2.43158336732834	5.47657310378495	2.00864261773185	1.67161095451803	5.71024035629262	2.26332250086167	1.84482031604489	5.90366837408909	1.8	0.0766035748995309	0	0	0.0887700608489847	1.57190076347415	2.59874759832864	2.7044241317544	2.29155103175023	0	0	0.0590816049466409	1.21616217082004	2.19009463458641	2.45127336756942	2.2213466135179	0	0	0.0515085514083965	1.08267121460997	1.84505567339693	1.92544385666195	1.6161610489343	0	0	0.0152474646154563	0.828025108422209	1.86813894823579	2.26516514561594	2.08475805213789	0	0	0.0750453625007667	1.38013849021269	2.36974625104579	2.56125457568258	2.25396765142673	0	0	0.0688514933787531	1.27044936740377	2.18867726633612	2.37343759914294	2.09564607474651	0	0	0.0476824333167555	1.06008399542737	2.20040444871218	2.87499091248994	3.05854213215247	0	0	0.0129608907391145	0.737908079900567	1.82751290899891	2.45438194186193	2.51200123203352	0	0	0.026679051778193	1.00148444279358	1.99115082292316	2.23088369693595	1.93756248532791	0	0	0.00215593145451357	0.621628980875552	1.86620781956091	2.29824691301824	1.90550463320848	0	0	0.0143625854248802	0.545675872976062	1.29731912442875	1.79559903805031	1.95458697492733	0	0	0.00397807553452396	0.830416875026743	2.19431799226118	2.47100600392135	1.90536666914571	0	0	0.0428107776347448	0.910499212052388	1.80794993804295	2.25977371431119	2.2997865708663	0	0	0.000441262744457763	0.351087823950203	1.52469111501026	2.39443592191259	2.39381828796298	0	0	0.0240696560361218	0.69106526680254	1.4863779299072	1.92772713555114	1.99718562832802	0	0	0.0105786079488727	0.584976377581624	1.4967857164412	2.10203545733107	2.2617314840592
AT5G49520	4.37844520100831	2.09480022959378	4.61888984651046	4.43120795018366	1.58496250072116	5.08268944759904	4.56192014008655	1.9116759707416	4.83516884191338	4.23131867190284	2.09653493911448	5.1623179722638	4.49778952053033	1.94443458448169	5.23942265649495	4.41575815025024	1.77832326519825	4.93516001706898	4.04760086919175	1.66011195549442	6.5537007538532	4.10971273161071	1.69664258641828	5.08774168930869	4.38541186907415	2.43442358343438	4.64553426969252	4.57011086033901	2.40961136862537	5.06201307065928	3.94179455795533	1.87810163604165	6.02452835911517	4.14516961378268	2.64686303411767	5.15675574743203	4.3128198263715	1.58496250072116	5.63834454928412	3.4350836647046	2.23146228971107	5.6	3.71275382790113	2.10354598224246	5.58410313862964	4.91160941422673	1.59560875935888	8	1.02	0.0527805188396694	0	0	0.671384861382409	2.70059949084964	4.14516039900823	4.30402017831298	3.61037075093071	0	0	1.17602182365251	2.93424968138067	4.06258695431359	4.42934737439844	4.23872985416041	0	0	0.831861975963157	2.81419151969862	4.22056429692157	4.55050105738787	4.09744928713426	0	0	0.458728537834037	2.08386638758659	3.60677654458862	4.22040131780693	3.98829485444244	0	0	0.626073231279933	2.3634928985314	3.85609023371621	4.47639699494732	4.31547396664151	0	0	0.94276534836285	2.79977173815835	4.06479668003288	4.41430274730966	4.09127596914239	0	0	0.569005131151243	1.75969446797603	2.88049874116437	3.64256070829499	4.00093892224294	0	0	0.927329244317477	2.58554668641309	3.72576299181309	4.10753900776237	3.91263100542659	0	0	0.34289544534911	2.25447703676533	4.05061813329628	4.29953539342278	3.42417619133504	0	0	0.265894402139618	1.89984917911557	3.81160655685514	4.56776750619747	4.13185059365917	0	0	0.431860730003527	1.6613270051088	2.90636118764259	3.69323034042832	3.94166745337207	0	0	0.117512090998862	1.33377973350593	3.21370369999014	4.12913040025331	3.76408351295594	0	0	0.938680040079952	2.48497573342253	3.65048559824567	4.22289803447622	4.28775020362261	0	0	0.21018901045585	1.2620120482415	2.55170437882098	3.31762980283099	3.38961230861376	0	0	0.309800634802708	1.52941886100213	2.85917902434602	3.60462772171037	3.66512201757941	0	0	0.527172632633174	1.63604700276155	2.79911616784966	3.76118469979436	4.4295339772406
AT3G02840	6.94857414996483	1.75298402418289	4.61947005453608	6.44760537779798	1.85085306544661	4.74959041312745	6.53095569173326	1.58496250072116	4.89403977119137	6.59432942377131	1.87604965939361	5.06728191155123	6.32172171402979	1.97626680451231	4.78064763222599	6.33784198884642	1.75036118179126	4.6922532355351	6.91178786510913	1.58496250072116	6.96458674798089	6.44405414098984	1.58496250072116	5.28413388345751	6.8964546638716	1.81081710404808	4.76493455158188	6.48387728630081	1.74362406838728	5.17318091346431	5.88401794079586	1.87723993232985	5.61262462764018	6.75798789096923	2.41839614039462	5.02446426863911	6.79419538189729	2.04652169025506	4.81167228553356	5.7997230317391	2.09326064875871	5.48742547694493	5.92847002904733	2.02333530786302	5.32175714021085	6.29135060464101	1.99557309130905	5.37826690137821	0.71	0.257181023636665	0	0.130914158845424	2.45594288562518	5.22069845858012	6.72078690124489	6.87565071161211	6.16156165126813	0	0.0755047939037002	1.93912355295421	4.54078421437893	6.12489712889881	6.41665868334025	5.81115080709668	0	0.201821446799581	2.47602467633211	4.83783153708914	6.19121379211728	6.52683777200036	6.15323931928898	0	0.0574023165224121	1.67438775393436	4.20071647860579	5.9895442553073	6.59220833592469	6.24984404200771	0	0.0414622898986455	1.60997784269858	4.21876701408236	5.94144293378725	6.29576935609619	5.66239483636292	0	0.115861149999582	2.18113144853216	4.67893436981097	6.08633386507931	6.29541684379013	5.70591193791818	0	0.100070287366587	1.43818996156236	3.2918154446178	4.93496402534807	6.09444919433631	6.73067936214834	0	0.16860011727819	2.15451656073647	4.38480132398054	5.84492968439444	6.41816117169822	6.3025444598212	0	0.094733869210332	2.15664175629487	4.90152249284976	6.55236224364887	6.86852079937271	6.25845253946206	0	0.0948543886761998	1.86617308526859	4.24444438084874	5.87318585950699	6.47211804114206	6.25505713650274	0	0.0379108176092472	1.18848798414052	3.19564455862462	4.88030352173714	5.75141080561606	5.83753564894324	0	0.00312439462757736	0.748529565564275	3.31075574483958	5.83892977904401	6.7575139823028	6.13478461731037	0	0.0311383678236458	1.55351048669827	4.36714693731604	6.32965894185716	6.77246995057839	6.08337008320359	0	0.0132055411721497	0.873923915028009	2.87600199970931	4.74138051240638	5.69479553159846	5.69877390826594	0	0.0217606295357737	1.08609869070684	3.24494946859576	5.06870793916514	5.88225181148334	5.7519930310212	0	0.0257166538749777	1.17190496865943	3.4325878959848	5.34344004252559	6.22642959505267	6.13995979496137
AT2G40140	5.72188845985132	1.77051989931039	4.62022713369427	6.0819461640887	1.58496250072116	4.96687765396908	5.00440304891982	1.58496250072116	4.80264104730817	5.34538011807272	1.74582062124234	5.18465519958785	5.76669103771821	1.70479436534851	4.84553840738053	5.45502333027859	1.58496250072116	4.95849011433059	5.66270534772093	1.92124373487147	5.50250033875215	6.02008796430547	1.58496250072116	5.5001144166411	5.40957604433518	1.65675073088718	5.01321281535084	5.4057964677263	2.00810662391743	5.0568961209343	5.37768268080406	1.84144518730726	5.52684678238332	5.89041169939904	2.18635249999897	4.93292309343662	5.42736970091077	1.90770534968365	5.10116339252075	5.54580565111745	2.18711098495104	5.33207823115265	5.04509144707255	1.95748262979753	5.41347743874854	5.28208394785824	2.13384644919771	5.44980503754463	0.87	0.330816355281246	0	0.0176681479748211	1.7095163113743	4.14516176959744	5.51327502567891	5.65595419690095	5.01557989881821	0	0.0424669074203189	1.96928418589239	4.29435841768284	5.69135050539843	6.08155076860061	5.75886024267897	0	0.0378221905009457	1.71850295724359	3.67185926711798	4.76813913189146	4.99222063832154	4.63192823497706	0	0.0137791806336711	1.29682979399313	3.34174477908653	4.79210178140812	5.33353074576361	5.14922848648363	0	0.0225632124570166	1.69361438316887	4.01864689470776	5.43220062168367	5.75711053182404	5.32278776090784	0	0.0382409100447469	1.77154028751813	3.85927730219354	5.10961391025851	5.45446482876425	5.15987765933661	0	0.00401615304518772	0.912678615928715	2.92679406762936	4.68853088721742	5.56340777191509	5.57834809041896	0	0.0331518397773816	1.6262310348474	3.75136215210403	5.25923877112505	5.944820477779	5.95494560626967	0	0.025234427429969	1.57877027005766	3.67597785179478	5.00729371544642	5.40951669348476	5.13122574421836	0	0.00279859078758463	0.937547362026206	3.09444442100629	4.81199899514079	5.40427424434232	5.0564140110701	0	0.00639612913468415	0.980384749080119	2.89558198100762	4.49453077721591	5.2822884866357	5.31089876291894	0	0.000899570374454747	0.8124065140726	3.22020575372901	5.2716160947825	5.88759234966308	5.30573001537751	0	0.00537615997261757	1.07795488955968	3.21943321624548	4.84567193705411	5.42303287003718	5.1394811853216	0	0.000609621497177556	0.598099324785393	2.56607530279899	4.54419102392626	5.48865135876577	5.34841828768826	0	0.00294052266429884	0.79630879295923	2.62633234144447	4.22444862890748	4.98132635635045	4.93460835308051	0	0.000813862873671022	0.591275299731559	2.41761743418007	4.25134301823626	5.19044884263684	5.16375228712811
AT3G26220	1.54711144678723	4.5	4.6208841445501	1.09888306706872	1.96161450126641	5.6	0.652725883078465	4.11146046700311	4.67806212783477	1.07077709412962	4.5	5.35709487993294	1.12780282441469	4.5	4.42948412694609	1.31047272061735	4.5	4.53062318291229	1.82941297924098	1.58496250072116	7.33102759069163	1.36650885398075	2.79581581692778	5.20732774743741	1.2125994453198	3.06282916419165	4.98476557524098	0.801172308926032	2.82472129604254	5.23360381970621	0.859498440575949	2.31100682255533	4.94263418676452	1.59942164097301	3.35520926902141	5.77702797200045	1.08059413895484	2.90661927858575	6.02386018331194	1.22597995648852	3.89967755097102	5.72580379225229	0.865006790360067	2.31635868732068	5.51123762063506	1.35291281827215	3.80582114795771	5.06538975991405	1.49	0.202132328670591	0	0	1.01786073353916e-09	0.0159585801763054	0.946434336744898	1.33585623907565	0.302217255758247	0	0	0.0330047892458721	0.377905048293913	0.813558817812503	1.06191199301489	1.08481898989135	0	0	6.2173350791069e-08	0.0178682906439254	0.424340116015906	0.603847759545019	0.216488284782334	0	0	1.43062319159242e-11	0.000835539185301504	0.184585988998256	0.970518101473274	0.817897435921483	0	0	2.30822552034117e-09	0.0230804031516714	0.872969140711086	0.785827801910053	0.113382541404115	0	0	1.46197462606429e-09	0.018671986141215	0.902051943970251	1.03715955782671	0.191139260118215	0	0	0.0865412368345199	0.538681200006295	1.05686750738153	1.46751488421214	1.72034894049935	0	0	0.0017184093305087	0.220199243956695	0.912485202287241	1.35344762550958	1.21373365912372	0	0	0.000460934699136548	0.164896367385829	0.844375894754758	1.21251494159632	0.934112236720179	0	0	0.000829080696453419	0.120533153940274	0.52252037199292	0.791327819342023	0.715993848105121	0	0	0.0128783144313295	0.301514372021292	0.716754835316188	0.859033634513484	0.736173362218602	0	0	1.58443810625146e-05	0.0414159562951111	0.524278695615573	1.34545399654811	1.5802296318059	0	0	0.00023550157238226	0.065009793961123	0.421407609103666	0.888423129344006	1.08049655678475	0	0	4.03297921203135e-08	0.00552476577612436	0.244240119083586	0.972855177720777	1.19215867786259	0	0	0.00752817684762721	0.210530536247634	0.591466691363201	0.835099182313947	0.841779218937005	0	0	9.63868051393414e-07	0.0337302405764301	0.655421788774427	1.34994171825165	0.926241971320358
AT5G17350	4.92577764604832	2.23714666090352	4.62093864526528	4.80537007929226	2.58670896649844	4.76622521993925	4.34597301490583	2.2992798153413	5.06185170184372	4.44004464633605	2.63118486410648	5.01713268340903	4.65873074492071	2.46398956667837	4.84361080545981	4.88334604220899	2.06776034596774	4.89259432770098	5.09461332644847	2.22262703942642	6.22138788590145	4.75540409872136	2.09747516681484	5.52138890158486	4.88423243840079	2.43630566383073	4.74195875523855	4.44294769559133	2.94427436060967	4.98470219751572	4.15044740802752	2.61683742262619	5.64988595163613	5.26909365537601	2.11248864237736	5.65721045337182	4.71111091545227	2.42122615551456	4.96951284238625	3.85288687905775	3.41450886728945	5.28955751330815	3.9187665467842	2.17043669127854	5.58578630458548	4.87917846402127	1.92788060507603	6.49019531084504	0.4	0.925911258327285	0	0.0849465149012611	1.34667838463655	3.39083561642117	4.71077518676164	4.85662349254359	4.18288331367393	0	0.0174374326892771	0.752255033868569	2.71711126203604	4.40274361243721	4.77217987949716	4.05911851509627	0	0.0426510014709979	0.861485651512345	2.493782609459	3.85289199427198	4.34445962285495	4.0515536298109	0	0.0101452531528507	0.53781851269808	2.17475249772092	3.82808513432193	4.43988544521605	4.0043228686415	0	0.0273515333398957	0.831280960165504	2.69619324077741	4.24311943965438	4.64601238511954	4.08786403406939	0	0.125532667272783	1.41253094502982	3.26975269015095	4.54031497685606	4.87896265706946	4.49209923936589	0	0.0328398433898171	0.638275010085672	2.0169493472032	3.54329459934847	4.63684292472069	5.08076823701883	0	0.0759541199413367	0.998727615236102	2.5873246664973	3.96500149472783	4.66942793902795	4.69169762402379	0	0.0352854510462428	0.967933207462518	2.98462683871655	4.5410507162609	4.84775369484034	4.17975183667673	0	0.00182409382095598	0.301533282741645	1.80726086994347	3.707753915557	4.44278243208764	3.84942898048915	0	0.00571077728008094	0.330311987143771	1.50225163930012	3.0034540729045	3.97608564111675	4.10531599508158	0	0.0736469080155096	1.02001591045731	2.72230735159777	4.26720429740573	5.12172630294596	5.23352196546944	0	0.0298958615832103	0.826447488982904	2.64071088971759	4.20107911466014	4.71065618510346	4.27770651625331	0	2.90669933199222e-05	0.0526234301869593	0.794969137401591	2.55697027928004	3.78550442831397	3.51043568666608	0	0.0455100448272573	0.718504230157544	2.00218506125648	3.18517557558192	3.82515017670527	3.8774130385499	0	0.0919129384721491	0.908193413232091	2.23661087490661	3.51552350950956	4.41133427438448	4.83253828587481
AT3G15760	3.38021019336781	2.2393252604161	4.62106880568035	3.28752765769211	2.33989543868057	4.67134476730222	3.04941248395039	2.39772294254732	4.70472323917127	3.07550754671178	2.77929618055676	4.78538847724655	3.04414851664404	2.21647991810577	4.58693488653919	2.63977904505052	2.16876104002231	4.51104839154111	2.37079954072313	3.13138121318776	5.05570097765176	3.02564030549267	2.33365417439389	4.8772020491384	3.2582038573888	2.54477455190385	4.73209134602827	3.27085256590826	2.13825770525372	4.84242391956065	2.70901008443768	2.62375080551172	4.74052179043204	3.29849454121347	3.08542831005549	4.8921287265705	3.08844502459514	2.49937181300291	4.77947069661821	2.46769438000447	2.46999238287258	4.85218574149368	2.86666783279242	2.83360117470028	4.90815979463764	2.84138573179476	2.37160528043728	4.89968654436083	1.8	-0.289309938820612	0	0	0.00566188946879728	1.19152100706661	3.03997731698163	3.27754985984959	2.41064655913198	0	0	0.00286841314264282	1.01046880941598	2.88071900962319	3.20718621005403	2.35200990903102	0	0	0.00177472701115319	0.857496320609816	2.62312244307501	2.98702511825242	2.19336410985266	0	0	9.52667245515357e-05	0.489448327954064	2.40124824962124	3.03133838856951	2.09450258278522	0	0	0.00603562598054498	1.12377898056165	2.76990185507707	2.93504273956262	2.13786511065841	0	0	0.00740858927559519	1.07236400317798	2.45829077278353	2.50893593702762	1.78776283535153	0	0	1.3603898054826e-06	0.137636816252065	1.40183685205204	2.36807648928014	1.80160160296391	0	0	0.00211209608822851	0.792101121369041	2.46716034005324	3.01617185813325	2.43434317032281	0	0	0.000677813332758642	0.754100661225285	2.71689168926738	3.19677774447052	2.28859365223202	0	0	0.00746385685765952	1.08343370722328	2.78460332551723	3.256454453519	2.6846572750897	0	0	0.000312552824001543	0.562726324889065	2.22296211537842	2.65804129695311	1.86962539507522	0	0	4.51876370783239e-06	0.26923293766639	2.23656219406713	3.28383818333841	2.23360926855003	0	0	0.000822849148481082	0.722280851087506	2.54389999815463	3.05113770099065	2.26833638482672	0	0	0.000726129246044295	0.559867631452452	1.98269460495714	2.45499738983055	1.9064128421449	0	0	4.42316192955144e-05	0.361678700735897	2.06671933005112	2.85915609637015	2.10712859174881	0	0	0.00151403694779911	0.698342435118256	2.28121478164236	2.83531073269501	2.2945941221623
AT1G03730	2.34949576087701	1.67541613279158	4.62235348789759	2.22440458679138	1.8780800685165	4.82218479228635	1.96017495014203	1.63102869561513	4.92309191878999	1.99954311146841	2.06351595157898	5.41903656742238	2.49823177187235	1.58496250072116	6.65341054326659	1.99195508810477	2.09480619106532	4.37011562815761	2.1341955282123	1.93424998361702	6.60050239224028	2.7221134291138	1.58496250072116	7.19402994401297	2.04367618727641	1.60299990221132	4.67031727496531	2.20169717282788	2.69172219641843	4.98369147664482	2.27655718249512	1.58496250072116	7.92099539878342	2.52603576615924	1.58496250072116	4.95687498205278	2.14769164083667	2.10232315590262	4.92348193840042	2.02047846578962	3.40417797062448	5.36114414906356	1.96415845659747	1.58496250072116	6.80420766080539	1.95578343538455	2.20445447673633	6.34719523355862	1.02	0.248519033827211	0	0	0.667071592209621	1.6975463249257	2.26396542228927	2.32315353390214	2.06608187472727	0	0	0.43075523134835	1.39926186631049	2.06708109434122	2.21810055932856	1.99904827139269	0	0	0.519600074113215	1.32711569508338	1.82778014313802	1.95938733578657	1.8319723201223	0	0	0.199770291862738	0.907590354073244	1.61644171235746	1.96895733382405	1.94918107297251	0	0	0.394484066792166	1.12907403225033	1.79324360177906	2.2427849295518	2.46203880541436	0	0	0.361387686993481	1.358774313539	1.94944761642649	1.89202423360645	1.48349424127968	0	0	0.161360558955825	0.708078840327703	1.35360561928804	1.84712367747159	2.09693554959342	0	0	0.368926009987304	1.08926418179965	1.78464191808019	2.30250416535139	2.6074061458816	0	0	0.622354372710056	1.4928110709966	1.9650290137333	2.02771203370116	1.83203433352009	0	0	0.0651570654748258	0.764859589012103	1.79814839494379	2.20159568415833	1.88797231179132	0	0	0.255357835029992	0.780123059916132	1.32251608229358	1.76551038570995	2.06870477450226	0	0	0.703009024444399	1.72667294888489	2.35333193742371	2.52573487335864	2.37931124970964	0	0	0.2668317364875	1.16377729986911	1.92414903631345	2.14635034635352	1.93141049435356	0	0	0.00214977305557058	0.200204339476693	1.10798266791998	1.95071906246599	1.83804709056279	0	0	0.29687088298069	0.857591053970093	1.37472806319172	1.73534098077879	1.92270109206746	0	0	0.0825570639766751	0.530718525691285	1.17876172917389	1.70112949153099	1.94017023249333
AT5G64750	2.0053473803432	2.81850599149066	4.62737662383131	1.23038531737208	4.5	4.7835021638296	0.815152614067862	3.05196692606444	7.15969351590259	3.11920463171419	2.26364324321635	5.56839616934088	2.61280885338261	2.04772774575036	8	0.881216820385131	4.5	4.56143471788458	1.18263972292738	4.5	5.61307475370728	1.13188866606061	3.19171637859685	5.72709551188396	1.44484128238812	2.62465191388615	5.40999872115446	1.27055484491384	3.81164886531981	5.77647009912043	2.43486740635251	1.58496250072116	6.67401644956822	1.25269945026724	3.00153544559658	5.55205232265813	0.876228309312596	1.91738189342162	4.74662543739562	1.6089365989235	2.60908363609583	4.96762943451031	2.02594861862451	1.58496250072116	6.77977240039303	1.20430849521717	1.92011811378758	7.76451246956243	1.33	0.266582576612604	0	0	0.0161112061918327	0.647311491074283	1.76824662043706	1.93449316292832	1.32662407448974	0	0	1.81031857080599e-08	0.0130718850359796	0.637003150948771	1.18119490164734	0.412949417866615	0	0	7.27796798873775e-05	0.016275949295934	0.142747822328055	0.415769613152767	0.689886104649334	0	0	0.0689157845850271	0.905273066161894	2.19801995378731	3.00412996553153	3.06212399556995	0	0	0.0326020537103072	0.356812483611678	0.970841563272204	1.64477063130622	2.18797648545135	0	0	4.09102530251082e-08	0.0192092900879456	0.608710246473747	0.733983896871913	0.166862122180932	0	0	3.72762810861012e-10	0.000905303516949322	0.148380211202228	0.925410418482162	1.08814831909634	0	0	0.000251497962135538	0.066729926746117	0.477437886409057	0.998624620299635	1.11497879189458	0	0	0.00957674927645547	0.302530102275665	0.963409162288952	1.40497251191747	1.37530140568681	0	0	1.5666274134922e-06	0.0124179813209082	0.300662469049807	1.01402437648958	1.25045365069217	0	0	0.220079685525155	0.94043424254118	1.65341987874937	2.14861152461199	2.39290068371603	0	0	0.00113668374278465	0.1301938504797	0.663697700379581	1.17303525751195	1.20736476398008	0	0	0.0885578272029369	0.496375230529334	0.810561970413927	0.869872999469131	0.753481387728006	0	0	0.0184439133983058	0.478807801745523	1.29040644323944	1.60861357774114	1.35290633731832	0	0	0.176939642126238	0.761601347324318	1.34876567924774	1.765490294154	1.98055172544819	0	0	0.0268213967374699	0.221311948669266	0.530320490576905	0.834247196225495	1.0586634001496
AT4G04960	2.96252567591432	3.59421281033234	4.62776251706564	3.4640419156001	2.59082650823227	4.86815100848588	3.00361337964975	3.02421017071077	4.72348552440909	3.18111650314332	2.401670093697	5.37197691827562	3.14542972463004	2.90813556036934	4.95757900876578	3.03498504018912	2.69529630303347	4.71074421202617	3.55045949427583	2.56246287018533	6.09037745406806	3.10822350835852	2.66259437437442	5.63127816151017	2.92501098460193	2.81680320409497	5.05307055896246	3.02133837120675	2.96607673633182	5.13885716949489	3.03649183099782	3.43550453898007	5.18273899367297	3.5003186876902	2.94708681100862	5.17207634158899	2.99068726488941	3.74478475349561	5.07002855419916	3.10374217493098	1.81718519233746	7.06624504886727	2.82221841771023	2.82330291336162	5.01924067602991	3.43755273237797	1.84602347027333	7.53324792659601	0.87	-0.338004915311154	0	8.55810651665956e-12	0.0113536331615684	0.667541138349222	2.4887058765285	2.81520875535831	1.63079702202622	0	1.4954712019478e-05	0.222653665051827	1.53140352582809	3.01456560557372	3.45479331285355	2.92271319658911	0	9.31784893333874e-08	0.0734909358381524	1.06277885136068	2.60050248812654	2.95140054185787	2.17659690855294	0	5.17802289817189e-05	0.210995993844121	1.2314691658235	2.47343630877356	3.13224332897808	3.06197145390431	0	3.08989092201873e-07	0.0811159459192082	1.02105828348056	2.54336031991672	3.14433537105968	2.62379763586936	0	5.32893038796015e-06	0.178179878925328	1.37830893857749	2.72637489673101	2.99041597323116	2.35598966489213	0	5.73423119305057e-06	0.0909322073337325	0.796940499886658	2.05822156465067	3.13404123345335	3.54781898330846	0	2.55389840587864e-06	0.0847365570803905	0.812026773403242	2.06309013399049	2.95230135972549	3.06131289242552	0	7.86354373727615e-07	0.0882910052583992	0.960901316148505	2.32086006290754	2.92357593004193	2.55589255241298	0	1.03929143523321e-07	0.0528260473718083	0.804523651182732	2.24584015445757	3.01022519383259	2.67318162873174	0	4.84462735065245e-11	0.00827768963044582	0.428870621307462	1.927277977323	3.00907038714099	2.59587425471099	0	1.48133964419178e-07	0.062585171258929	0.926189013628839	2.57707263204786	3.48106160865688	3.13463640821615	0	9.38859713448046e-14	0.00219040257066123	0.297207829612245	1.83686965829955	2.98547658858661	2.29319406272839	0	0.00213498784676016	0.333276247276506	1.09835584128258	1.93086991560305	2.58670250125252	2.97519933504647	0	7.34971724008568e-07	0.0866961861221427	0.944220100405605	2.26419539941838	2.82203343034549	2.43634286572072	0	0.00160093009135354	0.29672975855172	1.04147380125468	1.91563617154184	2.6646143216528	3.16858209922164
AT3G47550	2.18253458887659	3.08805105302039	4.62790946234373	2.00247694139243	3.08527813668076	4.60024155163755	2.26922469612248	3.01454704136214	4.58511738153681	1.87413044290417	3.12184701501379	5.13126437202354	2.34918334049105	3.05112920740824	4.90938302652376	2.17231945478279	3.10551280741119	4.52213425285602	1.3443068352822	3.13378877026568	6.09527259138553	1.95976138969151	2.95535402993458	5.09649323125681	2.36008303447331	2.84978677516261	4.75493193107775	2.40858443814783	3.57160165241542	5.00588953013497	1.63034658562797	2.32871732688365	6.18796854058558	2.23436663903832	3.85347588748619	4.96330752427227	2.31692070488691	3.10972326228243	4.93862183506401	1.53526640968405	3.1433032944788	5.32357290387482	1.79897402257378	3.00117407113826	5.44857451421238	1.7999924208273	2.48540238745751	5.70057202187273	0.4	0.171270581591935	0	0.000592202320928619	0.15774283705825	1.02168797634697	1.99073903116686	2.12341965556282	1.57505577836825	0	0.000576961415484525	0.150065925976903	0.956795170885039	1.84000279682236	1.93960312151408	1.4229484727518	0	0.00103986480098812	0.198829916487787	1.13956408703612	2.10227577438757	2.1963244916791	1.62863132102332	0	0.000192588175844546	0.0723540983260766	0.598176328292987	1.44048955073221	1.86847646765531	1.66903766854599	0	0.000537741589594348	0.135935377527246	0.929395485298244	1.97849126852739	2.34577431045398	1.95431433635453	0	0.000620710005198109	0.170525335006632	1.08218990726201	2.03210616104996	2.07158928597413	1.46124292063573	0	3.54007256099499e-05	0.0185721996956791	0.206862925952645	0.663416757524575	1.13936686588897	1.34282824917141	0	0.000651665201052885	0.116735205370849	0.736227568837034	1.57435008286747	1.95692993483496	1.75387551787015	0	0.00225467009153841	0.239172774070327	1.17139257019004	2.12335032352613	2.337821974517	1.90571281083259	0	7.17840283918978e-06	0.0293624023464601	0.545861217864159	1.77540436353206	2.40856297774833	1.92871485906162	0	0.00657417202982834	0.169768379020673	0.597499500345272	1.10428634718551	1.47743392730701	1.62681440655547	0	3.7050376635977e-07	0.0104618212249355	0.37678149485035	1.574483291188	2.23340018378568	1.65160513581077	0	0.000342287010218987	0.113538804306263	0.859213681076939	1.91618505240072	2.31531869479883	1.93337768489584	0	0.000102749256612954	0.0455293845505067	0.416178452475919	1.08521065123889	1.50833040306841	1.43462225985568	0	0.000285189769967515	0.0687015975519206	0.514743766816321	1.25629910979725	1.7468319170685	1.73019995893265	0	0.00472664701864781	0.180751764976332	0.708111490160065	1.32836050356074	1.72232059354726	1.78730391031052
AT4G25030	3.03765242324398	2.05122677522571	4.62997752310188	2.7772619624269	2.18884825846094	4.80003035583004	3.05661830491218	1.67155660387099	4.91821785000784	2.83140853693666	2.0158621653491	5.75597852737138	3.04232588435675	1.83213753414482	5.31619299157211	2.87640795994787	1.94909883535534	4.80276579758466	2.65989243656406	2.08185342483327	6.74279789304254	2.65569068488266	1.93803572048463	5.61082503039032	3.08351099992455	2.29283129549532	4.86798475654985	3.06526122838689	2.39278255780423	5.10935330892937	2.62515686807766	1.75836212295065	6.74128532656232	3.17950342548524	2.4383061203152	5.14623709874278	3.01178157656826	2.19402376938223	4.95492011102665	2.21949719071101	2.06517159715776	5.92011920843712	2.78050325440741	1.60039627116003	6.57212349173261	2.84541603972417	1.90120955696947	6.55870456312799	1.33	0.122571907785677	0	0	0.247465669457525	1.68633451098352	2.84413090897404	2.98225710439734	2.45349135598574	0	0	0.140811059574561	1.3030682894992	2.48242309081155	2.76149696734247	2.33431142967628	0	0	0.461671071074825	1.84797775547249	2.80271093796316	3.05490955270044	2.81314891342346	0	0	0.11964438555566	0.969720363362728	2.03391131917797	2.69274248586713	2.81879869441983	0	0	0.266186411397218	1.45165078406775	2.53937324614194	3.01654907106968	2.94105077347603	0	0	0.261249127401673	1.56368133627046	2.62689426972199	2.86364446183613	2.50339598133306	0	0	0.0526526989401469	0.555296281447691	1.39333991005296	2.14457876430599	2.57212183200016	0	0	0.151576616821537	1.03887516519012	2.02480794386025	2.57230608525607	2.62653787304549	0	0	0.110541230831164	1.29342228576497	2.67806494845705	3.0753523026178	2.61395109267632	0	0	0.0647340129766324	1.02084298936209	2.43702321250371	3.05970328184177	2.76726210994906	0	0	0.145863999091484	0.827820339775438	1.63058447245029	2.24037825527615	2.56126647041647	0	0	0.0556328049464561	0.989686100436398	2.47326794966087	3.16893150560968	2.8871227185174	0	0	0.132702317613538	1.2965225896962	2.58880858186189	3.01095574067303	2.65769581555371	0	0	0.0734164103426431	0.672510014116496	1.49767782299758	2.06103492104789	2.21843929539882	0	0	0.250165219136357	1.08627810766848	1.91310580674113	2.47821536078665	2.74441692913333	0	0	0.111972264957551	0.8069367197826	1.72616258131827	2.4422006059318	2.79794246614333
AT1G21010	1.29881076854966	2.83438957060096	4.63056141556847	1.29640543483874	2.13114702305751	4.37753432637524	1.31905450477118	1.7523231676412	4.88975150958136	1.13211358542631	2.84650322015454	5.15625304241815	1.20380979061475	2.77407796169565	5.02152398507414	1.34475784720678	1.99471055743814	4.78735783403449	1.34850854563653	3.51269635439522	5.42286636596736	1.24689605198931	1.98634634650944	5.67801363340085	1.48049149820234	1.96173666877663	5.6	1.64057042968415	2.29791392777273	5.53188324836414	0.921098067284228	1.95343943219429	5.19440057986107	1.47612465127968	2.02310459595815	4.8371164401577	1.73986488513525	2.50250267358808	4.79469739236299	1.14827972147531	2.14699517872722	4.60853198777982	1.50625779553409	2.10699749333856	5.01120273604299	1.11217029967014	2.49027681077201	4.67407989663491	1.8	0.619459843700492	0	0	3.39781402909611e-05	0.230273050302154	1.08554714660123	1.23782827545641	0.751614272656365	0	0	0.00517487759952681	0.59559043501196	1.24526631858955	1.19061957542599	0.804288605849498	0	0	0.0184508062627248	0.597687067062598	1.16709906609468	1.317112739473	1.16523681190759	0	0	9.95935305283894e-06	0.103672573889411	0.699024143186081	1.12429871053049	0.956996271995242	0	0	2.57043431569432e-05	0.14701678239993	0.826903237609421	1.20365217343898	0.961396657418091	0	0	0.00680435474605056	0.527042224058703	1.18498262738055	1.33508073968594	1.10680831418668	0	0	2.00501326858953e-09	0.0143617659615769	0.446863746923039	1.24858170851968	1.19650841693106	0	0	0.00317523438144739	0.298650727345649	0.83795824571001	1.18447494888682	1.23488606859535	0	0	0.00456308539523265	0.381369355070695	1.02946480771018	1.42186391183534	1.45845449708349	0	0	0.000702188809813253	0.274752006595076	1.03344689279042	1.56991136479569	1.59453355296553	0	0	0.00403199968113092	0.297538902838688	0.728195194061253	0.916596088842412	0.858802766959913	0	0	0.00619186374683013	0.547398341992707	1.27880901780502	1.46985591964818	1.23304243235851	0	0	0.000443631668903081	0.39960916802654	1.42341374286819	1.72170987582754	1.28921231602024	0	0	0.00322521873735709	0.443227845654186	1.04483262387403	1.11377908777161	0.834680157225013	0	0	0.00344245436202166	0.460857852552819	1.22173224553605	1.50622740442237	1.32183864190383	0	0	0.000368420135829437	0.290114850973333	0.956096004630313	1.08186375135309	0.761576143333561
AT2G41010	4.25454369161409	3.01659562027944	4.63175957598613	4.47124356761503	2.86856379172563	4.90911422123527	3.71034445310105	2.4692769387164	4.6361228549569	3.60180190742192	3.4679758455793	4.86650207534209	3.85552518268754	3.00022320837436	4.62150175070658	4.25635299536749	2.63536509766929	4.76322626383231	3.61061564093143	3.19453028039208	5.4055212132828	4.00482759053438	2.90118433623847	5.10768397734215	4.0880233940624	2.99255646576255	4.66375328199076	3.86366957575555	3.15647905172689	4.73776486973974	3.57069767489248	2.42456367296629	5.42862354245283	4.15939426632469	2.94817965198578	4.92274470870121	4.36437385556892	3.02179630679548	4.77294617905631	3.36827057988551	3.24352388866565	5.23562672985041	3.39945357411366	3.08484768136681	4.87311338695525	3.61674043303856	3.04015434658871	5.22722791435841	0.4	0.0522632848821435	0	0.00179997406008952	0.353657664059357	2.07100859919186	3.89651444723625	4.14787930059933	3.13223225464577	0	0.00317910488404003	0.380397759481943	2.0054770331435	3.85442928530237	4.46559784711347	3.81302604527279	0	0.0256640176290755	0.753386639585983	2.33663246923119	3.50497995970747	3.65203610830583	3.05477784764834	0	3.67705470217341e-05	0.0748738175085942	1.0421988859662	2.89591900792967	3.58595926726892	2.72771605158877	0	0.00182921497657356	0.334432432232401	1.90668162921829	3.54398953272037	3.75445374311751	2.83399520310785	0	0.0122946448217783	0.618756292662524	2.35427581086725	3.88814867606129	4.22493354158583	3.5668600832873	0	0.000145089703182802	0.0846827373660151	0.870417832256407	2.42495553645279	3.50986420492301	3.42310970374736	0	0.00184381782189046	0.266069489622275	1.55736698435814	3.23547316835723	3.99794921903728	3.61156830602175	0	0.00191419527086009	0.344685208288762	1.97654934316931	3.72036421719697	4.00481296726009	3.0780003284631	0	0.000560206919367931	0.212783365644326	1.60163680116677	3.39469935124857	3.81030424327582	2.91522652156766	0	0.0154910906713079	0.471736574967353	1.6502505944827	2.86861442376844	3.5110933413511	3.478249858387	0	0.0018043491342826	0.297031156641939	1.75465985483153	3.53620830758663	4.1553656597081	3.52727339224299	0	0.0014624638587835	0.310062625842612	1.9311186006152	3.84620286416403	4.3240595798873	3.44361601729273	0	0.00011817762344785	0.0832031196523147	0.882046802105078	2.40935498546674	3.33343643082734	3.06040325751637	0	0.000654507639265797	0.189427332182409	1.34560248735341	2.88422791277808	3.38942126842245	2.77240496094698	0	0.000579556781426306	0.155227713025809	1.16001586631219	2.726410203039	3.58696825293694	3.326140882437
AT3G13437	0.874759073012409	1.58496250072116	0.443427131936077	1.20914172530978	1.58496250072116	0.497649776258291	1.45378854827329	1.58496250072116	0.505314740440797	0.867414914803111	2.381911093675	0.502613233855356	0.867106641183882	3.89026004083809	0.448020565104948	1.11027526088043	2.50472691644433	0.398897478026842	1.06845403123035	3.54241350535233	0.374588770313289	1.66245249874562	1.88150893153996	0.487185616357351	1.32294815249507	1.65225904825934	0.391332042022151	0.754619443029445	1.59638602301581	0.634625677155012	0.822851478135302	1.58496250072116	0.378760211190116	2.05519266268618	2.23741617168785	0.47261055635739	1.37830950912807	1.58496250072116	0.430862620268957	1.89326908447563	2.00375999349723	0.420712544133718	1.72205666788291	1.58496250072116	0.473214333506244	1.83349230974063	1.67731640225214	0.458478585600942	4.63178150704534	0.246938021760262	0	0	0.0335360643215297	0.503381161215087	0.825716693135949	0.861443016086044	0.733934388764044	0	0	0.0193789762134801	0.377481110423272	0.803542515432997	1.08788723275729	1.20280186468772	0	0	0.0202220285328677	0.406523099143531	0.893089490386431	1.247860716868	1.42387688748324	0	0	8.96249664246845e-05	0.0516471715529046	0.281009010658985	0.589464082600598	0.807102710399655	0	0	3.96184971891197e-14	5.14721768600704e-05	0.0150569626505508	0.192764124699666	0.608306965519031	0	0	0.000119133773114735	0.108317870056017	0.55689425377075	0.994020101553063	1.10504873175167	0	0	3.74926904509619e-10	0.00261198004295272	0.137931771814718	0.65413483216032	1.05487845741767	0	0	0.00300734792976685	0.188505664532474	0.605213558877333	1.05847078776879	1.41050243421897	0	0	0.0254735175094546	0.541103307938365	1.07190098161919	1.30741366423011	1.28352960454501	0	0	0.0291177240501315	0.443595120413612	0.719284319956548	0.73778904105314	0.616524118100045	0	0	0.0267880337570504	0.426633385002273	0.742536964618786	0.821944896502083	0.743023451165168	0	0	0.000756991126812584	0.198107295886377	0.848333253025057	1.56715212616894	1.9871855584077	0	0	0.0217234552756802	0.424784001499713	0.907729900443919	1.23369133460384	1.36927784173791	0	0	0.00253297906612018	0.240802292161871	0.817514450220007	1.40441852378764	1.77865344858072	0	0	0.0455074943693163	0.775666684726369	1.44482948346559	1.71166762154571	1.65598907992027	0	0	0.022039965119838	0.55973244767419	1.24726748155838	1.69009403921895	1.83305095362752
AT5G41180	3.73682149347214	1.65806592355384	4.63237674218308	3.51959379761803	1.58656021477388	4.94502060193235	2.82735253201823	1.58496250072116	4.61485460110576	2.65008362123849	1.58496250072116	5.70633335813372	2.92359283045242	1.74418798571642	4.96962048882342	2.99766336312003	1.58496250072116	5.6	2.82744727347858	1.58496250072116	6.33133739494356	3.20466733041339	1.81750638836433	5.45528713421914	2.67888722370255	1.60848933971998	4.87884208975496	2.99825514949215	2.1183326323288	4.97520814601244	2.07463573459849	1.60961994147378	5.69752295524124	2.98538496841739	2.04597728176576	4.96074813809065	2.83641363997409	1.67902561643586	5.19404435566224	2.33866747692679	2.51529741427848	5.44051479771477	2.40666261459409	1.66886923106773	6.09405342896397	2.40570403920461	1.76120512076487	5.81186113024604	1.8	0.515678047563739	0	0	0.0914026202382582	2.03247783927097	3.5073787412332	3.6748355569087	3.08516411864548	0	0	0.0920519202555556	1.76312839896935	3.14053572394727	3.51852897773395	3.20858983600666	0	0	0.0914960456772515	1.61857015843223	2.67325939600367	2.77921663335875	2.3525980236544	0	0	0.0463339283293669	0.999649132747584	2.01361497955853	2.55315392580578	2.63585546834515	0	0	0.0400050153484005	1.28474826918134	2.54361526816206	2.92327926657084	2.63882528711049	0	0	0.0552267407013548	1.17456179660692	2.33229079091274	2.91515230180531	2.96676966957524	0	0	0.0372609299213873	0.862722825025383	1.86495886023604	2.5376922253341	2.81159441171717	0	0	0.0227165914619731	1.04950563731047	2.43011108565606	3.13688055190788	3.12389851488211	0	0	0.0671227995315863	1.35669102459717	2.41476525522293	2.67474801770516	2.40012377520786	0	0	0.00666873535888702	0.927822591068562	2.45527298218046	2.99795131803589	2.5966073346582	0	0	0.0328132935266827	0.765552223001736	1.56838235549905	1.99849365101491	2.06247987056825	0	0	0.00992162007101945	1.00421030403881	2.4868036451699	2.98467053617079	2.59708833642168	0	0	0.044143439107612	1.19307462210933	2.36906979984574	2.82581876827365	2.68803394553123	0	0	0.000229516892684808	0.294267760798963	1.40527487590255	2.25236676216375	2.22330892633532	0	0	0.0240432842413847	0.718863332841477	1.62171398615651	2.20910456749702	2.4053859642716	0	0	0.0179925957000398	0.717836241111006	1.68430002869124	2.27302218079354	2.39958098187388
AT4G33920	3.40566464104671	1.58496250072116	0.25462088465194	3.78773702402047	1.58496250072116	0.359980864444731	3.31342936243367	1.58496250072116	0.358162486570402	3.6319919180068	1.58496250072116	0.330802108683379	3.58311424999772	1.58496250072116	0.30811301761901	3.59891522847674	1.58496250072116	0.307505576514685	4.01992897680026	1.6470556316647	0.37280101652107	3.55763906100243	1.58496250072116	0.509320331870679	3.48259215506038	1.58496250072116	0.284610738820947	3.60514726800162	1.58496250072116	0.304563608885946	3.52095204553384	1.58496250072116	0.289759140534572	4.08748638787634	1.62257906467629	0.188555640340644	3.46652608670381	1.60105439127658	0.423744924876338	3.65350862178852	1.76850191815704	0.361865845096041	3.80486159415091	1.60930330642363	0.277114685199978	3.86884692683408	1.80304874583451	0.319687238847669	4.63335112636469	0.0989443679124724	0	0	0.857325544900905	2.42395768809306	3.27574676925295	3.36957933572101	3.00265338603862	0	0	0.865895611796494	2.53579473372451	3.54951216288506	3.7818414703809	3.49061637751397	0	0	0.683861140096695	2.07274572656309	3.00282585875375	3.31126808975549	3.16317115496679	0	0	0.55772604426088	1.84105775028354	2.9048246030139	3.48861059116247	3.62952027343163	0	0	0.615648096761499	1.97178102869869	3.01849765357372	3.51724871366774	3.55041784175299	0	0	0.686016307331795	2.13164266569734	3.16592327191298	3.57903911150203	3.50506966673067	0	0	0.283013409243949	1.15996775907242	2.16442022223247	3.01924730699451	3.61416279705717	0	0	0.421147624736278	1.4780325004868	2.47936021701627	3.1657407819148	3.5016700730918	0	0	0.655123283216797	2.04378705444159	3.04757406850946	3.45901920438868	3.40107201479406	0	0	0.380152624362449	1.36639686534556	2.34747911619154	3.06977606619542	3.47756939503301	0	0	0.319509090127479	1.18145447732585	2.0881263930917	2.80916113345485	3.27386427111635	0	0	0.33795123111039	1.31563573630381	2.37749574715636	3.23509884185633	3.79183515281399	0	0	0.516271399161774	1.73839269529563	2.76331134117915	3.32811069564856	3.46402544404235	0	0	0.182648037397539	0.898041482333359	1.81611329537083	2.64454374663209	3.23994308567904	0	0	0.296247070223154	1.15092567924654	2.09731761275305	2.88892522010427	3.43464290578807	0	0	0.174523597119329	0.906280665622545	1.87759057375602	2.76953802336006	3.41679621719202
AT4G03450	6.57996257257325	1.62628920462151	4.63582635779201	6.40697366183103	1.58496250072116	4.93262448122569	5.22049132077953	1.58496250072116	4.80203409563202	6.78207669554978	1.58496250072116	5.10497383744008	7.29428738985362	1.58496250072116	4.95197535393346	5.47591239459317	1.58496250072116	4.97984106255249	7.09308048606297	1.58496250072116	5.75717807811869	6.86879947907916	1.58496250072116	5.23126228306819	6.93011624735537	1.75782809096827	4.88363318418273	6.88136186978159	1.86699775544665	5.12792148596859	6.84669586107584	1.62674111041296	5.23718334975717	7.08003961831907	1.96168771204436	5.040830248992	7.02127687296089	1.64807823698798	4.99853026332692	6.40793175088259	1.81691141855833	5.41045045093628	6.14734098858205	1.58496250072116	5.47466815957894	6.78178210090446	1.83282855674638	5.47517492207298	1.52	0.0947000336724871	0	0	0.775444419109662	4.1620365184045	6.25622521839503	6.49345482355969	5.63013327937553	0	0	0.706930434102167	3.74020455614242	5.84457593818963	6.40450917259529	5.90692031304504	0	0	0.615835667733253	3.1831434362533	4.85944369014832	5.2022604888914	4.68748670399196	0	0	0.687329327397175	3.7404153719808	6.01192793513465	6.776148177456	6.42827483754382	0	0	0.797047385713929	4.23095024141899	6.63331572364398	7.29287240196848	6.74852677501332	0	0	0.590081781637382	3.14705517737175	4.95718907003092	5.47572721665358	5.0908528034308	0	0	0.53623675647975	3.17983961595427	5.56920015701683	6.83999261958016	7.0706746385561	0	0	0.655494596724953	3.63553799189477	5.9553492215012	6.84102181137181	6.61419706848732	0	0	0.517032389767659	3.72196549299042	6.26946966394915	6.9204669635986	6.22141068297244	0	0	0.327441983905494	3.09894306752646	5.83571316146642	6.86964151516945	6.43684403436507	0	0	0.587411017097535	3.5165864929754	5.89244665731079	6.81635881806523	6.58646565779292	0	0	0.269452148202061	3.08433249736937	6.04102120683706	7.07865067167929	6.4629045039599	0	0	0.645159761183041	3.86246789390524	6.29320889571674	7.02127553581759	6.51749790480746	0	0	0.298069396935165	2.67036025911269	5.13553598254632	6.31179856126889	6.24134031840374	0	0	0.524944258052974	3.00966234395517	5.09637450221202	6.05173760392089	6.04841049352063	0	0	0.289860505372751	2.71564769165715	5.33297822132913	6.64669088891009	6.64256100359033
AT5G39680	1.51630663276167	1.58496250072116	0.674489172477034	1.90256185243789	1.58496250072116	0.602266551658592	1.74406599513257	1.58496250072116	0.487408221699904	1.21216069193766	1.58496250072116	0.552642013507407	2.40413120979189	1.58496250072116	0.490548863000339	2.00738325348184	1.58496250072116	0.526813855107649	1.25372851863885	2.06271472304139	0.361054840043991	1.77594305241619	1.86412258455542	0.561521139278055	1.42643368281358	1.8294223754657	0.385960055900826	1.8401865990885	1.71069816730197	0.518114386871916	1.2151880904031	1.97921581665175	0.479671061452797	2.21245223500419	1.87863410320662	0.55457469841768	1.76754370771761	1.67174946401071	0.528818073324416	1.60998246055748	2.83395273287383	0.462310806177163	1.06323215537138	1.74367224053769	0.449986592700448	1.84270368367225	2.0576365731291	0.530565540209137	4.63596807024341	-0.0660738665483155	0	0	0.00869069228330608	0.798604291545532	1.42036925317923	1.49144576712366	1.25288132136327	0	0	0.00653836048791518	0.712208466609399	1.50154294913143	1.86898134391707	1.86109455677518	0	0	0.0121180506212498	1.03113677164183	1.69821292881381	1.65121867487185	1.28443847384805	0	0	0.00682608489545915	0.631451223436262	1.13057737157458	1.19508102019714	1.01062648361448	0	0	0.00361980837376976	0.478952890087056	1.2265700954285	1.85450721159711	2.24316358560703	0	0	0.0057064664110094	0.655001851165598	1.45515798080135	1.90859747168925	2.00269497513702	0	0	8.48763777169825e-05	0.170867915437707	0.652363699991983	1.0781705836123	1.25002544516393	0	0	0.000512752191226256	0.296857435441891	0.940494500777747	1.48597570811706	1.74876606940187	0	0	0.00162663995245836	0.559344795963623	1.24837932271145	1.42154610879117	1.21739582745476	0	0	0.00132659810151065	0.332129993424114	0.938970592236951	1.45837984604634	1.75771689449305	0	0	0.000148148809506804	0.174852183429567	0.622072872660691	1.01920912954499	1.20254632760826	0	0	0.000277963018144147	0.20232304207007	0.749456025094894	1.37114275816122	1.86080380921205	0	0	0.00265968365329848	0.485759316507212	1.18978993482898	1.63821507124314	1.76748370803565	0	0	1.96435432735017e-07	0.212258159464374	1.28621353935513	1.54976814730616	0.942319779603917	0	0	0.000737706420029731	0.212657089615559	0.596251369805949	0.900314552488635	1.04604953922695	0	0	4.53713727439882e-05	0.109179044231524	0.512892795051819	1.04703720276206	1.50190530691848
AT1G29340	2.42421380849681	1.58924487304984	4.6369101063344	2.51638107628597	1.58496250072116	5.30679965004277	2.34820807355775	1.84899434790553	4.79857260282512	1.85604615344068	1.77690763625621	5.15114538230391	2.2956788267094	1.69235882175855	5.14089720084686	2.37210232193289	1.92584563334092	4.74123145342582	2.30911163516007	1.63991986146338	7.20874577203616	2.17677917048136	2.01135276439216	5.6	2.10246547373744	2.06067112852779	4.81354019368114	2.4848153854271	2.01720471338339	5.37318666421655	1.62182987519164	1.58496250072116	6.05685531055075	2.24752361441162	2.33961106313944	5.14152695152228	2.28689476095487	1.9474808870171	5.50193704808348	1.61057456307143	2.39873701970982	5.53662029316314	1.77045025502507	2.52517083134145	5.64155984433542	2.01542727772003	1.98378330299334	6.29460092720943	1.64	0.0693404881703428	0	0	0.201038457946874	1.48518076946014	2.29900407372789	2.39134394279269	2.06454806597907	0	0	0.147271755102518	1.21818422061996	2.12608121782469	2.49778522124228	2.43764359023752	0	0	0.0827036995518964	1.15329943010622	2.12360329197345	2.33631599091781	2.01911623585656	0	0	0.0651549809037511	0.821604078841126	1.56824616355339	1.85175380892828	1.7458070249965	0	0	0.106103172123358	1.08934587900302	1.97035309184502	2.29141851989902	2.16653569343119	0	0	0.0678536020301898	1.13644270351886	2.15596523978608	2.35029555720599	1.97622024831657	0	0	0.0507852339404314	0.578614950939857	1.27045458119936	1.83495568182657	2.17790965036581	0	0	0.0238585165018382	0.623903054884015	1.54285149456776	2.09400506951834	2.1454493465436	0	0	0.0351434987085616	0.876331730955654	1.85291763975316	2.09141616418023	1.75899404993062	0	0	0.031281849694994	0.794545409628584	1.88426500112982	2.44457566294054	2.39051719961185	0	0	0.0676359734779446	0.61375820018162	1.17514171766112	1.5145776370563	1.62155883618181	0	0	0.0083476882135458	0.578545047889123	1.70145979543419	2.23987283851989	2.02311724228434	0	0	0.0346907793660078	0.738068111665321	1.70099003443909	2.22720138588121	2.23736521118007	0	0	0.0029585531878536	0.289440573924385	1.01908387186497	1.54020472515226	1.56607885927676	0	0	0.00142254748943285	0.241225499085132	1.01102342538425	1.65312295695407	1.73884297686126	0	0	0.0159781169302344	0.430214413056458	1.1624128633765	1.75001220027925	2.00300714574184
AT3G27560	2.58280840280934	1.80270767020873	4.63813054233952	2.76581703994199	1.60488124588482	5.79170518727932	2.18639985035607	1.86999809753546	4.91982745639126	1.81004521148892	1.58496250072116	5.95606298506881	2.49960276747754	2.17736750998969	5.26655514544285	2.59124585580322	1.77178214429168	5.39284465721074	2.35122112358659	1.58496250072116	8	2.54662005958301	2.227141000384	5.37194549699225	1.92482309524084	1.58496250072116	5.6	2.19722024228709	2.30656860860926	5.6	1.46108561212186	2.52450315724846	5.71967332047731	2.04616835385951	2.17100818506438	5.7439020012056	2.49094836597164	1.78530596113256	6.1389599368764	1.71461300829625	2.35516759410969	6.80892464452419	1.55824115303638	2.11558021890545	6.37018701063202	2.19758157597832	1.97958244330125	8	1.8	0.105248049319898	0	0	0.0354596896879287	1.27503818576808	2.3979096904635	2.53506158623199	2.07527943533586	0	0	0.0426203300048634	0.991374122635742	2.04910074801308	2.64039325923223	2.75839618331136	0	0	0.0178208835243621	0.886211846887466	1.89188630971057	2.18451595042531	1.92005548809516	0	0	0.0281303731885938	0.625870929353508	1.30009304387711	1.69994869681592	1.80984434165039	0	0	0.00298440154556641	0.595795578670396	1.82460448321504	2.47230083266899	2.332368971814	0	0	0.0237004298004797	0.916033040489075	2.02155199483101	2.55118328471731	2.51207584195846	0	0	0.0169488428190667	0.44192397036335	1.07580964638619	1.64852309188534	2.05683126377118	0	0	0.00202327230720457	0.529134442063178	1.75854277688247	2.49253662619946	2.41995667701793	0	0	0.0354615222258326	0.754195317830303	1.49758216162533	1.87184209731247	1.90498601294404	0	0	0.000828954586414046	0.345805890422056	1.33893354281381	2.07946342888008	2.15275517968627	0	0	9.57125377884677e-05	0.142363265820176	0.755219585206354	1.33330410854173	1.44422478784845	0	0	0.0016548928279573	0.362363326021564	1.24621767174459	1.90504117094509	2.03173021636982	0	0	0.0138074654623126	0.629894904392844	1.5793608917958	2.24773473541602	2.48775622634344	0	0	0.000155851715957301	0.109415534979634	0.583178161917314	1.19881836070165	1.61433172133305	0	0	0.00111419000946403	0.210983758282301	0.767385216494242	1.29032648068126	1.5403238256023	0	0	0.00154497316609437	0.18768481146471	0.69526658504218	1.30311022864369	1.80482695368998
AT5G42050	2.99351613353302	1.63848104307281	4.63814564755317	3.39382059323824	1.58496250072116	5.09691397574367	2.67908721081142	1.58496250072116	4.92201328132822	3.21951134511555	1.58496250072116	5.7547184690748	3.29481998330795	1.58496250072116	5.4839033761026	2.89386345152672	1.58496250072116	5.49945735520613	3.40970120085813	1.58496250072116	7.0036908193155	3.39919745517556	1.58496250072116	6.15262685491296	3.01102112219636	1.8292208636893	4.99982843902331	3.00908715266381	1.8382005627557	5.27394585051427	2.73645787870059	1.77280874352425	5.93560535344998	3.26831903283592	1.80998445042618	5.36650653439059	3.07358785222867	1.64145859628992	5.439585883002	3.02713355116692	1.86500950639676	5.97242682915211	2.90572655080249	1.58496250072116	6.13486198219984	3.00757439800263	1.77816423934163	6.27825907655838	1.49	0.349341664881859	0	0	0.375602579650977	1.90302175915465	2.84651705092705	2.95492514084861	2.56497412610102	0	0	0.377861283052592	1.90253965123043	3.01936102411834	3.39132658216206	3.21585341336949	0	0	0.324747048170988	1.58955065212482	2.45235612129178	2.67772481855905	2.46842770219558	0	0	0.267835160381339	1.468968882391	2.53943797178201	3.10696144453373	3.20926943220635	0	0	0.30750469877344	1.63375370804601	2.73590757727708	3.24257104112743	3.24451389312661	0	0	0.26825775266581	1.42800846551925	2.39601365115243	2.84525395531533	2.85249468748018	0	0	0.179150871157571	1.09269596243761	2.10067931148111	2.85820529787946	3.28321363202154	0	0	0.24145587527998	1.37836376947028	2.48010419374298	3.1582699339985	3.39547569440234	0	0	0.193847441777978	1.4969892869319	2.64729038498497	3.01102111301171	2.7589956712855	0	0	0.160135333819898	1.32753745537183	2.48810255547542	2.98781499239148	2.88501756112295	0	0	0.124023175561889	0.992759320966986	1.96866773934459	2.57074341706921	2.73577067852859	0	0	0.178577680178861	1.42088080016187	2.66018791168847	3.2294550997483	3.17103854194669	0	0	0.254049158077941	1.48291970772808	2.54600776551946	3.03027218838118	3.0141918530306	0	0	0.100831850664291	0.984779704626504	2.09183919025401	2.81415010037008	3.0269828176857	0	0	0.207810963017529	1.18435540444155	2.12752975825439	2.70484561717759	2.90322959179405	0	0	0.114228138728465	0.961281837872562	1.98943387287113	2.70527974091038	2.99476177733247
AT5G58120	3.51395240704235	1.77432181219497	0.231198394667868	4.04786367943783	1.58496250072116	0.281040518478461	3.05454083645714	1.58496250072116	0.27851777136272	3.55299882229769	1.58496250072116	0.305489160212514	3.54332549328344	1.71703993053431	0.270244860956378	3.48245491288675	1.58496250072116	0.347000183967486	4.17272034148383	1.68163030862256	0.28164083093493	4.11081995339059	1.6493821489347	0.323145701272717	3.2511438409953	1.63430959394955	0.353443589465166	3.01362840791428	2.31109389674399	0.366580447479137	3.4578935055668	1.58496250072116	0.312150782180998	3.86604637996155	1.83936754452359	0.290753824510833	3.36898303151113	1.6336550439611	0.295513779876586	3.69220569350215	1.75055725404953	0.24976519956202	3.34101817413954	1.58496250072116	0.286503123048805	3.77180815644572	1.63577777507183	0.294969088216241	4.64086770560223	0.108655204428732	0	0	0.326641062068982	2.0901572235432	3.31575252231023	3.46297571618236	2.94698806206735	0	0	0.443969551012869	2.24241252014216	3.57811868291564	4.04214789057207	3.85558490653354	0	0	0.304656361479147	1.58460694112185	2.60381284492953	3.02911806921703	2.97538557475839	0	0	0.326818620589761	1.74044858406813	2.92814454552175	3.48772352283273	3.50761730752724	0	0	0.233813310817363	1.57877395551522	2.85353894959147	3.47454245013725	3.48630426518397	0	0	0.325567610914603	1.72578466388784	2.89007375571195	3.42649003044692	3.43013042619551	0	0	0.120410396784323	0.933311087563225	2.02743134591451	3.00810726352253	3.70273660656293	0	0	0.219919809880926	1.44568088712899	2.77447165869186	3.68157092312209	4.07730872838548	0	0	0.28990536803916	1.6393123347156	2.75755763886176	3.22535448505965	3.1572987887698	0	0	0.0368117949232531	0.918644546205567	2.33787720394559	3.00149475557632	2.75593559240783	0	0	0.160902222111642	1.00248150781469	1.97318409742036	2.74964779716992	3.23524478173972	0	0	0.105411168363082	1.03833620214781	2.31532038791513	3.30763710940118	3.79918265054309	0	0	0.224276591487227	1.37332171345911	2.50363146988307	3.17441773393192	3.36895229931163	0	0	0.0987052025271308	0.857766549104713	1.9084316215094	2.82253455838652	3.41756497137984	0	0	0.133778270913389	0.8559845335565	1.73030700144356	2.47627365894963	2.99222829741959	0	0	0.129055187078541	0.90998327228807	1.90527609109999	2.77226890725693	3.37506419824578
AT5G08240	5.24246839259426	1.58496250072116	4.64136910053391	5.45427029704979	1.65702009236641	4.82226635837111	4.90411630411317	1.63250128602154	4.65710982574725	5.54442270480259	1.76030551998897	5.11530831230174	5.64621052370989	1.84563639821731	4.77152249400537	4.90792499864716	1.58496250072116	4.62138623806913	6.11020133317845	1.58496250072116	6.22239501132131	5.230907292342	1.58496250072116	5.24229389459859	6.07946975370557	1.58496250072116	4.84477809594592	5.5606324758951	1.96333308005942	4.9747682640227	5.19534365968057	1.58496250072116	5.53170233081035	5.9053331218756	2.18513449948693	5.10558284358067	5.72622572707032	1.62525244756499	5.10074620074369	4.60640951526755	2.18627071287081	5.38758284562471	5.13157859796475	1.70623666512286	5.36453872074399	5.60028647209515	1.9210724236154	5.54141641526097	1.49	0.172366699502157	0	0	0.734004965945748	3.41106352680085	4.99643938609404	5.17970087579594	4.53336615748692	0	0	0.593359621856334	3.22014929548662	5.04073411296795	5.43815685775995	4.88914756273551	0	0	0.616604711484281	3.10572478850849	4.65267305534296	4.84809823099868	4.2288038054935	0	0	0.399173306834181	2.75869684535374	4.80426062122432	5.53758512239047	5.21474400054654	0	0	0.403569912037188	3.0583188666345	5.18413487165022	5.61237671266891	4.87806279988084	0	0	0.694527319973087	3.21455798309324	4.68957191061415	4.84192855960065	4.22061381114798	0	0	0.422685064393397	2.42822736643067	4.39685154547823	5.63465716640078	6.09628486839287	0	0	0.544072483476348	2.7989051388564	4.53836689925623	5.20815940522666	5.04592735864313	0	0	0.765989486401424	3.69934936218999	5.63128998764222	6.066855884318	5.51812489328114	0	0	0.251235866310367	2.54455711454516	4.83258345199447	5.56021187028515	5.0049739758125	0	0	0.474911321615094	2.5381620841052	4.27568977616601	5.09760598544301	5.13095731398329	0	0	0.119387989145917	2.10487836862434	4.78686920017578	5.89622948354546	5.37860882948424	0	0	0.579678327022942	3.12806911708922	5.06576391863632	5.7214920977128	5.41654306365388	0	0	0.0736674960565615	1.39850610545114	3.41753300780327	4.52054064309046	4.42699547524927	0	0	0.372169052353255	2.42050635593879	4.26279168379436	5.0770000585474	4.99252479999433	0	0	0.19851743732788	2.0552806198572	4.25798025262659	5.44918021188981	5.50802464452858
AT1G59870	3.98338893761433	2.68067852247057	4.64426119473806	3.91307645183486	2.57346005173263	4.87789471081295	3.60428167177293	2.84701769354232	4.71275399649499	3.82918871193357	2.47858820305498	5.26137605290499	3.85379625299827	2.72813842298759	5.0240058594939	3.59562130292779	2.79073142199423	4.74360562158648	3.62425271569723	2.27780739877484	6.15104876493059	3.77136668404061	2.68866494259708	5.34446488904742	3.94695202799927	3.13410838864124	4.8056802576419	3.84479594832762	3.34005589936748	5.04005510257062	3.42192147454098	2.66952825245341	5.45165080925651	4.08460613787093	3.34529202856063	4.96150005688723	3.64069365445867	3.06291287187173	4.95139499650701	3.24662109095131	3.06445919508902	5.35726076876745	3.42073723992822	2.46565458189186	5.60486091410173	3.57352537852193	2.90713438098421	5.62384632003805	0.4	-0.0839496767921307	0	0.0104779699774806	0.591151102750236	2.28563658805784	3.71604059482697	3.91229378579656	3.16959225894298	0	0.0135547255613154	0.577201923876464	2.11464567939313	3.50621881900437	3.90600641414554	3.42375750747734	0	0.00368347165567739	0.381359200047886	1.83546768632663	3.27679132003659	3.55716080262364	2.86091585244451	0	0.0147461451004746	0.510829109156115	1.83670243490331	3.1756434805131	3.80302018753485	3.6497800176369	0	0.00528046855837896	0.389735001333924	1.77266670997973	3.27598177754803	3.85350306500337	3.45209315058179	0	0.00481201520720491	0.409344012310675	1.85527728899993	3.25956330972028	3.56011298744961	2.91946609170119	0	0.0189679512117329	0.423697268051617	1.40612841812186	2.51980850312726	3.3148712509731	3.61935811016548	0	0.00463099123868394	0.321771148774234	1.50539791419037	2.94473115088446	3.71943114655688	3.60894289678306	0	0.000600968746608811	0.211710717450115	1.5819166131983	3.4023076109304	3.91804228350696	3.0960182110987	0	8.47689764855778e-05	0.0915399762979866	1.07583597679723	2.93340766039662	3.84348118224917	3.23737009446398	0	0.00421594315302409	0.280566249712752	1.31123969805725	2.59731870882856	3.34478034162261	3.3225287214458	0	9.88131829329311e-05	0.106085663271809	1.21713685857215	3.22072287087996	4.08328066871062	3.3220504329257	0	0.000726415836805171	0.196287825166656	1.38703593404876	3.01871096603894	3.63917753163145	3.07264106794021	0	0.000370006570209522	0.114926924813401	0.929378542782786	2.3114255880738	3.18201744171275	3.0666460556957	0	0.0106616374920685	0.37787319986677	1.42473708778588	2.60382304644224	3.30922941809724	3.37854183793945	0	0.000875222809395706	0.148238135577946	1.00294871789697	2.39663562729718	3.39782690965318	3.51649870871298
AT4G15233	3.27131431180849	1.71825986637031	0.45059217549179	3.26047118148388	1.58496250072116	0.459508997037703	2.39677243388089	1.72507862862738	0.512869086885036	2.84757481730581	1.58496250072116	0.481931004631817	2.71930657035484	1.70230430687697	0.422647318073526	2.39651710541988	1.91906666373725	0.563469541771803	3.25623020582627	1.58496250072116	0.549088493513658	2.55033072609535	1.58496250072116	0.411306861098109	3.23280344034024	1.60358802469817	0.462487381906587	2.83394567390392	2.4802045893525	0.502671614800965	2.84734347977762	2.10562074109128	0.527631275616373	2.91089417653087	1.8332872845967	0.537288943953957	2.64049058152104	1.78435716538179	0.449986971866296	2.45976332188873	2.54184495777575	0.659884189201213	2.54270824310482	1.58496250072116	0.456351922131979	2.70894071118129	2.16790688266428	0.56644300964388	4.64463477145504	0.018941815173301	0	0	0	0.674707452961181	2.8714399382128	3.1798719444492	2.36205137532578	0	0	0	0.816286415939316	2.90236197740639	3.18504499723631	2.46625592016724	0	0	0	0.558205117262652	2.20467352274453	2.24512796011582	1.52942205620523	0	0	0	0.485492889571745	2.10759542683606	2.82388242948199	2.66971281978239	0	0	0	0.462834183936377	2.17489116708431	2.71652403604476	2.29033866328137	0	0	0	0.399371243730326	2.14214934302194	2.23980355891523	1.44188792542282	0	0	0	0.505899907157128	2.28588662075795	3.18786382532072	3.13691975679857	0	0	0	0.555112119877479	2.13788231058999	2.54121767870408	2.13136835907509	0	0	0	0.845254525874448	2.94842509698332	3.10239225222571	2.2877584022018	0	0	0	0.148612175499848	2.35752165950496	2.53377870886156	1.22545828264816	0	0	0	0.186604130030391	1.92414281777289	2.84561842318389	2.36563499962375	0	0	0	0.354474267764499	2.15743268627562	2.91007072957342	2.5105057119768	0	0	0	0.463660166117745	2.24744648855789	2.58897077851389	1.94739628324385	0	0	0	0.0354258518128585	1.20768899498998	2.41727346745786	2.08674937787382	0	0	0	0.475565034133259	1.97810814507133	2.53948198637265	2.30037592624379	0	0	0	0.173478422031459	1.91263878618082	2.70503234376125	2.08049072398525
AT5G01540	5.19657558606332	1.95005787843463	4.64581811531648	5.92663561061215	1.72715355412339	5.32763981681371	4.50973036631553	1.93973633768423	5.00101432418323	6.18337732722759	1.59277544253345	5.69924556798905	5.41422017837451	1.74071416478041	5.39260184499029	4.7552326748617	1.87664101609442	5.62303984452518	6.39023782269996	1.95437983581434	6.26606793323609	6.1472746422645	1.74793436739279	6.23173137725462	5.67210826095146	2.00129838170583	5.09199148895125	5.67337377955512	1.83614922347126	5.36202617502374	6.37927370001395	1.71776184024339	6.16959373801356	6.02799163767512	2.35390211214228	5.26959035037396	5.74497459415181	1.86493724972987	5.45962380391937	6.3626955207122	2.17425881211841	5.92302640319412	6.06123328524673	1.61449901751772	6.48893310959096	6.60707593745189	2.06750360874231	5.7587937256644	0.79	0.182559306401861	0	0.0187101669037143	1.34181249909249	3.58374144066465	4.96638279919713	5.13772318579434	4.50059084950356	0	0.044255611217152	1.52152524720061	3.67811456195634	5.23680350136502	5.88923733526097	5.79124133591874	0	0.0135246173713618	0.990464263164952	2.78822068267313	4.09840369661622	4.50972999518125	4.20871379550426	0	0.0740529573024852	1.6776227133773	3.74799916867784	5.27588794614184	6.04502349781468	6.16093573581675	0	0.0366542718802187	1.33163914858869	3.28158244940464	4.72894474004134	5.3655063082431	5.31359482655953	0	0.0140519691469553	0.87094986328349	2.50573430595002	3.908494864498	4.64099003373345	4.71862253063777	0	0.00859056894966975	0.781583766139868	2.61321739461136	4.52148231868934	5.83309639209651	6.3678585490837	0	0.0275032845675867	1.10952758642814	2.97824306995673	4.65691226939296	5.72345304907307	6.13375671243722	0	0.0113616665121265	1.08807787019507	3.30524304314085	5.04552148791066	5.66815815462147	5.34838566539222	0	0.0239784997614874	1.23232328319542	3.30387962915951	4.9155078069443	5.62529269014883	5.54483611835189	0	0.0343308570584938	1.23595982750547	3.20684646063444	4.92475112346535	5.98679789708701	6.37186479691577	0	0.00104064162481603	0.557347066621839	2.64974993516998	4.91087754548096	5.98139795647407	5.7376555226114	0	0.0197546136025905	1.14739995499216	3.20074501235642	4.87384787640563	5.66676053588853	5.65131584432832	0	0.00245352933429171	0.581830100029365	2.43606578451628	4.56042547231067	5.96412250308137	6.36020727864656	0	0.0488645545966495	1.25944664571411	3.03728535666871	4.56698167592194	5.56352969798442	6.01261820069231	0	0.00578302900397044	0.813997649595589	2.92825656640455	5.07047736884043	6.33849915287642	6.58304921571508
AT2G06530	2.01145171677704	1.87117858015917	4.64595016219945	2.02348737573769	1.70648265033889	4.99494691109603	1.79994654698925	1.95731412877288	4.77082839726387	1.68370744217228	1.9995827171192	5.35129491754106	1.95624674273687	1.86751082457337	5.04285275984635	1.78411477422027	2.02364902309411	4.82725318006425	1.86562194421672	2.02508034314109	6.37090898238016	1.8122133836245	2.0069097057302	5.1150513246378	1.83865442987737	1.81576298022155	4.79651810445375	1.85830430058745	2.55543150669391	4.92969453084733	1.65112385318139	1.61317397320796	6.65803860130466	2.02327462800374	2.0191260100995	5.49288713726288	1.89705016474333	1.58496250072116	5.50832815653843	1.61915758693093	2.15009952658369	5.99621576646508	1.53027718026733	2.31467497095791	5.70862551870587	1.64489299355789	2.11100032998512	6.11483031565135	1.8	0.225838943806012	0	0	0.0204789939666426	0.942361248445053	1.85496055217233	1.97357612802527	1.59785706522204	0	0	0.0318790180200927	0.906274805872775	1.75972004836696	2.0234816529645	1.84388229454444	0	0	0.0110741161150459	0.735370522398148	1.59963528241179	1.78531536549715	1.48159437708624	0	0	0.00511300092594098	0.473691220483172	1.25366353397235	1.65745029406513	1.6101550608894	0	0	0.0146514156736675	0.745511635683635	1.64066745119613	1.95579030735807	1.7758381897818	0	0	0.0075331541461999	0.665280579350633	1.54975492239862	1.77555391556793	1.48446656343128	0	0	0.00236366999352825	0.295747774977913	0.971422401462418	1.56783994007011	1.84578421581152	0	0	0.00643467485681636	0.57861187714967	1.4508765086354	1.80884309527156	1.65359962103712	0	0	0.0210399370253967	0.829935045360537	1.64905597444197	1.82845832590095	1.56477460405945	0	0	0.00026622599070161	0.350307423086876	1.41806275916572	1.85605195923005	1.47153363647279	0	0	0.0166856046428252	0.43717274115906	0.996874686211431	1.41138398142827	1.61714887497755	0	0	0.00493966035657154	0.513574059182176	1.42985797514952	1.96369803400258	1.97056260999557	0	0	0.0366037971781365	0.768426045384854	1.50611585970716	1.8581741425127	1.86663099144267	0	0	0.00121970472622373	0.25474818903884	0.902416046626045	1.44236840583504	1.61915532427926	0	0	0.000491044311628705	0.220065951220068	0.8856390917533	1.42044518128218	1.51425582459613	0	0	0.00145407913462673	0.258121452361535	0.894555601011198	1.4377817530812	1.64292532726418
AT5G27420	6.90523929513984	1.89085070867653	4.64886923354273	6.64178724939053	1.64927838453736	4.71470062894936	5.96251179435905	1.58496250072116	4.8208928625906	6.9388850104093	1.58496250072116	5.52746848683174	7.16351619771478	1.6830241777515	5.30058279436558	6.26827387339403	1.63691228535056	4.60648820823755	7.36821918354994	1.58496250072116	5.86773303666134	7.06186325477837	1.58496250072116	5.50079220362582	6.82332597428225	1.63608205240658	5.13785403791423	6.93896506569645	1.7968927727714	5.33405187718127	7.1945544750347	1.72303833003434	5.70295812575846	6.91904873663196	2.18913435927405	4.97176560769238	6.85871803910699	1.80946715343257	4.99394877752113	6.81598073383075	1.70303026382774	5.63253029580094	6.59238197424106	1.74466133164475	5.43594186486359	6.54121896730738	1.97894480049053	5.40686720622952	0.63	0.0439958327441015	0	0.126300210640374	2.23133155225966	5.01852854871805	6.63692444867818	6.83808516829309	6.09023759126295	0	0.273938437863054	2.66231512447343	5.0895986094487	6.39985246594651	6.60878414613414	6.08360627404604	0	0.287821819069251	2.44852812077936	4.54678428402686	5.70441556511521	5.95193150580523	5.57682887710396	0	0.251604016633248	2.29298162556791	4.56143458175732	6.13069737574508	6.85264556434533	6.87842942364897	0	0.201648618892077	2.26987540228576	4.74998162585989	6.4435210674547	7.1293193631431	7.00368734281374	0	0.283275581861864	2.63837634569312	4.93321267354276	6.09908689720739	6.20778492590555	5.64055434884005	0	0.235890266862048	2.20757115863978	4.50959222236831	6.22396850181261	7.14393446537661	7.36359955784874	0	0.258661555899295	2.3520337904907	4.66845416659455	6.26051692633792	6.9821190766015	6.99273279904079	0	0.242887713036088	2.4035440434075	4.78140387930344	6.29148270546537	6.81646273873964	6.59356363060248	0	0.125534467926815	1.8932528417119	4.34294720338061	6.1326507074918	6.8936495687776	6.78334940055859	0	0.146834713888934	1.89737003558137	4.25513320475552	6.07752118702329	7.02131321301115	7.16728454793219	0	0.0279815142366653	1.30271820262443	4.03809506601874	6.22809146047879	6.91853013330372	6.34612090806322	0	0.140369320438183	2.09979854705188	4.66832008898933	6.35098997160943	6.85870153591039	6.47330215058751	0	0.154681166161671	1.88836011500102	4.14187411087791	5.83757702742213	6.68293126793504	6.77653802101216	0	0.139100136406214	1.85157743565961	4.11830253674571	5.77699602044906	6.52482457093177	6.49404895134381	0	0.0532064635360227	1.35236420683722	3.6635561938899	5.5745253580468	6.46759409832106	6.40553298573758
AT5G41740	5.31192424682981	1.93221382819469	4.65108496698197	4.95805195695618	2.0048488233099	5.00289387255538	4.24917373427917	1.86629551096615	4.79888599458848	5.69434508118224	1.58496250072116	5.45218593789521	5.2135434962329	2.05966845173156	4.87677226222457	4.60687601807705	1.87512880571677	5.0361475529046	5.18680360474453	1.58496250072116	6.61433929492237	4.92804742948585	2.10114019111927	5.29142671975833	4.8352120311804	2.01201023814703	5.05784356299494	4.89080783580574	2.48774559268447	4.93591970279699	4.27502923432301	2.25417888220154	5.48210879752099	4.85886492222376	2.47805454859317	5.06839055645988	4.77717371564138	2.00025279558832	5.05042264127535	4.00063102704413	2.73152210190223	5.38315884798034	4.33523152097117	2.23281300483654	5.65500685242304	4.50483152641244	2.29742292590995	5.70563296538462	1.02	0.109580689698648	0	0	1.03820506565754	3.4647201727164	5.04508887242481	5.24737900840385	4.54207161142251	0	0	0.702923143379963	2.74631392156968	4.41780151011502	4.95804801130196	4.5716425760181	0	0	0.84825452699035	2.70777861260208	3.96565128562305	4.23382225834232	3.80378483714497	0	0	1.32189016844011	3.43637506481076	4.95712264526299	5.63106106983853	5.61448254644587	0	0	0.721404964281552	2.94611653165978	4.73211925077173	5.20529248114119	4.65682057737204	0	0	0.803329955244115	2.69999890943971	4.13603277452898	4.60637512051462	4.31087773608766	0	0	0.82848841308458	2.36538887978744	3.74750810757167	4.67534948089086	5.11969988899829	0	0	0.489876715648168	2.29388376196233	4.07607856095714	4.88865479121138	4.73094543523203	0	0	0.655766808200584	2.61225484264768	4.25932869094388	4.83369275700402	4.5009928353375	0	0	0.261393372582875	2.06017695013328	4.17904931838641	4.88782313301707	4.23276240105665	0	0	0.267049431308494	1.62665580440358	3.26423623398512	4.17475778526176	4.17536843267172	0	0	0.237148155746768	1.90947762645509	4.00105730487227	4.85566035398545	4.37376780722473	0	0	0.664789068151359	2.60541880583164	4.22004858729515	4.77604260906907	4.44464900805199	0	0	0.0696531838724525	1.01053577307901	2.78403302998324	3.90920897464391	3.7995431969928	0	0	0.255349683988758	1.55124214054351	3.16938266275604	4.16171410675402	4.29308781164884	0	0	0.217599927411738	1.48167656473084	3.18467796678285	4.2875560354458	4.47153724764389
AT5G46520	3.60000824801193	2.03611103015011	4.65770152709245	4.16947228284769	1.94567268218648	4.91422811274708	2.99785116909382	2.12224380429282	4.60217846913333	2.76322569820743	2.18566971110302	5.02603029440311	3.60813105396079	2.17150511600964	4.7715916621628	3.72426742744765	1.91888011292401	4.86086004644172	3.16755751313526	1.86415106837499	5.74924487420672	3.6566736073799	2.06099465998609	5.03988918835123	3.28758879867327	2.34004328705969	4.83994198680017	3.5626838028364	2.46160860154311	4.91597401942027	2.66918022441063	2.30674367900831	5.26628899142391	3.79721428910237	2.30390262776866	4.98494434823155	3.42992992612227	1.84358122798959	5.02651472763674	2.85403903918946	2.83769832798363	5.23711119716058	2.78188633935324	2.16817689762454	5.43898904521029	2.82055947269852	2.54356841352931	5.23472014143608	1.8	0.307604150608989	0	0	0.0168614014251187	1.47540804140269	3.26585772219775	3.52654459000623	2.76880870911931	0	0	0.023906150564109	1.58555879810761	3.57472735159389	4.1650453666805	3.62001018015095	0	0	0.00964812051136041	1.18675246342033	2.73792603168974	2.90662142449054	2.18618098208773	0	0	0.00398988576186483	0.767520568365228	2.1958838395736	2.76290471753598	2.41390851858669	0	0	0.00740235759216142	1.21477358399776	3.12533856364066	3.57275843247819	2.84899843472746	0	0	0.0253922467818073	1.493966382833	3.24986125705917	3.71389332940508	3.18911714712106	0	0	0.0147450605032915	0.8570500590604	2.17634460948428	2.99942420653857	3.15142006818183	0	0	0.010435236853533	1.15366528265728	2.96471478570266	3.65578712305981	3.25376311459473	0	0	0.00230882225848205	0.880401817860722	2.71519469301559	3.26974708396421	2.59355752236913	0	0	0.0010176458898681	0.771590943448976	2.79130154621528	3.55695149692027	2.85201978274233	0	0	0.00141714024970878	0.535398929858528	1.87610880096622	2.63659745566376	2.46975534691426	0	0	0.00280949124414646	0.94613704775351	2.98956654892076	3.79704774792531	3.21767801168636	0	0	0.0290558443758346	1.347044930802	2.90021397489447	3.42962844339575	3.10829569305231	0	0	2.37520747526233e-05	0.241802317758036	1.6793798683662	2.81058985911266	2.5005645005267	0	0	0.00298971916501734	0.599601715392598	1.90860866107739	2.70594625759383	2.67896282180301	0	0	0.000289208964766641	0.406589540752598	1.86180984338366	2.78741541481648	2.54039835296893
AT2G36770	2.65127385277289	2.08658942881745	4.65810967740104	2.04404665073445	2.36047885609585	3.91263759532182	2.50939341063418	1.58496250072116	6.76321660431262	3.25960280438943	1.66972566675576	6.52455150104812	3.01700155720659	1.58496250072116	6.39688072749666	2.19559563714492	4.5	3.56192033345471	2.34957798702987	2.40643478063303	5.16361590640658	1.64069557665182	1.58496250072116	4.35875851665809	2.36762475244313	1.8504143555916	4.96804960128888	2.13266704818417	1.58496250072116	5.6	2.91135206823313	2.38085403836111	6.0762709610803	2.14288563532577	2.66826211708726	4.35814502446429	1.81284849422247	2.68192096151029	4.25535990997604	1.32255295935587	2.79751452540621	5.05589498309799	2.73352967053489	1.64886096605115	8	1.67473538748879	3.61926522029702	4.2007179860539	1.64	0.453772867096436	0	0	0.0464289468293539	1.18585041525368	2.42149885168724	2.60037377734909	2.06623965814693	0	0	0.0325621103148247	1.2869332221743	2.03796578195037	1.42369429465321	0.677738434321934	0	0	0.0795505095647815	0.768379927636961	1.56596636840075	2.14831128451699	2.44822801716077	0	0	0.083200328406627	0.966996821672557	2.05902878411292	2.84711800261981	3.21570286997982	0	0	0.10974640338585	1.02864798924352	2.03430768874458	2.70816336748057	2.99483536434115	0	0	1.74727159264516e-08	0.690822341918619	1.34667120671107	0.036338808404369	0.00013192468943201	0	0	0.00611976326047129	0.549039245050307	1.73424596059301	2.33835937590012	2.11564149590809	0	0	0.163105236387642	1.11547726152219	1.60963317214605	1.56351288658827	1.26158318377616	0	0	0.0735419277808678	1.07339437070726	2.06299982171361	2.36734223708445	2.13329813579741	0	0	0.108583545720565	0.935182102940392	1.69942392735881	2.07881398631122	2.11236715680735	0	0	0.00357488918937337	0.371998666610521	1.46534334871305	2.50979785454468	2.90952082362447	0	0	0.00442876572877311	0.762892547021847	2.03626959517677	1.88289985449361	1.05938489308126	0	0	0.00418583410185486	0.706626703828218	1.76343511219643	1.5064406016089	0.778652180588491	0	0	0.000414341404948227	0.19793556646953	0.921692731085428	1.32148781532144	1.09087867586221	0	0	0.0444696250319365	0.543389926689129	1.2604658966586	1.9159422374994	2.38891757445899	0	0	6.58669771386225e-06	0.263259520946454	1.61454064523283	1.06045872193686	0.244471004941961
AT1G27730	5.92181290323976	1.63587713221661	4.65915991128351	5.75233722460712	1.70882805141295	4.29079838541249	4.88451664202973	1.58496250072116	4.74932481663153	6.17899094893748	1.58496250072116	5.40014964971784	6.090686812603	1.58496250072116	5.1071971322345	5.07506940717479	1.61108613385116	4.20437675203404	6.20116573406222	1.58496250072116	5.78143697837275	5.99206234747074	1.58496250072116	4.83951950426492	5.89982049269047	1.58496250072116	4.88754586669977	5.81422803930515	1.58496250072116	5.58535712594915	7.01481078915715	1.58496250072116	6.66673896923233	6.32016684655915	2.13567445401593	4.60268780401278	5.70799484239409	1.71704706533963	4.70609035132584	6.01592520908736	1.90225295216779	5.23898624287865	5.45765682736784	1.72976767311603	5.70067651410282	6.22638612583366	1.74765513782286	5.18637271340769	0.4	0.36343527632122	0	0.581861961173576	2.80374764617279	4.75603856405125	5.7571978358386	5.88397934645376	5.43019085113587	0	0.563827948216964	2.91330935617491	4.89260590088226	5.71408619482291	5.561940300972	4.85066008618017	0	0.521249197878171	2.34032538300738	3.90190195408613	4.72310974352351	4.86891370478498	4.55602235869022	0	0.51714872988415	2.46513287446473	4.36349487747793	5.60764074299953	6.13731269081023	6.09713832440046	0	0.566655097072355	2.6347090517849	4.54899849851923	5.70230573083242	6.08748017136563	5.898945035988	0	0.64396165471183	2.81563996110467	4.44909254584767	5.05948367759876	4.87844736504556	4.25847629617657	0	0.455748758774338	2.23490108771839	4.06968115670494	5.38039349209513	6.05787138196408	6.19121358788491	0	0.617172065274654	2.79701249844914	4.70708260154995	5.75123094005616	5.98442117147719	5.65240436664405	0	0.596457070423266	2.71619662160262	4.59316962780239	5.6391719725676	5.89617751090724	5.59597144449754	0	0.456374491442747	2.20673810985692	3.96231952544543	5.16535017296195	5.73459034746174	5.77902746809194	0	0.392339831935698	2.02766798226188	3.89135230345964	5.42195406976314	6.43373951330548	6.92980224374817	0	0.156632195797907	1.94997582258309	4.51839719184028	6.08057777847667	6.23058338807562	5.41681905608627	0	0.450299652099527	2.49596736181489	4.45525181616733	5.51391509610423	5.67896983283471	5.23577964002856	0	0.218122332459029	1.81659337066198	3.89795688948228	5.39587024067756	5.99518610205137	5.83415228775757	0	0.273658695574811	1.71496212994837	3.41139945361222	4.683179596898	5.33771439237368	5.43826033579785	0	0.365839581210717	2.25845613808381	4.33574870570044	5.70650090936894	6.21496821397935	6.03848614080588
AT4G12720	6.07844879577698	1.58496250072116	4.66237417003872	6.06235257456289	1.58496250072116	5.03199582089722	5.00913806082644	1.58496250072116	4.67291660896979	5.41008095936234	1.58496250072116	5.0237644094068	5.96804626404999	1.60457669504693	4.98270158103766	5.24603988231812	1.58496250072116	4.93363767297933	5.44688873477087	1.58496250072116	5.7614871187821	6.1908964667277	1.58496250072116	5.33793663210321	5.45373026636486	1.58496250072116	4.90404021085057	5.51021225508471	1.91079743725681	5.07759484479199	5.05499037975374	1.69513582593109	5.39432305149495	5.67443902647335	1.82516729059707	5.02192366587771	5.82568819493459	1.59848726394895	5.20361195422619	5.38993052803883	1.7658958240572	5.53330477600675	4.87687001974822	1.62557607317385	5.35617295832954	5.17305954674366	1.73726527126855	5.51976115351193	1.49	0.293270368202915	0	0	0.841620697272841	3.92764459647414	5.77734049462504	6.01446479250345	5.28613281662433	0	0	0.696320578377094	3.47053888378467	5.45210994525445	6.06185490728386	5.69008206579738	0	0	0.689711456910546	3.22544831466874	4.75436740583822	4.95985105020112	4.36834157201262	0	0	0.623880463228256	3.10540216182706	4.87207900391665	5.40983519137217	5.07137596667232	0	0	0.67193119239881	3.43323616808957	5.39966893858477	5.96789735795643	5.54929614296469	0	0	0.632249753572573	3.10078849016995	4.79331117695069	5.24411667966019	4.84374341039468	0	0	0.451869740805587	2.48016744606816	4.29070593982844	5.25351216026925	5.43053720020343	0	0	0.616460847896823	3.21359055090629	5.28026343430641	6.14036065473623	6.02843012090501	0	0	0.667011269716187	3.25484250699414	5.0061838217415	5.44950238897439	5.00816885483242	0	0	0.269762129259491	2.50041681665957	4.71022793555545	5.50660389388177	5.09625309925237	0	0	0.37182293602624	2.3791882454378	4.18228844997951	4.99346240120532	4.93297724419942	0	0	0.36424419127967	2.8031979662251	4.96865456343387	5.67415982588258	5.22463395740439	0	0	0.597614219070027	3.12864909402834	5.07912247640241	5.80727979884902	5.59229493620817	0	0	0.304773891744891	2.2797012844578	4.26442779597079	5.26777956942593	5.31042899660668	0	0	0.436185167595535	2.44667734338003	4.11707065604078	4.83107455137554	4.75140725058771	0	0	0.319035687382917	2.25202262253502	4.13183175236656	5.06422093853303	5.09418375476828
AT1G07128	4.10562476344115	2.40174109307654	4.66629470960053	3.67761250124478	2.51150137815572	4.45291720196218	3.70974568519509	2.51792615967265	4.37841455147045	3.82659252242523	2.45460393175992	5.13759596017555	4.11337955373147	2.15825982531908	4.87115410784563	3.73378553681019	2.82715347004105	4.31104877022091	3.49782729780734	2.95810844679858	5.13780833833872	3.510111088896	2.13714286071568	4.81603408101838	4.07868769758753	2.38805238277128	4.71811915714761	3.90661826359858	2.48976797725139	4.55473287326396	3.34305856745364	1.97693015900278	5.26281573485222	3.82577550001265	2.99364491546005	5.00573998713065	4.23341593395548	2.47269981218317	4.56386337214828	3.0757994870476	2.56075619900921	4.99133857894614	3.57769641994623	2.49661273050435	5.14051557795848	3.1813375412966	2.05625249913499	5.24655739958743	0.4	-0.200955624978739	0	0.0365179900672528	0.894111018859971	2.62201174231043	3.87264707378634	4.05478306967285	3.4502227032674	0	0.0253742256079201	0.800741197661679	2.46088176918583	3.56268410583286	3.53575836799462	2.79463363365777	0	0.0268457230497799	0.844503649772855	2.55477384257874	3.62595148322787	3.52064852635453	2.71910077823049	0	0.0182313247342487	0.574144286165995	1.96407116414717	3.2787768866765	3.81922354618577	3.58105916662683	0	0.0785770058657311	1.08219507517136	2.68044798595451	3.81323833463239	4.10757902898549	3.74155262652288	0	0.00708148590645103	0.589033847187558	2.39142519199059	3.65850220555179	3.43031284187253	2.39430603611734	0	0.00108519893653545	0.199108582835681	1.27677676063043	2.7694176072235	3.48762468816446	3.16452781646149	0	0.0748933375022261	0.9727558338524	2.34643671822031	3.28479287763418	3.50005199044996	3.16357885203874	0	0.0366804792321461	0.875620393572704	2.5661982802332	3.81824780310808	4.04356781487468	3.48846496538841	0	0.0267508949028221	0.815419006073931	2.52500562639135	3.73387002248495	3.81107878778293	3.11075789950255	0	0.0940950534495909	0.916605908441642	2.08498265020945	2.96388414823541	3.32821548869421	3.24205503669072	0	0.00111828031080023	0.228354726576845	1.48055918262302	3.14786936772052	3.82575478985916	3.31879867889244	0	0.0308663766804305	0.898125303180099	2.74307579067867	4.0434008628881	4.13572309311781	3.39370890267371	0	0.0101685633509407	0.427633315260006	1.58774912778632	2.6903690938535	3.07577270208369	2.77376651024501	0	0.0140155291765378	0.500285884564205	1.79027526805703	3.04634832143519	3.57025830114227	3.34185531741556	0	0.0689561785615552	0.796433203439605	1.92382816399967	2.80254788766347	3.16790254551166	3.07306128770855
AT3G52400	5.94875773126121	2.33159614120586	4.66710139640762	6.23805291691095	2.00742104462263	4.95982723498921	5.45923572083927	2.06249363550515	4.8537331512727	6.03372382989658	2.04680453853826	5.23523698877328	6.5645976271215	2.16021617136948	4.8761549005982	5.59448735437999	2.04140913229194	4.94683180660809	6.23352194557018	1.86212646462062	6.49630485005449	6.49915316702607	1.80893500116571	5.56937460033016	6.43379177748944	2.08145887590341	5.02896529935163	6.1399861906298	2.30758235263288	5.17732733476169	5.97877134402811	2.18995968774281	5.38627418927155	6.41479183635069	2.42001493463628	5.19497550413823	6.18236430934444	2.21333514299154	5.05737361161959	6.04138043909725	2.23590359048044	5.59097740522304	5.96530206196079	1.89142474316742	5.62267858306159	6.30101885550767	2.14701672471413	5.67476786669236	0.71	0.340574149259091	0	0.00660313358401427	0.980881120935452	3.58332811038021	5.57604435094403	5.86886922375895	4.9307715226706	0	0.0312897171622927	1.39529707298544	3.88029054709764	5.69521705747184	6.23721638597407	5.77007938946151	0	0.0224310822662714	1.19460250121993	3.43648742204961	5.04753422562796	5.44868832508321	4.92514705508341	0	0.0207237803635726	1.11164396372891	3.35741147825831	5.22718523446535	6.0073285009207	5.79569594097808	0	0.0159766537825792	1.23278497410295	3.92662054542628	6.00240161093308	6.55473611943423	5.89653831545472	0	0.0239334934675134	1.20122958187779	3.44303367767488	5.10385342508524	5.59312607310879	5.14986647811722	0	0.0285663257499326	0.925369500879189	2.6630629283861	4.38823773632906	5.60079652516913	6.16972688012863	0	0.0589132550048121	1.47708105949953	3.71279246065262	5.49453836316467	6.37900182844829	6.43907745263695	0	0.0212086419218295	1.24929670354246	3.77820475911155	5.76633371007053	6.43332200962153	5.99161993772357	0	0.00501927325761192	0.753853218331394	3.00528531703994	5.19384480801117	6.12038684184794	5.78385056096191	0	0.00842888316025073	0.802295171720524	2.89389597791703	4.91191455145986	5.9023224920064	5.81229580509279	0	0.00250669049961573	0.628758371080463	2.89566033953416	5.31065293968441	6.38767996779097	6.02492196307633	0	0.00973807088439236	0.961323266878731	3.35827057659767	5.43416119004068	6.18038885869778	5.73645138438149	0	0.00558860642556921	0.664221001594769	2.61217522312916	4.68537522845755	5.86509181245529	5.96726720436188	0	0.0357033409953422	1.17420747898859	3.20355089443479	4.9261517354603	5.82498742698772	5.92010056355331	0	0.00937249165610532	0.784536573918781	2.81411563826838	4.88636291341695	6.08509463751929	6.25674445073404
AT3G48650	6.48198787199049	1.58496250072116	4.66719326348586	6.40074860999859	1.58496250072116	4.92483074557238	5.01248351009957	1.72930004040193	4.66283937244707	5.8941443861584	1.67627857038095	5.01881168955595	6.14091338897267	1.75091469463918	4.79996271524941	5.56311368809199	1.58496250072116	4.83878844255416	5.69353783761449	1.58496250072116	5.45857776944287	6.3531381847194	1.6276137711196	4.99021955815566	6.03820169944772	1.59818660733232	4.91494292370865	6.11265753298284	1.98121151360593	4.91859066519398	5.61626934999083	1.63500508474564	5.15971241621436	5.78236572140848	1.96292622344489	5.04210105373397	5.78107391704391	1.67249270845049	4.98707363643506	5.51386879008389	2.11314536441752	5.15956408881474	5.06667526349088	1.87012249279009	5.17465859426213	5.43454830269301	1.99623396534883	5.19193949758404	1.77	0.539581193344677	0	0	0.257539049817871	3.69312529595529	6.08681283300967	6.40297296883427	5.50622255029906	0	0	0.217269921267488	3.29635405760649	5.74795091237971	6.39717253375508	5.82027424741485	0	0	0.120081254699959	2.61846900079788	4.66412686260013	4.93981504687702	4.14302708548901	0	0	0.135270213829477	2.73361531442434	5.1360537773798	5.89392656150364	5.42103540792096	0	0	0.122671588339952	2.96702016641244	5.55309925102971	6.11065591338273	5.29805915889924	0	0	0.198760252638376	2.96240471140293	5.07462777037242	5.54829838433151	4.95901929439906	0	0	0.144393748691369	2.4011661831056	4.58924240141315	5.59829258080869	5.58278056693169	0	0	0.177972832740897	3.09303943584421	5.60499462953859	6.35307706612974	5.83356961372764	0	0	0.196763700872872	3.093248362021	5.42440200513454	6.03380467571761	5.47144610554404	0	0	0.0419520737841467	2.30641913992402	5.22521061344701	6.10673833737658	5.30273799915003	0	0	0.138476237974047	2.54111855509722	4.77943410253587	5.6027299999285	5.31214242125406	0	0	0.0389183035743523	2.07051992690867	4.79011319057025	5.78096653005871	5.2097450914695	0	0	0.13731110048313	2.72506170449613	5.07386346893131	5.78097209972856	5.28362349851553	0	0	0.0159036899401941	1.57567373123929	4.27363368445773	5.4929250790181	5.04952187263557	0	0	0.0470030717554355	1.84990804949278	4.11733172396824	5.04837365524759	4.73671199643978	0	0	0.0275959391194948	1.73126224925509	4.2800301820864	5.40805728919875	5.05606469450341
AT5G66640	5.04097121852399	1.78034061401556	4.66731739917505	4.92526360439221	1.58496250072116	5.33094222990665	4.1525451927156	1.7288477779239	4.90447014492592	4.27474578314655	1.58496250072116	6.26528333518472	5.08798999517832	1.75695216472471	5.23862180871999	4.6272692529872	1.58496250072116	5.41884744806548	5.06668212303133	1.58496250072116	6.95678224529038	5.33512442571417	1.58496250072116	5.92133976482754	4.64921824421268	1.58496250072116	5.03512130975668	4.77512629224167	1.90233843234443	5.6	4.35067253728213	1.78590713603329	6.12303255159457	4.70219811505247	2.00174390943241	5.64541949920905	5.21462550372184	1.65940783044663	5.50367353580613	4.28801129311492	1.72041961837379	5.82348467831412	4.31771490795897	1.58496250072116	6.35876172402971	4.54417664479335	1.89449423625075	6.22509986864668	1.33	0.172026223409438	0	0	0.707472997899135	3.15266851202805	4.7648648799626	4.98407686891348	4.32050221771033	0	0	0.730111348111581	2.75154318437013	4.26648095530251	4.88971238859621	4.80273744189371	0	0	0.565030332357299	2.44864171040783	3.79672882724563	4.14917393907013	3.79283871358798	0	0	0.443718481735221	1.83820985729108	3.13320568986091	3.9473237512037	4.26195260525586	0	0	0.549664150898689	2.62791104690155	4.3669724521278	5.06451667236399	4.88834275193152	0	0	0.661506670472373	2.51993166040851	3.94956751116873	4.57541346369357	4.54258619475649	0	0	0.418327277039867	1.82151442536581	3.26328714213066	4.32113654485759	4.90379963451274	0	0	0.626980102105006	2.51974879422178	4.16645770378782	5.09209777501682	5.33357636533875	0	0	0.782430936329625	2.83334891206679	4.22143734458936	4.64879785435449	4.38745831258475	0	0	0.301372084597765	1.9350200780061	3.68313186806074	4.63462450246603	4.72140966457014	0	0	0.289083070364865	1.62291992587546	3.07195214583067	4.01626158937122	4.34710347541638	0	0	0.220759218916969	1.71144296714221	3.49407620472055	4.52965141271271	4.65718120354419	0	0	0.615457286340782	2.63543637988799	4.32689270696997	5.12615367957959	5.14134112698085	0	0	0.383145663356921	1.8704320051199	3.29514231998089	4.10337771477177	4.28061691509116	0	0	0.433855578981248	1.81094099387333	3.11006636783727	3.94779905853416	4.294696203387	0	0	0.213227442436946	1.46469668034996	3.00961297537514	4.10080975386788	4.5307235799693
AT4G40080	1.94870666764616	2.15711085729968	0.454536634346923	1.99211141940305	2.54689822511546	0.446940593360601	2.45191864453297	1.58496250072116	0.310499505945236	1.96477776957251	1.58496250072116	0.530057886499299	2.20344044656391	1.73407933201372	0.451947328580997	1.61215852591711	2.21894750100962	0.534034477594758	1.55449176458676	1.77894919688372	0.463431146842044	1.99890213639318	2.6327628488687	0.647475549302496	2.04282875480036	1.58496250072116	0.481778488143992	1.89834259543725	1.72959975871744	0.486598625279187	1.29746219663554	1.91403923526844	0.575905126589049	2.62169765954818	1.86758384688975	0.564863844777932	2.18153080343233	2.31319121301722	0.531377363501486	1.40063788385886	1.75977520833057	0.768193027107373	1.88398924959603	2.01116239740525	0.505950455477847	1.31390012776575	2.27466155221365	0.492241205043132	4.66822115170636	0.230437013639267	0	0	0	0.400608877749939	1.66519821386176	1.89307328106601	1.33678646072386	0	0	0	0.227008821358045	1.62562187486849	1.89592168856115	1.13533238658043	0	0	0	1.07585004139867	2.31512844324068	2.35482737946561	1.8188994299359	0	0	0	0.646441083453687	1.63907008837925	1.96438557580762	1.78781086505547	0	0	0	0.448198698822119	1.5075347490511	2.12064930732175	2.16576722183971	0	0	0	0.525012531441119	1.59306282010071	1.22876366824099	0.573089790151355	0	0	0	0.227401800038616	0.885635363361271	1.38682154572214	1.55398448289203	0	0	0	0.0729134756984856	0.992514225733002	1.92387735295703	1.82264286029162	0	0	0	0.785157697555732	1.83334723337012	2.02345336008334	1.69592754356621	0	0	0	0.347309894059455	1.21196283706589	1.77559703824598	1.89128647225022	0	0	0	0.200439730941182	0.839818018665831	1.24702846184632	1.26501145459015	0	0	0	0.807264578541185	2.3548763836043	2.54590303476835	1.91152428969984	0	0	0	0.445937167798259	1.97706506223608	1.98062265574479	1.1489947306077	0	0	0	0.187184804771496	0.739447176542331	1.19459517516521	1.38964138609001	0	0	0	0.478432397094658	1.65148000999475	1.83109769308492	1.3378001879663	0	0	0	0.175783875349787	0.985620118813671	1.31155071640765	1.02902015934522
AT5G17000	1.23348527731154	2.25446606782324	4.67054123007951	1.5611896820474	1.75506305713224	6.65817243663909	1.36580068714492	2.62947212678762	4.77294515321423	1.48013731432452	2.29471060871311	5.17823538397984	1.42721665250586	2.16660402881895	5.2105397478474	1.60618538043901	1.9819431266009	5.57260968779068	1.53318895343615	2.08950610783079	6.25062357947934	1.59022823316359	1.89749831015323	5.33222756867588	1.69757384718011	2.56663582935724	5.08692982142398	1.85556303840714	1.58496250072116	6.20692315852949	1.48431842547559	2.29234840784087	5.75596600747946	1.78873155152963	2.58692367437336	5.51284429187492	1.96844211665918	1.8957693979803	6.27953348721529	1.38515786928401	2.8029203622887	5.30559576738307	1.80802881164718	1.58496250072116	7.03470493450542	2.09585084214626	1.58496250072116	7.82205182972786	1.49	0.231671708461665	0	0	0.0293979355434223	0.538598107270872	1.11851245740143	1.21034598741148	0.951743922972541	0	0	0.0542215820007547	0.451175142306459	0.952749940864651	1.3344624009152	1.52863650279237	0	0	0.00696609095888884	0.400253741712203	1.15079865684187	1.34969247113292	1.02032610656235	0	0	0.0188623015438069	0.454118794324044	1.14638824949836	1.47317625847497	1.36005729829017	0	0	0.0282219065149067	0.487853210086013	1.12486661252169	1.41895205106146	1.33211251171948	0	0	0.0459046160302886	0.548006285465928	1.19140144904544	1.55551837266997	1.58208330922023	0	0	0.0194774894658682	0.336828815541301	0.889135320560165	1.336959842367	1.52603507187352	0	0	0.0688069640445979	0.65229255851434	1.28203759201744	1.57311836704393	1.53255385564343	0	0	0.00772018932794906	0.411530427549566	1.27824424160868	1.69509434189341	1.48162544273563	0	0	0.129114326242354	0.740704276656082	1.33935368538475	1.7140320702165	1.85188780072846	0	0	0.0116422537838341	0.321323187825481	0.934215407342924	1.38457111679001	1.47522454596403	0	0	0.00456758052799683	0.301926433971705	1.1079491354058	1.71083827219555	1.72893307174811	0	0	0.0504786549078031	0.548472051622568	1.23870599250246	1.74791063017117	1.95897076854983	0	0	0.00146458486782914	0.201162786017749	0.876005651322756	1.35737088389279	1.26793256090315	0	0	0.0940340794488032	0.574707477100754	1.10710400929796	1.50939616147078	1.73736120569602	0	0	0.085515007990307	0.546616203089531	1.10129246452111	1.57034861452867	1.89043410891236
AT1G51670	2.13732212954748	2.48573015204851	0.389413964027587	2.28342029820788	1.58496250072116	0.406410031106099	1.68209235711758	1.71295142666891	0.317382308097894	1.08762566277293	1.58496250072116	0.511031493313681	1.85711697677244	1.62590839220152	0.343532433046796	1.87553759300061	2.31843619751405	0.419770160192864	1.52486842437655	1.58496250072116	0.566550800693915	1.57177455960246	1.58496250072116	0.547930882140679	1.42699426474083	1.58496250072116	0.541525990607585	1.52513002431336	1.84579232586877	0.52579493608996	0.807328278876038	1.58496250072116	0.480673999167333	1.56388844120819	2.63864201406025	0.569727129727036	1.501629332699	2.41019589099531	0.446659625185008	0.730863315618676	3.10652650141347	0.31581450454974	1.15334335718434	2.00733682416824	0.504483786813641	0.846674758635203	1.58496250072116	0.628882508183003	4.67458587487627	0.142868450037154	0	0	0.0011064251652937	0.576296142007085	1.84275065270856	2.08033321593946	1.47376550366279	0	0	0.0619674477211485	1.04759369438106	1.93540288605205	2.27410899727776	2.1821588484622	0	0	0.0397745767506129	0.880047321558111	1.56374517180108	1.65935069538403	1.39799274442489	0	0	0.0301808730271447	0.506678727223867	0.929571469075716	1.08466164645928	1.03357256974843	0	0	0.0570270543181511	0.991622964527237	1.71255256906557	1.84465717000376	1.60851123040022	0	0	0.00268515043079877	0.605568744642734	1.65297949777231	1.83013052875888	1.3530027564408	0	0	0.0246078888251921	0.478570504390232	1.01710723282299	1.37482981065567	1.51763149645995	0	0	0.0525586008796389	0.829293340002317	1.42995312617527	1.56818324330046	1.40445235050017	0	0	0.0256902389415112	0.486703218534182	1.00764959539862	1.32683290990065	1.42678366324321	0	0	0.0132726724778814	0.530517842813322	1.20004671591092	1.5091634929694	1.45935835657444	0	0	0.0172885637790203	0.31312948241984	0.619780982165563	0.780214316448682	0.80209309428936	0	0	0.00028357972015033	0.34856473466751	1.31499118746321	1.52007192929407	1.03487889284492	0	0	0.000848393583656119	0.343249909809807	1.16968781458587	1.50124558805461	1.24459772229761	0	0	1.28198061950954e-06	0.0519719121470513	0.461172071092487	0.730847552687212	0.535734674295811	0	0	0.0117843453669013	0.61313714094776	1.12675586838497	1.04541811821243	0.714341756471612	0	0	0.014650480951356	0.280252343512567	0.585862722942699	0.778939741408059	0.845759824470779
AT3G26910	3.47258243030181	1.58496250072116	4.67589909046513	3.31240989473498	1.74520571138449	4.95879796624775	2.84800026163184	1.58496250072116	5.6	3.41775229936427	1.58496250072116	5.89851884218477	3.3869453555837	1.58496250072116	5.2956569910804	2.82912562768819	1.75819625993046	5.11320074999979	3.69982855208085	1.69613516959329	6.90486755534318	3.48353061574418	1.58496250072116	6.24647581783109	3.17490470576716	1.85009869984897	4.94589053963365	3.07478712149805	1.91526252430022	5.0542096736932	3.37226353810267	1.58496250072116	5.66547999931105	3.33030319120528	2.23613200840418	4.87216520523109	3.30541472689558	1.69509985971667	4.77033725435028	3.04657530141651	1.78911694004926	5.54871587274201	2.86728437694108	1.58496250072116	5.73283459799048	2.75450210803144	2.06474424809175	5.22556154569901	1.49	0.278531123446194	0	0	0.477390507493801	2.23383912412221	3.29465552141419	3.43907283975924	3.03071289350599	0	0	0.270976333086373	1.76748887800326	2.96486669582474	3.31186457453522	3.03148504930492	0	0	0.252816016929132	1.36233091763273	2.3138790126656	2.78145426066855	2.82276847891887	0	0	0.268164747215537	1.49344799895931	2.62155233091057	3.25686831556291	3.41596905455747	0	0	0.343777716761425	1.78178374796759	2.91079935350307	3.36544725027499	3.28507558687773	0	0	0.205042120431393	1.41084500775003	2.45321978112496	2.82576730542258	2.66033918508007	0	0	0.141545377011111	1.06491246264705	2.19817438410706	3.08066571694782	3.57161012215402	0	0	0.238806589163203	1.37482675078416	2.49476503142383	3.20394139633652	3.47385382797628	0	0	0.200110006191323	1.59222521094443	2.81564790653023	3.17390146825727	2.86965216497389	0	0	0.15095401593532	1.40526472291333	2.64087303167116	3.07379139676841	2.82942372431628	0	0	0.291170331974234	1.58102711920007	2.70589863259328	3.27760767983673	3.35177204738051	0	0	0.0694913619973952	1.302904631608	2.86700761730342	3.32170207485822	2.81092702636223	0	0	0.339613986716221	1.9484778325121	3.07127112139279	3.28813414545725	2.91275121430969	0	0	0.159950011461682	1.25594925782149	2.38895471603798	2.97225190844889	3.00379156788005	0	0	0.240702819884695	1.31696943329141	2.27117300803763	2.77203036153116	2.85639200054423	0	0	0.0759922080801574	1.02663308199589	2.20750444998049	2.73789187475835	2.59351817737489
AT1G73805	5.80134668309217	1.58496250072116	4.67845024034771	5.88953252132673	1.58496250072116	4.96655584792677	4.49613575800421	1.58496250072116	4.66503561765192	5.8904525674557	1.58496250072116	4.79769247066585	5.73963993527359	1.58496250072116	4.60420431108536	4.69908270562482	1.58496250072116	4.72406341837888	4.79969629268073	1.58496250072116	5.2478372033824	5.45157179294774	1.58496250072116	5.17128183506138	6.35483862483371	1.58496250072116	4.7400371950895	5.26610160147538	1.83818735839684	4.83648192863828	4.6772341222734	1.58496250072116	5.28469108099042	5.72870632226911	1.74927763354555	4.88804446664815	5.83701177615307	1.58496250072116	4.8991552859964	4.76116146480113	1.70715469259142	5.6	4.98814948380831	1.64572201320209	5.1380985907569	5.43944991422925	1.68895122700694	5.6	1.49	0.344060408745655	0	0	0.796463781850508	3.72874159247833	5.50222756942921	5.74629677218086	5.06651830045726	0	0	0.698380979167335	3.44400796355256	5.35322992944955	5.88899098366317	5.46937803580861	0	0	0.621658272339633	2.90266556803385	4.27191193714593	4.44959847951203	3.91283392901095	0	0	0.760157243263474	3.64015880014601	5.49436146804305	5.86931431002631	5.29333728395457	0	0	0.81973719193857	3.78073448465498	5.49613919892369	5.65473828942855	4.91178509802527	0	0	0.629900612744995	2.97516088290784	4.42923665996446	4.66681470801112	4.15130163849127	0	0	0.497949630762948	2.5636474371476	4.16017106887675	4.77790292180844	4.63271425982251	0	0	0.586029839686419	2.98391088788397	4.78885816149318	5.43940430528611	5.2160622781402	0	0	0.844806189480417	4.0023544324844	5.9765975119887	6.31634314352643	5.63572096626021	0	0	0.367514861261718	2.78727428228621	4.77919328464636	5.25044205277526	4.63818088280209	0	0	0.477121183573058	2.46914396055397	4.02757957983729	4.64959462378452	4.53166827648078	0	0	0.483574449255904	3.13337141572868	5.19287641291638	5.72152443881404	5.16157970076043	0	0	0.715628887001096	3.48915385787345	5.36206882553296	5.83200502230184	5.35519704468989	0	0	0.306575320147846	2.06535831035052	3.76317830238472	4.63535981038862	4.71341575516567	0	0	0.472115799929729	2.65606352717115	4.37175413897804	4.98034872790518	4.73796297752968	0	0	0.368051218777711	2.39548325694783	4.31760837276977	5.2982898232437	5.38588322678304
AT5G46080	3.60020667584577	2.48756375157479	4.67960875662947	3.54535851441034	2.39618482127117	4.90920696529083	3.75679314240914	2.46919130480237	4.71443376943468	3.58943857280294	2.41429027677704	5.38820335872831	4.00154047810492	2.31780959588286	5.48511083667436	3.715002774937	2.42466052720205	4.76127185841556	3.65676231775835	3.01261092318042	6.58386596243686	3.93865005127475	1.89902376072163	6.13255972517609	3.87025692178121	2.29702846541988	5.08549539489056	4.30126923547924	2.54664555326492	5.48921876341444	3.33002900206523	2.22551235123758	6.48079253966723	4.24780498996781	2.6925318797359	5.45657315357609	4.13564720725114	2.26144119222694	5.17455944099265	3.83247444466147	1.59310463699577	8	3.85982645720635	1.87678659908904	7.24842834286524	3.79702967418229	2.82012094667583	5.71121475425079	0.56	-0.189038717091706	0	0.00736903591290322	0.568142127853225	2.10897204186174	3.35483874942391	3.55280507872745	2.95994669086939	0	0.00936681052252716	0.551339996298857	1.95982790858607	3.18047086635886	3.54211100451614	3.15956839732293	0	0.00817497043712295	0.594951656564214	2.18440481896326	3.48208181368336	3.71847541012676	3.13550947490215	0	0.00574300729204124	0.397612924118492	1.59128154413997	2.87210063380353	3.53671816836454	3.47610670113296	0	0.00994648683701016	0.499468526676118	1.81924578762049	3.18403626341373	3.91953734536247	3.92084309461533	0	0.00971296186996722	0.610057368063534	2.15954138427533	3.42332025435475	3.68983705901716	3.16802998457406	0	2.36920268685792e-05	0.0320186545745948	0.412047452925336	1.44501175190573	2.71452443429528	3.52913279637216	0	0.04759142370577	0.741822197417846	1.91744989300676	3.00030411527933	3.6892851565087	3.93556034302745	0	0.0144617200616133	0.631177840516034	2.0941718551427	3.3827534336583	3.86751980780386	3.60657226914315	0	0.00293375215102524	0.342234201455264	1.64728344616799	3.25445373380909	4.19273434270013	4.19787000520079	0	0.00707584704238157	0.297364715222456	1.11090372026983	2.1107718925318	2.89883705824067	3.28760552456466	0	0.00117453207328102	0.250559250243702	1.46473827919508	3.13490316060566	4.14150454490264	4.11669006400113	0	0.0171496464981429	0.677719665955811	2.20295761553954	3.56387240746335	4.12414340005907	3.91699009399761	0	0.0852207046491485	0.710183285810146	1.56883338324793	2.39171728954097	3.05143163006925	3.50506743441858	0	0.0325287244010004	0.518632561688446	1.42368546367362	2.3907876116104	3.17096181744404	3.65946976105752	0	0.000323690429685377	0.131984875882886	0.99503217787788	2.46053351280883	3.56263471807472	3.76231455604031
