## Supplementary material for "The kinetics and basal levels of the transcriptome response during Effector-Triggered Immunity in Arabidopsis are mainly controlled by four immune signaling sectors": Table S1 (part 2 of 3)

	JEPS_A	JEPS_log2s	JEPS_pt	xEPS_A	xEPS_log2s	xEPS_pt	JxPS_A	JxPS_log2s	JxPS_pt	JExS_A	JExS_log2s	JExS_pt	JEPx_A	JEPx_log2s	JEPx_pt	xxPS_A	xxPS_log2s	xxPS_pt	xExS_A	xExS_log2s	xExS_pt	xEPx_A	xEPx_log2s	xEPx_pt	JxxS_A	JxxS_log2s	JxxS_pt	JxPx_A	JxPx_log2s	JxPx_pt	JExx_A	JExx_log2s	JExx_pt	xxxS_A	xxxS_log2s	xxxS_pt	xxPx_A	xxPx_log2s	xxPx_pt	xExx_A	xExx_log2s	xExx_pt	Jxxx_A	Jxxx_log2s	Jxxx_pt	xxxx_A	xxxx_log2s	xxxx_pt	t0	B	JEPS_0h	JEPS_1h	JEPS_2h	JEPS_3h	JEPS_4h	JEPS_5h	JEPS_6h	xEPS_0h	xEPS_1h	xEPS_2h	xEPS_3h	xEPS_4h	xEPS_5h	xEPS_6h	JxPS_0h	JxPS_1h	JxPS_2h	JxPS_3h	JxPS_4h	JxPS_5h	JxPS_6h	JExS_0h	JExS_1h	JExS_2h	JExS_3h	JExS_4h	JExS_5h	JExS_6h	JEPx_0h	JEPx_1h	JEPx_2h	JEPx_3h	JEPx_4h	JEPx_5h	JEPx_6h	xxPS_0h	xxPS_1h	xxPS_2h	xxPS_3h	xxPS_4h	xxPS_5h	xxPS_6h	xExS_0h	xExS_1h	xExS_2h	xExS_3h	xExS_4h	xExS_5h	xExS_6h	xEPx_0h	xEPx_1h	xEPx_2h	xEPx_3h	xEPx_4h	xEPx_5h	xEPx_6h	JxxS_0h	JxxS_1h	JxxS_2h	JxxS_3h	JxxS_4h	JxxS_5h	JxxS_6h	JxPx_0h	JxPx_1h	JxPx_2h	JxPx_3h	JxPx_4h	JxPx_5h	JxPx_6h	JExx_0h	JExx_1h	JExx_2h	JExx_3h	JExx_4h	JExx_5h	JExx_6h	xxxS_0h	xxxS_1h	xxxS_2h	xxxS_3h	xxxS_4h	xxxS_5h	xxxS_6h	xxPx_0h	xxPx_1h	xxPx_2h	xxPx_3h	xxPx_4h	xxPx_5h	xxPx_6h	xExx_0h	xExx_1h	xExx_2h	xExx_3h	xExx_4h	xExx_5h	xExx_6h	Jxxx_0h	Jxxx_1h	Jxxx_2h	Jxxx_3h	Jxxx_4h	Jxxx_5h	Jxxx_6h	xxxx_0h	xxxx_1h	xxxx_2h	xxxx_3h	xxxx_4h	xxxx_5h	xxxx_6h
AT4G27300	3.07825286942774	3.54531338739737	4.67989657518521	3.08812243446706	3.6514138058905	4.85773122589079	2.70900901479639	3.81202240614767	4.67242366435925	2.97481354584414	3.31778937846491	5.49138543884456	3.03470665473192	3.96934910963501	4.9757326042954	2.9367895777779	3.32846579409388	4.83947566257182	3.60848414742879	4.5	5.30777600440826	2.81573648591761	3.84300894296756	5.2471037319055	3.25512089305316	3.29397627890282	4.98446162456881	2.92359021376511	3.72905924154602	4.91175348991163	2.6225989418769	3.90890095829117	5.55371779096977	3.47991825691006	3.79588430756002	5.15484102439315	3.33089164166039	3.8982500503946	4.95654482895456	2.89473164852153	3.5345899543094	5.4972195952039	3.20097706978765	3.86613686108546	5.34917386537137	3.53565297688546	3.68774327390412	5.19611768190408	0.71	0.199675570689349	0	4.51943709653999e-08	0.0255009431643475	0.793232519014924	2.57867316301985	2.97850086534127	1.89495454807837	0	6.28495666574568e-09	0.0121356711602993	0.569842417204752	2.31596262675513	3.06764869658779	2.12942368751224	0	7.41071813282437e-10	0.00786945198927015	0.521954350441359	2.19099994375437	2.59689883357788	1.48507289500704	0	1.63614554109383e-07	0.0163722613912051	0.431827467323195	1.70677323156925	2.82719764885414	2.83703330970847	0	1.97832424419968e-11	0.00203352854429203	0.295254766716593	1.92649673026605	3.03398936678702	2.10608225328332	0	4.85856857130091e-07	0.0396618083490362	0.797266679418464	2.36424888960646	2.91728929320144	2.17168423268803	0	2.52010913661633e-17	2.38374507046913e-05	0.0530798950134971	1.21718721761589	3.42998025641245	2.88721767477442	0	8.54323634484385e-11	0.00202897493178933	0.227448538147069	1.51283857441842	2.75846504503339	2.38574417063937	0	6.1124694717604e-07	0.0398695995127681	0.796350541795064	2.46734375396499	3.2549319177269	2.62508078744908	0	1.54265917282818e-09	0.00738168319733314	0.453710560192141	2.0837487977323	2.91580411100968	2.05681644531817	0	9.97381412836908e-12	0.000676033747575368	0.116812057477552	1.03917822858457	2.37479175438072	2.47954115456344	0	3.1225257931607e-10	0.00388837361030437	0.349111319461505	2.05039525450697	3.45216459840095	2.82889129577358	0	8.64372418443311e-11	0.00339395486001679	0.376011621971977	2.19549053730528	3.32848298275677	2.31980845018294	0	7.73237084107948e-09	0.00617964185384706	0.2947659560937	1.4965348901746	2.72233580659871	2.74090415329527	0	4.80477626543664e-11	0.00163701360863517	0.212748426829725	1.56197756263605	3.07387171152576	2.83237974538957	0	1.73242257933846e-09	0.00620078784392687	0.402096607383877	2.10889925862026	3.49452599742751	2.98076826647892
AT5G37490	3.01901783519761	2.25156228319992	4.68686576368147	2.75786275287403	2.77287434301929	5.20885465393541	3.25227765292508	2.09757761433327	5.35363171902298	2.20796028888126	3.11592358610205	5.38233897502145	2.93923377666051	2.02532299385059	5.07861326039569	3.60628806299237	1.86484793935305	5.59833575232771	3.2895937789306	4.5	5.72890128726426	2.80280938918697	1.9652047177147	5.80905625461833	2.70094788868971	2.44828143314735	4.93116280059852	3.20196791839357	2.43917926363824	5.50443628885989	1.87053250314257	1.81881697056914	8	4.13998219382442	4.5	5.41687370469076	3.70428293215508	2.9807432708638	5.56861506009018	2.0140469703588	3.60909020190548	5.70734020799039	3.02057208911429	3.34483280732009	5.66141695874951	3.3459963223729	4.5	5.67696644176623	1.8	0.0947450922751893	0	0	0.00435366732440539	1.00069379720866	2.65867664413443	2.95731386458729	2.23480494365577	0	0	4.36519468712641e-05	0.27347628298319	1.69629105832459	2.72654700007824	2.40622078370943	0	0	0.00572477377914555	0.811290344705476	2.35364401709846	3.19616191281091	3.09842770516872	0	0	7.55180511603471e-07	0.0824503855457017	1.01230589166187	2.10645839658163	1.99308780914474	0	0	0.00978384264959504	0.940391685245838	2.37086903845952	2.9365981193133	2.65299547123195	0	0	0.0184429179592985	1.04669484587118	2.58980277634613	3.47636408551108	3.55683317231551	0	0	2.89876545360083e-19	7.96075899244531e-05	0.159781530472069	2.14900544717549	3.13155760847096	0	0	0.00731507181260497	0.645417108456315	1.8189198202279	2.61712897069024	2.79387280174671	0	0	0.000828595558240718	0.587209531919585	2.10839910079782	2.69808179959035	2.18384193123784	0	0	0.00051916830188631	0.435265014730427	1.92567383146479	3.06058455248067	3.08760458535683	0	0	0.00366751005129044	0.226151481086418	0.696270253797907	1.19416617114427	1.57955882905499	0	0	1.98637870199398e-18	0.000339282351484662	0.423536838340286	3.54290861288446	3.21100261660047	0	0	4.10207775412637e-06	0.152428896642894	1.59727532016151	3.39433795705245	3.55196177640907	0	0	2.88120096850305e-10	0.00854261312133508	0.431911229212973	1.63380823134594	1.95464631637865	0	0	2.98531146373793e-08	0.0373807434535344	0.898910968314444	2.59461471035111	2.92169832311136	0	0	3.87416227062019e-19	9.88313067128274e-05	0.184264625621767	2.30212149383845	3.11620815503541
AT2G02220	2.64435472378413	2.20728386780728	4.68774386997489	2.84565981668257	2.22347668710001	4.99244080768121	2.47602178584011	1.97386277611276	4.99026006580018	2.6270011794912	2.33682891242967	5.24821196843531	2.666744287632	2.03376712825697	5.25008344292672	2.80980849219341	2.17067965027696	4.92293959542994	3.32473027927702	1.95188133833003	8	2.55624105609568	2.33328027992426	5.55288228207478	2.83126663389156	2.15812652325021	5.15371127356763	2.67896482780934	2.50758469911438	5.40437439216992	2.59024116196787	2.59716273669371	5.36190388864609	3.41552832670915	2.28026009295614	5.26930222334463	2.89123160446814	1.77294842951646	5.379235109144	2.53187501923142	2.27758944257609	5.96754203270417	2.53384150982275	2.45829878220374	5.35555124249405	3.34851146211763	1.58496250072116	8	1.02	0.184503747140802	0	0	0.316233909227761	1.50207700428666	2.45850220302381	2.61173510070749	2.19140436881596	0	0	0.265490184269337	1.39256286304481	2.47861816479682	2.8456409313884	2.57163445012164	0	0	0.373599047723343	1.40114419223055	2.21860554179605	2.47600000444937	2.28293435629685	0	0	0.15799317424736	1.04728340306067	2.10522877562819	2.60797847867061	2.48059830734237	0	0	0.311241467047665	1.32013521034414	2.25092411472162	2.65176891663472	2.55309030923829	0	0	0.30606327711199	1.46503290120915	2.5001972808944	2.80791584624286	2.50960479834789	0	0	0.140190050178467	0.698974783916025	1.49734633717039	2.276869336196	2.87149695401582	0	0	0.124676543137508	0.876157511518607	1.87402779671267	2.47390737132997	2.50951653958654	0	0	0.271968264611681	1.34429721907923	2.39635684562813	2.82432308058561	2.65578775382361	0	0	0.0909657318561495	0.843591624013096	1.9679648956486	2.62263515361453	2.57471597761994	0	0	0.0702456215192257	0.765881868247157	1.88689459961892	2.54254371720825	2.46458312851281	0	0	0.231608971370913	1.40853443236769	2.75062630247553	3.38800550061173	3.24493314615138	0	0	0.510469215692764	1.60518644567625	2.47690827523215	2.86327644247472	2.8271656886095	0	0	0.109037293415029	0.750367526685274	1.66254715579994	2.32588603348934	2.53166624611912	0	0	0.102685090495202	0.859666204289265	1.91517396965459	2.49362645347913	2.42177842176001	0	0	0.368324979876189	1.12893704258075	1.92013688941041	2.57173448032201	3.02328430453646
AT1G14370	3.66064033748335	1.63169993459587	4.68819168647275	3.73318497634226	1.58496250072116	5.09293422718492	2.92347276764077	1.64203181318919	4.81396503915096	3.43738260663864	1.58496250072116	5.31520620481968	3.43564068132085	1.58496250072116	4.97668295719317	2.97698094930026	1.67907114832913	4.82860803443577	3.51726704014982	1.58496250072116	5.86993975626523	3.50575437022598	1.58496250072116	5.39476239830846	3.64300502365992	1.58496250072116	5.04339037643189	3.12786151389018	2.00001809193936	4.9358001543719	3.1883557267865	1.68663636694127	5.78049020469653	3.60159197390518	1.8683656254322	5.11915981675457	3.48371542026822	1.66643808030641	5.24499341754012	3.31059766772312	1.94549194633225	5.718284024676	3.03282346711891	1.81368172699074	5.77986738476896	3.30492176822788	1.74694689434068	5.77565158468095	1.58	0.236542647005696	0	0	0.336897011306291	2.21095424659964	3.44548452815055	3.62456537244185	3.16080967384493	0	0	0.310441738474585	2.00818476032441	3.3006780295695	3.73052620240922	3.52620757060388	0	0	0.243862649943996	1.67658113786418	2.69566391870019	2.91360689448232	2.60536443035158	0	0	0.256459618853136	1.71615298215965	2.91789017315957	3.41153098766718	3.33580415952473	0	0	0.303098782929238	1.9228503277916	3.09943622064333	3.43547952304671	3.18465851844786	0	0	0.223862152308665	1.66200846185765	2.72960423428854	2.9681785701462	2.6509542952382	0	0	0.204810691636644	1.46878963436785	2.67634754244896	3.35345787990708	3.51409946039418	0	0	0.251943763955124	1.70486589719082	2.93124938584925	3.46563444579666	3.42675914476315	0	0	0.310607530933466	1.99295990509322	3.24908502831691	3.64242844875688	3.41500880777792	0	0	0.0846057920997403	1.33748549514482	2.7078652251153	3.1261663613812	2.76026925991387	0	0	0.141828241365921	1.24823828558633	2.4023555730593	3.05163039221435	3.17903250855233	0	0	0.13097185940565	1.56469334091029	3.04032768020496	3.59605951554433	3.35605168273804	0	0	0.215022111884687	1.67927614666211	2.95720182965328	3.46604258574454	3.34497073577891	0	0	0.0629982174028899	1.02026237718216	2.34251896500404	3.15330119779021	3.2897327544856	0	0	0.0890575335082752	1.04784937725389	2.20074872022607	2.88602769458028	3.02271372805492	0	0	0.121535714313212	1.2230692297645	2.44973156320509	3.15621203418176	3.29418712432729
AT5G06560	2.30648634075823	2.22852645462092	4.69029699851839	2.21064441875424	2.25353305129577	4.92550888025065	1.96103960420326	2.15007079626991	4.91327094865646	1.85524590900827	2.37223369913144	5.30357143008792	1.77794246276236	2.26664216091179	4.97793995553478	2.06232461441946	1.58496250072116	5.6	2.1889820248368	1.58496250072116	8	1.90689163988779	1.90949479156734	5.67040017244459	1.80816573781537	2.59121882045005	4.9673597108795	1.87201159761757	2.37124316515503	4.94281425447113	1.83974860982668	1.58496250072116	8	2.09682008455019	2.5107350515091	5.25549387174279	1.89942535132848	2.21056992267711	5.27705804703851	1.3723222345843	2.97926526898038	5.74466664759587	1.37126124912052	2.48072559575791	5.76715956505928	1.50663511959973	3.09582939085511	5.46743863432098	1.64	0.0629485273718878	0	0	0.0225827387191705	0.90553445081544	2.06292363350825	2.26577985621911	1.76790035654263	0	0	0.0152384689883742	0.724627016681831	1.83676065238731	2.2085360343387	1.87223915898893	0	0	0.0211423379336526	0.714104164923767	1.6619906507036	1.95871502383705	1.67807401018374	0	0	0.00495654229557584	0.408629896541807	1.30642379650285	1.82728434481233	1.73484786519353	0	0	0.0109650865645548	0.55522848651616	1.4487393195277	1.7777951052755	1.5318802790018	0	0	0.10500210018771	0.90433669498511	1.64337128887959	2.01024780516928	2.04269428079936	0	0	0.0462760750041094	0.482235013317632	1.0603136128145	1.56934451620976	1.92948819642154	0	0	0.0301061508162209	0.592803580198765	1.36695179305391	1.82667916015561	1.8902892806493	0	0	0.00223717376110115	0.393476614110499	1.38679259075371	1.80773136269477	1.4784465399495	0	0	0.00740847010644896	0.537286182413032	1.51525609552182	1.87085411893051	1.56844811599613	0	0	0.0388931218671806	0.405298529313875	0.891149617960527	1.31896898159832	1.62165480884118	0	0	0.00282672074067775	0.397482997581269	1.44443982156473	2.07115225172316	1.92063308423502	0	0	0.0113186195325367	0.518871959125007	1.41371736668039	1.87846724957206	1.782728463961	0	0	3.86804555933609e-05	0.0681859006915372	0.566791507997121	1.20598673705618	1.35487578197743	0	0	0.00125802743911812	0.182947920107088	0.753267160414051	1.25252280376261	1.36165727883959	0	0	2.50038433898289e-05	0.0792851393932971	0.707455418111281	1.41698032195315	1.40908364208509
AT3G25610	3.98020185359847	1.96079804044495	4.69137246371247	3.73472219523939	1.86524590187949	5.2176435428766	3.40087791958888	2.06709922282829	5.09905039511948	3.18238372823295	2.07202763404057	5.45400821300608	3.51832625767351	1.87901155796376	5.22273429272655	3.66581980322825	2.40214219874061	4.90060518580265	3.60060725462298	1.88269955908884	6.79187983021279	3.50781712510844	2.24937942812036	5.67031960392441	3.81685767711383	1.72711713237588	5.6	3.94498077091357	2.11353565422017	5.76371056009741	3.04182805618047	3.10841080936036	5.21942979752659	3.74324471055417	2.66637342918194	4.91139842418966	3.84054061588951	2.38259415266858	4.90856465597087	2.93428220039132	2.1189492057367	5.6	2.81558019012888	2.53209386465656	5.11708236901734	3.157307762074	3.28956055558205	5.14198115553772	1.8	0.464899753652127	0	0	0.0259112860158666	1.6982387459375	3.60571634277757	3.91940224811455	3.1648235872142	0	0	0.0248120270349328	1.30513146967292	2.98940684000866	3.71387036327839	3.51644063966648	0	0	0.0088976923237042	1.02782878615712	2.70258309696814	3.39589102606751	3.07429720638846	0	0	0.00595387245548021	0.772140162009898	2.24090841675482	3.09761303236648	3.08040409376398	0	0	0.0217938822067349	1.20941269853238	2.80393352297415	3.49752605688511	3.31306693830448	0	0	0.00159758730402083	0.867382976880728	2.92494894450849	3.6579241641103	2.94497190573236	0	0	0.00834778501791304	0.601366965287045	1.78983656240134	2.85983463365625	3.46676425675827	0	0	0.00182016268770371	0.576194610787093	2.12644266429285	3.29101159628931	3.46287454213767	0	0	0.0378124951338013	1.29298926499604	2.85611061899713	3.69574101503244	3.77144788797972	0	0	0.00448983892249881	0.753262495096492	2.44510032482462	3.67439361123544	3.92260704650591	0	0	1.58657188714114e-06	0.146212893385956	1.59835805868693	2.99233678544408	2.55910909020365	0	0	0.000235447301816123	0.612581212345903	2.80888776812386	3.73528685391238	2.86700905296048	0	0	0.00188398661494815	0.924577181007835	3.06619457958781	3.83367879767068	3.10839762190518	0	0	0.00369309387442052	0.612631431422149	1.92870540577291	2.80050216543012	2.88389875028767	0	0	0.00036872793041483	0.460359173198895	1.9774462634489	2.80699955296849	2.4371092964427	0	0	2.22858385019692e-07	0.109149534142223	1.61459134752332	3.13166897303794	2.46455335685353
AT1G78410	7.69300330371361	1.59454069181285	4.69232833045433	7.66721384237063	1.58496250072116	4.75878602173774	6.40197404673733	1.58496250072116	4.86992287796768	7.66397431335062	1.63551143915521	5.11138093677594	7.53616171059415	1.63991097697656	5.11211659631511	6.85534544035012	1.58496250072116	4.67708682686945	7.23003601920536	1.71561660683614	5.49091672621792	7.51855384367126	1.58496250072116	4.98407661617525	7.99624658217093	1.58496250072116	4.87808519368293	7.76736701329484	1.58496250072116	5.32696199085823	7.71254230885325	1.58496250072116	5.4455358533382	7.98070583036956	1.93301598595159	4.86176420416341	7.7910746398225	1.62920452203484	4.95562384397728	7.64213323416631	1.76007286176404	5.19187007231511	7.65058950102018	1.58496250072116	5.23768426190509	7.63628799025728	1.79809624301575	5.21071510989124	0.64	-0.420813548018227	0	0.364429967785175	3.24442154373155	6.00042670985577	7.4407695057459	7.65047682079739	7.05265014557513	0	0.363391352470451	3.19126376637599	5.9132220571992	7.37554360266366	7.64194233644871	7.10682554842023	0	0.289014188106324	2.57068020975715	4.82447787350183	6.09482083278085	6.39604399949525	6.02454314700333	0	0.263332354392218	2.70447093612378	5.39250150085894	7.08618337920069	7.65888140419818	7.38702981380646	0	0.254957682177764	2.64628062729973	5.29331178381915	6.96494427797521	7.53106566002162	7.26313419731105	0	0.337001831497405	2.93057381915618	5.37707932889251	6.64123092721379	6.8138190252128	6.27472626535358	0	0.157528640151578	2.04863769355041	4.5057388953669	6.30572229722733	7.13985018017811	7.14548452079823	0	0.323260087229259	2.91123328883582	5.53191254181782	7.07590448416802	7.51845306989952	7.17029793717481	0	0.359715654674739	3.20245997289369	6.01563470232229	7.60654714471027	7.98975646086144	7.53254437739243	0	0.290381964348261	2.70471933020165	5.31554923261396	7.03205800865269	7.72781326575639	7.6224216851004	0	0.275320629158153	2.59157624883403	5.14709996277384	6.88128545926983	7.64216518235292	7.61772769055578	0	0.10190323219417	2.21411982305248	5.36954670932346	7.45475832500025	7.96891316267135	7.31504284612906	0	0.292858015460145	2.9133315257679	5.68632375392671	7.33419118977614	7.79021829554519	7.38952714631646	0	0.161278202601648	2.27912635752756	5.02840146956422	6.9171265696731	7.62547419935091	7.38897374357957	0	0.296346507088126	2.73749815049596	5.33557501367029	7.00030537025563	7.62943918604465	7.46329181601458	0	0.137928049179223	2.15975732490123	4.92111731367305	6.8672401941059	7.61557084729087	7.38713222171832
AT1G63750	3.36236289826722	1.89387115332878	0.359252078453626	4.06138794751462	1.58496250072116	0.446173400443126	3.2149570289994	1.58496250072116	0.265700073802309	3.46226572100256	1.58496250072116	0.231872609352598	3.78556986621964	1.58496250072116	0.389628168944234	3.86215633970813	1.58496250072116	0.432477511490026	4.28662342774904	1.58496250072116	0.42484239612152	4.14286454462566	1.58496250072116	0.329584867949334	3.66971018144202	1.58496250072116	0.332988026477736	3.63211390484181	1.64806133954088	0.376010372580729	3.48028188101006	1.61549894626609	0.322332867663748	4.45217043080984	1.61004844310905	0.494047529489487	3.88360453438377	1.58496250072116	0.392166150284306	4.06861577696424	1.67229932767847	0.445097942507328	3.19612710658352	1.58496250072116	0.353113163840525	4.11756123094681	1.81089566819799	0.518192289540294	4.69532410309559	0.0863519519559724	0	0	0.497511646589361	2.06984797466846	3.15978256665327	3.3297181834204	2.88732710321029	0	0	0.775904023476412	2.40931358724134	3.57589429168852	4.039764907033	3.95359030786706	0	0	0.766495380156902	2.21132117128619	3.04929978004468	3.20057861443198	2.91018787295588	0	0	0.51491584372086	1.71366844828262	2.72598437702633	3.30065401370572	3.46210944926699	0	0	0.62412672018229	2.0218417933332	3.1305999887751	3.68967460576317	3.76714820254353	0	0	0.75389703953955	2.32559192507317	3.42894879652858	3.84829686716215	3.74145292605085	0	0	0.399096049322109	1.46890335518161	2.58413401784334	3.46032524874028	4.01405169333186	0	0	0.584694523270569	1.97126892906737	3.17664543817083	3.89647315753083	4.14036648861601	0	0	0.643623745697841	2.04944680308828	3.11922898383176	3.61358224293996	3.62654257358525	0	0	0.41716523327463	1.55312235080046	2.63032792367762	3.32924790353869	3.61548214413662	0	0	0.268358698180795	1.0504911466495	1.91949943129408	2.64643125678888	3.14627862342486	0	0	0.415959786851341	1.56498826442727	2.76020834679297	3.67903914724177	4.23205223443155	0	0	0.623868399491957	2.03518769908935	3.17337916683784	3.766340164126	3.8724094193922	0	0	0.275592456816953	1.16560067581338	2.19901004102921	3.07815133597555	3.68282909786983	0	0	0.325883123307443	1.17908459999922	2.03907913370641	2.6841283050358	3.06081171040886	0	0	0.184720626135172	0.968387902524093	2.01123219485927	2.96630295494885	3.65410419460179
AT5G16480	2.193983266149	2.7605481433204	4.69581933575552	2.51651343765059	1.75097360857572	5.09385935765424	2.47654952625108	1.58496250072116	4.94741636315505	1.35970942505679	3.22369995048953	5.05246191340977	2.30131884030855	2.70901247368945	5.1437400499057	2.77258766123279	2.26498789473354	4.8557501339764	1.48418579675738	2.90857053412799	6.05406929995764	2.9250784062167	1.67951702842964	6.60161379231605	2.09088029396649	1.87279544585417	5.05993067628903	2.50063291346135	2.39281225004767	5.19139965484364	1.52552342457516	2.55333223591057	6.12262855033214	2.13795989573555	2.99931274673435	4.87658565889438	2.26575948813753	2.55974470247096	4.89568266928085	1.635495658574	2.6709494228384	5.6	1.64301503836372	1.71747757115052	5.01330176274076	1.89272757039587	2.01248164375449	6.14762665129578	1.28	-0.0888737392793218	0	0	0.0260181762460056	0.73366630030531	1.90907067161352	2.14703904626497	1.56562348871237	0	0	0.332161147402355	1.40184391974467	2.22943251006488	2.51468101870371	2.3752195592473	0	0	0.476273168716005	1.57546421248678	2.28375747709551	2.4760452634874	2.31055985124688	0	0	0.00116042379564466	0.181603155365946	0.910230880813401	1.35860283362276	1.08467505123451	0	0	0.0189534995138192	0.562146316913547	1.69712481458489	2.29229095195962	2.04362588749369	0	0	0.129926963928472	1.23305613666928	2.43394258493142	2.7642367283664	2.35962702027868	0	0	0.00167723340302896	0.124186855461854	0.627308994868197	1.23141534165137	1.48356165606346	0	0	0.23964609596794	1.0789755411967	1.95765521644769	2.57936279737933	2.88084067324039	0	0	0.218279563268847	1.09655406523652	1.83679493305478	2.09017323873544	1.94794087909075	0	0	0.0602013483491201	0.823246455652425	1.94858796390563	2.4875068700997	2.30837436117329	0	0	0.00897202102026637	0.227993351222992	0.777118834113784	1.30594975642951	1.52310242982695	0	0	0.00746284066168404	0.472097594949601	1.66630133331035	2.12936755229294	1.61007829003459	0	0	0.0423341963476264	0.776727477084273	1.89101395871754	2.26123393339461	1.87287191431304	0	0	0.00952965189768179	0.294927653179155	0.996692057079186	1.54466953816176	1.60041275591158	0	0	0.241032729802475	0.958043334276502	1.48141718944336	1.64299111372705	1.53476419035764	0	0	0.0760876790830578	0.573169400381495	1.23469116669379	1.71175831944927	1.89003317312303
AT1G63530	1.51889192616962	2.22644155741052	0.46687774932552	1.59469281097256	2.76220769102265	0.413780341456955	1.45406935684766	2.20614819681909	0.586027984110714	1.15692294958226	2.49938857034145	0.508979605453756	1.02815412525332	1.67779999493836	0.500905027623848	1.18992157836743	1.58496250072116	0.567333980310548	1.46025368190641	1.58496250072116	0.54919236988929	1.51626436445761	1.83392251452225	0.542794632553573	1.31954186519024	3.10652650141347	0.486175528000727	1.15669586133791	3.05008590993398	0.537709548734934	1.20569270840148	1.80882643748661	0.503465578651894	1.41093437571666	1.58496250072116	0.534106972852596	1.36716143521825	1.81197577900605	0.392694504209295	1.00964342512789	2.10728964175165	0.633569775296129	1.55281269706718	1.58496250072116	0.674647463238957	1.3040381541034	1.58496250072116	0.584127229648302	4.69767137342584	0.25465532873774	0	0	0.0388381703341917	0.66617536433471	1.37149504621411	1.49571808507928	1.19484386939682	0	0	0.00857378700135471	0.603783186751726	1.51803437846749	1.40575515707139	0.798036997395384	0	0	0.0405191620515382	0.655680458321333	1.32237707131886	1.42879554581545	1.13708339578163	0	0	0.0143918120590253	0.475833098230836	1.07694829835879	1.0911719080738	0.745741253023863	0	0	0.0558337993656233	0.378812599081604	0.723830934417908	0.946052278932755	1.02656857460266	0	0	0.142929915120296	0.7006432604109	1.08504480011184	1.1896428989259	1.10130136666065	0	0	0.160075524866315	0.80865042613208	1.29054636876738	1.45815815811468	1.39109332201933	0	0	0.0705101103488002	0.603668037668384	1.17907034810233	1.4788558378689	1.49304465032017	0	0	0.000439728502555552	0.182872770838642	0.946753753686191	1.31648108618078	0.961370060188892	0	0	0.00165427506706498	0.346333128294442	1.09190936946173	0.978925337261057	0.473970813135849	0	0	0.0456562336503539	0.399550454613814	0.826457682050087	1.10949294844777	1.2051691774587	0	0	0.236988987232649	1.02175946553628	1.39170145900293	1.3420284441945	1.09269252967718	0	0	0.0882547978215124	0.666826457350442	1.18562956638801	1.36636265966938	1.27327202019801	0	0	0.00688903033089921	0.139777618140016	0.421516510955923	0.717894973487417	0.924150185256827	0	0	0.153799683085687	0.801624154786626	1.31996695114714	1.53876941526852	1.51462335291752	0	0	0.146969252839916	0.735847046700535	1.16392641429099	1.30341202283797	1.23241942830254
AT1G69840	4.53737353653251	2.17741627698822	4.69801149350152	4.53833060383467	2.05232386688974	4.98384894691223	4.10486713311603	2.00881657046815	4.68983307704624	4.01697130717516	2.17082000779893	5.02520680202584	4.69287164164522	2.12239254567166	4.90627673291833	3.92195306046729	2.1489401661772	4.91656268845516	4.42341971665114	1.7374239165962	6.39409468025918	4.46037430666677	2.10092843940034	5.37358603605349	4.06000182123608	2.20560691429711	4.93321374948006	4.22749688264317	2.36695165614464	5.2284137784812	3.97604329950588	1.91372912045342	5.81782829354366	4.44512181941423	2.34062977349471	4.97833719558528	4.4232698869859	2.09840261948307	5.12169079406353	4.02399062270399	2.49837047740543	5.46951506975327	3.62473425341438	2.18996231466891	5.3724506609384	3.96839044175371	2.17760862706983	5.61555024370294	0.87	0.252412600083831	0	0.000909962619662341	0.738344202124481	2.7448815362756	4.24402086689162	4.49034188799778	3.84000871943031	0	0.00181208148310877	0.762120357377335	2.60792938635277	4.0755219494555	4.53822079702767	4.17826964700644	0	0.00276584380592937	0.86773776691619	2.67405683223697	3.88053880199417	4.06621049102316	3.54918899678395	0	0.000641319133491563	0.537729952308826	2.13197309279803	3.53361919329046	4.01671136296657	3.69499479177953	0	0.00119313097313377	0.734163083488529	2.68099193115915	4.24709728811662	4.68869456394019	4.22672536361094	0	0.000809864478918998	0.583039449541761	2.20141340710708	3.53390308788698	3.91912900050769	3.53179174341349	0	0.00683251932435742	0.697212172375159	2.00678171290653	3.22999948218382	4.04343873602628	4.39590762335592	0	0.00093709925436994	0.554819914721604	2.15080972229948	3.6753518589919	4.40722801681664	4.33223113294309	0	0.0005328424687284	0.541076297896249	2.19631690739932	3.62634072864335	4.05804239155502	3.6506774486363	0	0.000108371266722918	0.335686199611147	1.80467635434143	3.44492543890004	4.20255043218441	3.98780256398153	0	0.00248576489505571	0.564768055700307	1.86598852635698	3.09489495191125	3.81032849323942	3.96876895959219	0	0.000182305324129416	0.44552054370314	2.17918378544455	3.87364469730497	4.44487149616181	3.98963641341695	0	0.00113803705643312	0.635984206200251	2.35397116259928	3.84781672865518	4.41721117673944	4.15870715161548	0	2.31604011597737e-05	0.196362518550997	1.36217328883377	2.96839088792783	3.92065359729764	3.90998418898334	0	0.00037740073645893	0.379497840413437	1.64595622584979	2.93997829479494	3.57824923384781	3.51165074494582	0	0.000381426256193412	0.370207757330062	1.64478631244966	3.03876697992544	3.84153775238462	3.92507437669063
AT1G79670	1.71744274841852	1.78920140749092	4.69874904469941	1.85362070247991	1.58496250072116	5.12011944869927	1.37659894605696	1.64249590519475	4.66732196192715	1.2626785394934	1.61574140089137	5.71817925820925	1.5057793358707	1.59680376463217	5.1381924452488	1.52917616298682	2.5227975521328	4.42067025073679	1.55280847328598	1.79321268904537	5.5267348737728	1.12474170795638	2.48521287395252	5.10292967970859	1.67160749842345	2.54029366322873	4.43033726450869	1.48361736998281	2.35456100743907	4.76052452546788	1.13891386573817	1.58496250072116	5.50709375516293	1.46492533715786	2.48747816129397	5.15367472451617	1.63981008696622	2.37114756498432	4.94140179627854	0.882531795697623	2.02517204445683	5.6	1.28356678781379	1.92122885828299	5.41589791391617	1.20660157172555	1.7250483363604	5.90778444217585	1.64	0.178564465466743	0	0	0.0782757873600065	0.91771724004023	1.59191020087378	1.69834176663201	1.44276070779939	0	0	0.119172373441004	0.957331702681001	1.62264182965061	1.85136160707333	1.75468722426648	0	0	0.0973705060050563	0.81082731449854	1.29558173332846	1.36025243919827	1.17299917476209	0	0	0.0552458919711224	0.517894140678218	0.974089408413044	1.21760135687365	1.25674035773528	0	0	0.0927037633917576	0.76643631021545	1.31151914786367	1.50333783686803	1.42817856141364	0	0	0.00581516722050228	0.579804578230293	1.4393930440341	1.39667798185317	0.872580617176209	0	0	0.041201024154824	0.5791113733259	1.19534455666259	1.5145858829263	1.52675648266162	0	0	0.00208529875378703	0.249564783213611	0.834271961836967	1.12241275679704	0.98569533648685	0	0	0.00576994156986874	0.619471724324914	1.56804662294359	1.52999170814059	0.954964307538797	0	0	0.0078171832639492	0.495918041929901	1.28135506335089	1.46661054661938	1.14612609000474	0	0	0.0605418581918753	0.515131721067266	0.924813616303067	1.11763114679702	1.12197363703738	0	0	0.00252694993698813	0.311123735796974	1.06268918119882	1.45828957000682	1.3051848796263	0	0	0.00650281912470946	0.471184728557736	1.3280052698031	1.63874497337606	1.37313457898229	0	0	0.00912998205943199	0.248935460493526	0.622768576359403	0.848551515814346	0.869668350860002	0	0	0.0228229406252877	0.443390142787645	0.984966790645932	1.2603379424951	1.24529877355022	0	0	0.0332824358187405	0.415546198163347	0.862860214308199	1.13521487942164	1.20596144717899
AT5G11000	2.07021894293441	3.77914771256438	4.69972660458825	2.35741314927492	3.60766459989871	5.1274414281563	2.57006271595079	2.47865664394555	5.18374881404134	2.25128496794139	3.8650202900143	5.23188714659195	2.66875209301987	2.87491787405876	5.20047003281951	2.71554608038801	2.34108694356646	5.49949026649909	2.77462017919054	4.41133671942582	6.12357076408775	3.3024157468915	2.5999106184619	6.89364176293734	2.89399494066328	3.4287625622518	5.17489042121647	2.80225059766298	3.48327211181558	5.38915958185409	2.08651695992933	3.15032166805271	6.17608512758825	3.25517357598096	3.75087006272879	5.47429549313853	3.05184831974991	3.11799491199041	5.13683019924059	2.61344452620781	3.21961763205892	6.56346452432235	2.49199284448165	3.41347685526539	5.67359482654539	3.21950919777048	3.25635990430083	6.57740914949111	0.4	0.0526305817875587	0	1.53385614095587e-06	0.0210002656553219	0.525382525404193	1.71299991427553	2.00970576861731	1.27315140067362	0	3.83421021431852e-06	0.021008058338969	0.450697547067799	1.61207777354339	2.34767194443685	1.98888990943558	0	0.0105529089570247	0.360103907727063	1.27524206055668	2.17154489674346	2.56117780463857	2.42072945212051	0	1.65790292564189e-07	0.00603365696640708	0.264416292097991	1.31973921889474	2.21522635279144	1.92760309504402	0	0.00129426870709093	0.172830546274396	1.0007565984316	2.10163743447114	2.65362792288853	2.46555731163953	0	0.0163166426407587	0.396852145142357	1.28761603483751	2.17871291697772	2.65942228756865	2.66605244264926	0	2.90809588245825e-12	3.65579297631688e-05	0.0199571665634019	0.423991300525526	1.76774636266388	2.76134692067327	0	0.00189659337036011	0.124697514585612	0.667915976089324	1.59081687643281	2.52330733547092	3.13242411251301	0	2.35051862119494e-05	0.0440351898397015	0.653211810112084	2.02839254809073	2.87462095830438	2.53876462476477	0	9.35044132609387e-06	0.0264339657472427	0.481849563019959	1.720583496274	2.71212669025314	2.61119464715991	0	4.33712105739854e-05	0.0251673146859707	0.294902351906558	0.978972835535237	1.72626877475516	2.07873399812966	0	5.36386801248889e-07	0.00936417816757155	0.340874708052469	1.68762997622275	3.07146875587143	3.05766624809829	0	0.000319876436476734	0.118273484232125	0.97346058006319	2.34249110092175	3.04189103476594	2.72331813396297	0	1.83873639421982e-05	0.0166224087304047	0.244398333756825	0.949250701421314	1.89092304168117	2.51845607435535	0	9.96840528493474e-06	0.0207150084753904	0.360559392097735	1.33783609808825	2.28621767442818	2.44811458078634	0	1.57985844536646e-05	0.0174412625017056	0.278020920418496	1.1265474607709	2.2964232441667	3.09364056245198
AT5G04020	2.22310308677418	1.58496250072116	0.368471979690575	2.09223702176755	1.58496250072116	0.370248474695196	1.46187690531911	1.86686487420734	0.329638446441709	2.70217843636821	1.80267068211894	0.354610699587464	1.86285645728119	1.77155926068027	0.27909348324172	1.67961850595989	1.58496250072116	0.2768720916721	2.10294682371549	1.94558931701256	0.289526769683563	1.70419302099291	1.69348585966347	0.414167708695276	1.47413850279718	2.278228087503	0.269284841729849	1.2072564361579	2.22950451799598	0.462881667675029	1.928644577629	1.58496250072116	0.314051557904028	1.58863446747728	1.65558409901828	0.321730748851575	1.0912342038187	2.28153987871678	0.398059043037311	1.41318924936346	2.20106540017642	0.41921062406076	1.43264807946244	2.51535801758767	0.367447046718048	1.34026162759227	2.21352707502297	0.384748440905179	4.70249553682975	0.082998093857765	0	0	0	0.87430476161693	2.01447011673748	2.19391325111021	1.81444453653678	0	0	0	0.573574844372256	1.57898587922943	2.05459881186107	2.0302122468098	0	0	0	0.158468920531743	0.725123946923154	1.23054576686621	1.45062840396763	0	0	0	0.199103389598271	0.952046963950732	1.79178146721509	2.394262885436	0	0	0	0.160383030030109	0.718958966681016	1.3043899316612	1.69753670259234	0	0	0	0.418231168865603	1.19624106339162	1.61726673329384	1.66039044088251	0	0	0	0.136487887256483	0.772048070658235	1.50012009304543	1.96858707033483	0	0	0	0.30190820873738	1.04068460075371	1.55305539430139	1.70416876521211	0	0	0	0.175238958373124	1.04554370017203	1.47383822640341	1.22293921955035	0	0	0	0.057186069620904	0.469429215689595	0.967071252729339	1.19900808947569	0	0	0	0.22198475051535	0.792012812466022	1.33567842109129	1.7105557619185	0	0	0	0.267347489476906	0.913187986628696	1.39352390818258	1.58175381931156	0	0	0	0.0339444467735685	0.33345161280966	0.770688697913172	1.04690264076183	0	0	0	0.0395395804214081	0.363076323593312	0.865900165648581	1.25858962618398	0	0	0	0.0191789604904885	0.318946877500844	0.905729676950443	1.34379615896689	0	0	0	0.0416883231148616	0.37842490301789	0.87893771320165	1.23736777230322
AT1G70740	2.44949091196452	1.83531228795788	4.7041733253245	2.53229845414471	1.58496250072116	5.07725332510549	1.8838794201875	1.93438296036313	4.45577441337449	2.32389229900365	1.81365485151293	5.42733123887369	1.73050706922968	1.58496250072116	5.6	2.42768176347771	1.95019032120952	4.66141387611529	2.89352264691424	1.58496250072116	8	2.06937260762981	1.58496250072116	7.01480084504095	2.295440300785	1.58496250072116	5.6	1.88735199392564	2.34872401524364	4.87678393427177	1.22770902567986	2.30744487445854	6.07305967682852	1.89976181390662	1.97242356154148	5.6	1.89993501422832	2.07689080210046	4.8603208136667	1.97947290724114	1.58496250072116	8	1.60922889032635	2.30266656871126	5.70544746800319	1.94781000354852	1.97238112818677	7.25521487599013	1.8	0.553833127301605	0	0	0.0277443260847775	1.14221998655046	2.23762061246898	2.4191007427788	2.00860750231597	0	0	0.0616789099096503	1.206156164376	2.20216958804497	2.53086923247178	2.36827800063514	0	0	0.0173248848358328	0.940212358022356	1.79734223148357	1.78801028601034	1.3309524736959	0	0	0.0170884563070537	0.774185750077024	1.77756719958584	2.28024729847317	2.25883409850387	0	0	0.0318815869620321	0.67805728864759	1.34639724754583	1.68287464437122	1.712672593307	0	0	0.0170759507228001	1.06287658901022	2.21690838807341	2.38294778320899	1.90833832481368	0	0	0.0208580384226687	0.543852300250705	1.32394165072778	2.02874959419173	2.53123272111671	0	0	0.0208305024971907	0.511022470328593	1.17047088770018	1.68753566805009	1.98102216500612	0	0	0.0422895004977973	0.899412694855689	1.78593578601123	2.23225801763323	2.27178366539516	0	0	0.00119848756872819	0.485668055377143	1.53511533846612	1.88132662883164	1.51388271759544	0	0	0.000296390889301424	0.139360624186683	0.60602795778127	1.05635223665361	1.22699221344063	0	0	0.00552627682413996	0.482777048751372	1.31621341092105	1.82379379953328	1.87120327840703	0	0	0.00591187523634347	0.660331670098058	1.62300472798941	1.89376226446321	1.58735838052409	0	0	0.0142690854691939	0.372052002093403	0.905714918519327	1.38787745848876	1.73162860802772	0	0	0.000563029738834223	0.236646927743189	0.937941377799656	1.49575077170898	1.5921727699895	0	0	0.00206293633819735	0.227574931308777	0.783588696506825	1.37130239209039	1.77696660925468
AT5G22520	7.59586051778436	1.80668616550819	4.70538067768664	7.12379785115474	1.69852067493042	5.01160457712362	6.09327544336506	1.75582011803774	4.70648443444992	7.22068203030755	1.58496250072116	5.24120316507278	7.39666938628627	1.66805598978997	5.03391614340046	6.40526487125574	1.6236224049864	4.83752080508574	7.06249710665862	1.64864254024668	5.67969874441762	7.48581935750515	1.58496250072116	5.36146362081078	6.88285851958052	1.80630465079027	5.07733117290258	7.04002924152663	2.0297812256424	5.05784123769922	6.85668798928335	1.81068175045337	5.32053012221335	7.14100566623279	1.744347876831	5.21452742141652	7.24940557178942	1.80454839695009	5.05484661457109	6.5490457156671	1.81030414785232	5.43649188827818	6.30712218993429	1.58496250072116	5.60151877196038	6.53805539324788	1.92903051962501	5.38836215418888	1.02	0.528565883776205	0	0	1.73729802143569	5.11165537628928	7.20669504364302	7.53848746940039	6.70003209780609	0	0	1.65524378232798	4.57557843159557	6.52881638042371	7.12373011294299	6.71400410403698	0	0	1.49624075689086	4.17865702026969	5.7950710767749	6.04981984428914	5.40882628277681	0	0	1.80756567554729	4.59413986512018	6.47945172286045	7.19620906916051	7.01500866096362	0	0	1.77970210418363	4.7853397382122	6.77572656029922	7.39609108948478	7.00439193708055	0	0	1.77510209866178	4.44827780655779	6.03899051190303	6.39353201194942	5.90974539043912	0	0	1.36573039089687	3.87768321296987	5.87069466884327	6.88674155278466	7.02850292374386	0	0	1.79449087923892	4.6211625960116	6.60366695370615	7.43105615440357	7.3396415330702	0	0	1.31660356551843	4.12049000012954	6.18085189315582	6.87969677105596	6.5067039459681	0	0	0.923867939492111	3.76502746228866	6.1886037610171	7.03778092117288	6.54567498903837	0	0	1.16469997342513	3.79313426050734	5.90240350236883	6.80659129120405	6.66500180863056	0	0	1.41856480913742	4.23061527090505	6.31488603519641	7.11831123365447	6.88371500583749	0	0	1.40531000147673	4.37456246067995	6.53501977425447	7.24772063971836	6.83199089813667	0	0	1.05706830956977	3.49419683346009	5.52021024692112	6.4637061241939	6.42692758376051	0	0	1.39014387264484	3.66735204603255	5.36870291708972	6.18895908266272	6.26216888206179	0	0	0.868390752322738	3.29018600407124	5.45276889967017	6.46134781301198	6.37536861300884
AT1G30040	4.80569995576528	1.63148167510949	0.377321290685917	4.9813442228026	1.58496250072116	0.318969966459901	4.90243191225449	1.58496250072116	0.278504049350701	3.30768800473014	1.58496250072116	0.377219561398862	4.49559099806694	1.59262169255491	0.339919426213494	5.09539036425561	1.58496250072116	0.272542543099116	3.86908736751852	1.58496250072116	0.540290768287571	5.14248456279747	1.58496250072116	0.502913980557968	3.93924977656259	1.58496250072116	0.340217743332902	4.85398461892873	1.60560382524293	0.317855848651266	3.50558038508758	1.58496250072116	0.341507281730576	4.78162076056425	1.6522328018697	0.430526231068867	4.84293547310038	1.6308222577546	0.478036284434656	3.80776781187575	1.75033304473645	0.524478516765809	3.58047410251117	1.58496250072116	0.279038735620995	4.08797091460698	1.58496250072116	0.406043764861652	4.70617806162205	0.453790260520604	0	0	1.09278974853223	3.29318850364219	4.57450100761979	4.77227073405827	4.28258942226318	0	0	1.08441272416154	3.22952389260372	4.59714725483977	4.98102138846667	4.67533300080182	0	0	1.14826473678117	3.33394626856537	4.62680483688501	4.88746706290915	4.47250317323693	0	0	0.575178220542498	1.83595924927614	2.80110673812758	3.25294227891769	3.27255690441425	0	0	0.912979292908585	2.79500029506153	4.06582789471108	4.49210468352256	4.29454512166202	0	0	1.14562813099796	3.37446413761107	4.75085724724711	5.09118904090517	4.72640155140882	0	0	0.665676108714393	2.13120768912806	3.26132886819195	3.79877431683526	3.83315642510136	0	0	0.963647036839439	3.00976652636372	4.49317818393554	5.10569130470311	5.02596680827416	0	0	0.805285721149748	2.44829362511075	3.55781221024622	3.93534325265015	3.77091173763858	0	0	0.655662505013075	2.2702180703333	3.69769450861954	4.55735325980409	4.85077456134515	0	0	0.417351032161894	1.46291841547619	2.45100805314601	3.12571550844158	3.45317277178757	0	0	0.569500805310951	2.10952408724488	3.54263627835613	4.44081681243357	4.77309569788819	0	0	0.697622982059509	2.42303002873412	3.88124381605025	4.67004607961707	4.83409916481009	0	0	0.269350998369946	1.21967918892459	2.30766351774506	3.16218548906132	3.65687348044556	0	0	0.518139310557743	1.73619821368536	2.7807252693321	3.38997846981768	3.58013948486533	0	0	0.503508924934107	1.7518954975588	2.91350143391895	3.68809716221509	4.04439553887396
AT4G30850	3.54549676187256	2.08489734745617	4.70705842914095	3.25329824799804	2.29399917457128	5.026358586977	3.82383875135535	2.11930706698606	4.95094508894607	3.39952810155679	1.70322042283147	6.25386261335057	3.45542957478532	1.71166926366323	5.49159953994365	3.35569176590766	1.83595482862775	4.9802973026467	4.00848019723653	1.9302490201171	8	2.85676816657326	1.66069321594115	5.86165491926393	3.40718959311775	1.91966952169643	5.6	3.31253456830083	2.10028922123744	5.6	3.20709912742815	2.16166471038574	7.07559926232344	3.48351843059815	2.06030172050747	5.47681660364282	3.39470612012064	2.29859680195309	5.17442685746104	3.00598272030942	2.14259656321737	6.44659984446528	3.44271130473084	1.58496250072116	6.89034265874473	3.43102836330998	1.73165706374847	7.68688277810493	1.49	0.00258989733470697	0	0	0.138362346484939	1.70532916772438	3.23358379800058	3.50082848795629	2.88039633045633	0	0	0.047865124675554	1.09899300996214	2.64950401461538	3.25294368643597	2.8698351311543	0	0	0.109503685612334	1.57212848502997	3.27310153308025	3.82256621537709	3.36341545903363	0	0	0.164794152451933	1.18815041854069	2.3287965827675	3.09049765499628	3.38825300502913	0	0	0.231758848461202	1.55140115938739	2.7922057603186	3.391343856375	3.39737628372314	0	0	0.214829178589721	1.67437349586114	2.95983595468878	3.35555487167239	3.06037643242666	0	0	0.0415908923079276	0.571058252354031	1.54726317881466	2.5788677040613	3.38799456938989	0	0	0.185415365657281	1.18148843098737	2.16151083670212	2.72158592100582	2.85374126087717	0	0	0.11714266720354	1.22095554580465	2.5519223616721	3.29690450807939	3.36525343330658	0	0	0.0618204084818845	0.985518312660877	2.35437015742531	3.18625036594009	3.26442604611037	0	0	0.0184362948681851	0.429882622902489	1.34890783754956	2.32178143805753	2.97804339690026	0	0	0.0815181475037886	1.14964504463972	2.59978975262185	3.39865111147505	3.39708276932305	0	0	0.0427751381301761	1.03984738554894	2.63037211632856	3.37934148543084	3.11558725793078	0	0	0.027256109786853	0.557587092159589	1.58798503174651	2.5060895677185	2.96194651855852	0	0	0.187827461973184	1.13692817856216	2.16913697272857	2.9289648843061	3.33897689428505	0	0	0.0877078029718153	0.749113578660675	1.67546939226436	2.50897553581382	3.08690917851996
AT5G18150	1.30694827539704	3.42588856149761	4.70765536384246	0.960018582925601	2.70814496107438	4.85034845011866	1.61854976466088	1.58496250072116	8	1.94251036489403	2.39107482432936	8	1.37040133796779	3.42568750383217	5.1366455525844	1.58551507209186	3.26263936378416	4.84212502635274	2.69254354106131	3.16789688333667	8	2.55043111221162	2.11047912807146	8	2.90698860372676	1.88576391394515	8	3.01852315611151	1.89994803667815	8	1.32693273453983	2.76293591671711	7.00470600980595	1.45887598256908	3.44594373618514	5.4220205743682	1.81171083710464	2.0008015783428	6.17853736421196	0.844107539719944	1.58496250072116	6.80366054678333	0.969742927335783	2.72353289920131	6.17627005829565	1.04299708780827	4.5	5.35595362603658	1.02	0.801667943994225	0	0	0.00411810017943379	0.277937153036784	1.06327681972912	1.26946261485424	0.802689574866384	0	0	0.0312135245249393	0.360860541817674	0.817523352372759	0.956073897308601	0.779352628714704	0	0	0.178035021304755	0.545687480917407	0.928124973030992	1.2430837657229	1.46134667746242	0	0	0.0179250744819121	0.193216210659459	0.596595563808269	1.10928428557497	1.56376476765205	0	0	0.0019368959622982	0.172060173087843	0.866754276272494	1.36289740099356	1.13508108156432	0	0	0.00785029893630121	0.349921799440286	1.24038008625422	1.57423750375279	1.14052166359347	0	0	0.000399705636405063	0.0350283280060583	0.292153522769944	0.938392875858987	1.79040812294058	0	0	0.065478050860044	0.419934599834882	1.01365623736015	1.6459996729972	2.1527392346992	0	0	0.148412111103028	0.671526834217848	1.37384279660512	2.03684238572944	2.53302927460897	0	0	0.148019839013134	0.683587934586376	1.4121441679813	2.1048250222083	2.62531440106976	0	0	0.00475027903529025	0.105809626767419	0.428692355833922	0.869906408055144	1.21028262728607	0	0	0.00111706859450604	0.124372643683939	0.7508966990244	1.38964470695602	1.34871720524429	0	0	0.140842053523404	0.650089513586512	1.23955427354507	1.65116241313668	1.80837906354884	0	0	0.127601888826014	0.368600173864536	0.590850880263765	0.745816017783603	0.826312744923814	0	0	0.00824999632949704	0.143325866846143	0.477967047011073	0.815954834520382	0.966498089642392	0	0	2.08830741453348e-07	0.00574678134634982	0.271123354937443	0.965576158745732	0.839278442291792
AT1G03220	3.0311275993544	2.54715699124144	4.7096848934416	2.73401831802758	2.76549152779376	4.47538371425629	2.79321455794339	2.26780353513732	4.71814293345491	3.36300969401595	2.24991893965464	5.47059118293458	3.2406808060742	1.96862176401035	5.38848300308428	2.59512777095695	2.42586608582805	4.34169188037678	2.4959656917226	3.05130681972278	5.20434578847122	2.48669214342516	2.36135263384088	5.00868810823233	3.32193549146349	2.29064003164679	4.70616981719427	3.16142366840569	2.54154830572183	4.86982711083459	3.23173776487383	2.05043778831721	6.08765012292458	3.26520466529609	2.341791682063	4.76320432179957	2.90832076045881	2.57788351976606	4.62071237396944	2.45553925033124	2.63513450107736	5.25070416692216	3.13885313954937	1.81788360277079	6.15562704111135	2.72889968894138	2.68751938587345	5.02037774500566	1.33	0.136764076358699	0	0	0.0580255471800466	1.15533649182315	2.67602753711192	2.98029441217337	2.2840583392888	0	0	0.0334156053535576	1.05582369748041	2.53957397165107	2.54232913130316	1.62699561767908	0	0	0.1229292500468	1.30039052383795	2.52702291840271	2.75847691673338	2.2432717005145	0	0	0.0837141610658676	1.04422221593878	2.45666437627323	3.27580543014282	3.26911796950505	0	0	0.193947021964352	1.35411401795612	2.59228684065265	3.19477200156726	3.14461923249431	0	0	0.108705524993145	1.38132748605929	2.51723055337399	2.36849173063671	1.59034213956105	0	0	0.00288410082462762	0.342175961311161	1.59480339196817	2.46986900559268	2.17976259326442	0	0	0.0637800808971801	0.907012934793436	2.05324801185038	2.48666339702587	2.18844534514945	0	0	0.138812208342692	1.5335734371418	3.00801797985459	3.27595139872726	2.64224118480117	0	0	0.0514954280835556	1.07847485710281	2.65410246198623	3.15137772623881	2.57942253233549	0	0	0.101585912470428	0.925477380800971	2.08887380956416	2.93222292939397	3.22999341230842	0	0	0.111844127573231	1.40576428514669	2.9003909542315	3.23512147978965	2.63624802310938	0	0	0.055855038159619	1.15509769616352	2.62787269939592	2.82044569805719	2.06298083141161	0	0	0.018519618557807	0.572390085360379	1.74811730229761	2.42835264758537	2.25641563733243	0	0	0.188655436605804	1.12238245591146	2.17546130591047	2.87858547954461	3.13464249822828	0	0	0.0217676168120423	0.717658237484821	2.11126387994254	2.72867245411796	2.31755471535027
AT2G32130	4.36746084286787	1.86037313566851	4.71029849925042	3.92858051240818	1.63994051717727	4.79791526750355	3.86356948025306	2.03880380116181	4.68233098692729	3.54909009507384	1.9456749492951	5.80230995323285	4.31011491405615	1.82726787674793	5.16674728655809	3.62402911922722	1.72057155237723	4.94727706257313	3.3599696688057	1.58496250072116	6.38371080624054	3.79774972963998	1.58496250072116	5.51883775094335	3.86894065482759	1.62176736577283	5.24625188113373	3.88180801148889	1.76552950696296	5.6	3.25159287902931	1.95808004460168	5.86353389379871	3.66451466980433	2.22217803414953	5.3175430525378	3.80323297809596	1.58496250072116	5.27312568610061	2.98630491231265	2.74253019718505	5.21327603447493	3.52964913630951	1.58496250072116	6.75835364396901	3.39729424129814	1.59057856026191	7.31175832896347	1.49	0.0719097491793314	0	0	0.313498044492907	2.40818884809486	4.0506463502556	4.3237959642528	3.6938518883164	0	0	0.449910649333762	2.36044919871607	3.64945369961726	3.91369680536776	3.50860485079877	0	0	0.175810852180898	1.93957770623539	3.55549069571377	3.80817012855979	3.13496164410281	0	0	0.0995266041524908	1.13561672919832	2.49720646323442	3.3541531127545	3.53878253207031	0	0	0.251972480171963	2.00335243743921	3.65755664605409	4.29848016682566	4.07136951720977	0	0	0.316984877059842	1.97177076882459	3.25932015729354	3.62307157904789	3.31610966133574	0	0	0.218911072913849	1.27523553773111	2.34149422175632	3.04276922722371	3.33823573068114	0	0	0.349095060509277	1.86279176413043	3.13303264740288	3.72939834100652	3.74787145537199	0	0	0.367919436446171	2.01793914539658	3.33586778637105	3.85091613817819	3.72856293914277	0	0	0.212303922008794	1.60223839574192	3.02548744748284	3.77322230212279	3.84057594128236	0	0	0.084376819557072	0.999804957289067	2.23973880588496	3.04711026370597	3.2471214526488	0	0	0.0543223464854378	1.11475971277148	2.75605492292658	3.61588101712839	3.4782810113812	0	0	0.390020070641553	2.01513855213852	3.28173019323107	3.78245766067663	3.68058912776482	0	0	0.00494430829172525	0.517098120853385	2.0225124630689	2.95744313745134	2.67094698305541	0	0	0.201385291915537	1.20773637216147	2.28295078121383	3.05417693402867	3.44956154823735	0	0	0.158827803206285	0.998127729203639	1.96377693274244	2.72893449237735	3.19842338107537
AT2G23810	4.84781780918785	1.58496250072116	0.304835096408932	4.89953656966099	1.58496250072116	0.321358478589353	4.28083284210046	1.58496250072116	0.288895892166945	4.60372589341607	1.58496250072116	0.327397630577438	5.04673103380596	1.58496250072116	0.30430609421754	4.39569098795348	1.58496250072116	0.282237275458896	4.41434277683945	1.58496250072116	0.368057746413016	5.00139031402251	1.58496250072116	0.315947524741456	4.99441741152911	1.58496250072116	0.300301429156939	4.76940161844503	1.58496250072116	0.271620381733787	4.7480658813388	1.58496250072116	0.298899274280892	5.01874413416866	1.67333997731832	0.325785857014642	4.7900246952441	1.595837953584	0.285616676556825	4.65047565395389	1.58496250072116	0.234196074375998	4.26116161924325	1.58496250072116	0.265937438924711	4.59952887624802	1.58496250072116	0.368135617149246	4.71060485868895	0.356338764559751	0	0	1.17927866863828	3.37724736976521	4.62290871255463	4.81668051695614	4.3475493023462	0	0	1.09848718019366	3.23876563484963	4.56425676994988	4.89599191940644	4.54962359203638	0	0	1.10164437244247	3.0885346286626	4.13875335682296	4.22149904213148	3.73016459026994	0	0	0.884518383074527	2.74183955709597	4.0624050976887	4.58146630967516	4.4759983424193	0	0	1.22152404672045	3.50469623173586	4.80623230979362	5.01694354215886	4.53667658351823	0	0	1.09809273398841	3.11371953607996	4.22013147662757	4.35364034913315	3.89083907191796	0	0	0.600030166791243	2.04126364824198	3.31918251492946	4.10812116852691	4.40473216856002	0	0	1.0589179535769	3.18293578385918	4.5729816438135	5.00093393721172	4.73769313801572	0	0	1.18141577048552	3.41806560656677	4.72676532640998	4.97539729668601	4.53686275537227	0	0	0.941809277084646	2.89486098140062	4.25303030681287	4.75608185406576	4.60748907663958	0	0	0.798941217885933	2.57373655798057	3.96295710734496	4.64466857904606	4.71578763890429	0	0	0.807165591779956	2.80340843579281	4.33946720481835	4.98236442662471	4.88868135260802	0	0	1.00307093012023	3.04630185992362	4.38511967115406	4.78988208192217	4.52506501271929	0	0	0.696669006854775	2.31430320022585	3.6746843334512	4.44119556844284	4.64990316514313	0	0	0.752224986364424	2.39082582779093	3.63206940444686	4.19991418553176	4.20717760255073	0	0	0.740152368891963	2.41341828795926	3.76140486077287	4.46218571603551	4.58573920946156
AT2G31945	3.04111899069122	1.7021859923368	0.642273863630994	2.24534195384135	2.40561780378458	0.409740469631944	2.96410501316928	1.58496250072116	0.518572625787128	2.89241007287309	1.66465783245473	0.562156257599534	3.36414397307761	1.58496250072116	0.463644579429206	1.93068298615624	1.58496250072116	0.593625109913484	2.03614013541365	1.63999046802448	0.366331719390638	2.48704139105399	1.87564146109197	0.555218329132059	2.82428642430044	1.67617913743404	0.566207680716278	3.16029169511881	1.61258092890897	0.442533293355931	2.46799498513081	1.58496250072116	0.48589370287889	2.47863864578306	2.56209934476694	0.351477362103272	2.45168713491353	2.0887329111426	0.419882730432575	1.70316843948844	3.10652650141347	0.589212892329719	2.07427389498739	1.62096480447121	0.482468360359897	2.10785308866514	1.85009845365499	0.559017035413415	4.71091359137773	0.067651673537317	0	0	0.467434032016412	1.93101192923072	2.86779269365758	3.01729970060373	2.66410579336219	0	0	0.0910038056050991	1.17837630574796	2.16846476422108	2.06791878468354	1.41158687778732	0	0	0.459076028661606	1.73276842834673	2.63846409299265	2.95892923635967	2.84026083873719	0	0	0.229979008286066	1.11480158122193	2.01778579898501	2.62065239227115	2.8749378836707	0	0	0.510998540590224	1.94058145562877	2.97302694672889	3.35458301045959	3.23980220559345	0	0	0.527793679229118	1.58930580946909	1.93065870907343	1.72733381456309	1.32277901782349	0	0	0.159898457552564	0.75801478173644	1.37490880048701	1.80424912078182	2.0082573329773	0	0	0.212580723815778	1.23980670586851	2.15246536788603	2.48437627061749	2.32979776193163	0	0	0.234373164323365	1.13784390064078	2.03898837958895	2.61165290986793	2.81995496515579	0	0	0.347830904234511	1.48185148688298	2.48065265837938	3.03144035349712	3.15655714015346	0	0	0.228025074953384	0.987268484613467	1.72441857344269	2.21831307506485	2.44254875959831	0	0	0.0573429987434511	1.11486125028558	2.33853473635238	2.3166681635091	1.56700767808976	0	0	0.13399924283046	1.11559012754225	2.12090198609617	2.45156620481283	2.20016690198123	0	0	0.00280273023048588	0.348195170710139	1.36570561035592	1.6721691454142	1.13249162893438	0	0	0.175413984877979	0.802547300639843	1.43116139491741	1.85799577701842	2.05248669381283	0	0	0.162372576226796	0.95433620644306	1.71924124900679	2.07944894183321	2.05378397298398
AT5G59550	2.91353959769554	2.16409303161128	4.71154872574848	2.46723251070726	1.90243992312632	4.69062726975568	2.93799838001841	1.58496250072116	4.97684711087521	3.18840493409757	1.83566509208855	5.73928319749441	3.40972699058143	1.58496250072116	5.42340060079512	2.66577228073089	2.01454266246328	4.45334533122314	3.06856879021772	1.7754182907513	7.43871636220219	2.98449152668033	1.58496250072116	5.81699874335652	3.30120794781607	1.81116428662352	4.89715031981148	3.26414585367574	1.89779559246878	5.2495506089781	3.28825651159615	1.58642019511298	7.28983054425847	3.39440440299243	2.02888762944148	5.03908011370666	3.06043438422195	2.07200146461902	4.784185280769	2.53308045786837	2.40502573486471	5.13538618199762	3.18512227138205	1.58496250072116	6.44350699925944	2.57380039561583	2.00821168411909	5.76596073468888	1.18	0.468426504594599	0	0	0.261481326225788	1.56629587927902	2.68448556774994	2.88161363304619	2.41581182163767	0	0	0.375135136420417	1.52625440688426	2.32086284269571	2.44256784098858	2.11648804439754	0	0	0.657406513713003	1.91241975903112	2.71127026395099	2.9378895755793	2.76208453978606	0	0	0.319415911857865	1.41017250351944	2.47265103514604	3.06970546808153	3.17552659625276	0	0	0.639235667288127	1.96555115572624	2.94542570674102	3.37353222457968	3.35243599120878	0	0	0.386916952829447	1.72590779703961	2.58138561070317	2.56585800160978	2.05528102599867	0	0	0.183004353858297	0.857854761513253	1.68316454620739	2.38453095200044	2.84423433535468	0	0	0.484186944005668	1.54956959960132	2.4168487359683	2.88111717144519	2.97996534285631	0	0	0.525973835256549	1.97989737833666	3.02466550162504	3.2980958860306	3.00945223589178	0	0	0.365080742501262	1.64239444446024	2.77347810033697	3.24674286424628	3.13194060987132	0	0	0.333461648953239	1.18640500041926	2.05488284405234	2.71917546175979	3.12128007137014	0	0	0.325119097511748	1.70650718011664	2.96010650075235	3.39386456274235	3.1267684586358	0	0	0.31645950192637	1.67421467114977	2.79972774817832	3.04357003907672	2.635409867941	0	0	0.0884418409700704	0.917473013384981	2.03207476422827	2.52656425105277	2.31557560406843	0	0	0.418287785476726	1.40918916958466	2.31368259783725	2.9034298131734	3.16124186901973	0	0	0.169323693172063	0.975284675560528	1.8955791515865	2.45431026171295	2.56401950521017
AT1G66090	7.04503999679864	1.58496250072116	0.302704235077473	7.59965591067782	1.58496250072116	0.42401531303275	5.80588859505654	1.58496250072116	0.301183318152117	7.13572669826604	1.58496250072116	0.371886713181077	7.16185989167172	1.58496250072116	0.409975208510288	6.67227544543094	1.58496250072116	0.495188674223479	7.0112555700275	1.58496250072116	0.403566497331674	7.0670975921301	1.58496250072116	0.397466999874628	6.5064529840429	1.58496250072116	0.309337029352827	6.18729127493662	1.60806713867463	0.511543334910668	6.40234788509922	1.58758656887204	0.299986893011901	6.78674424766957	1.67531137636181	0.307293542004611	6.28917004907923	1.62394666225392	0.363025727474908	6.62985805771617	1.66436282349736	0.40270755140727	5.84491376323145	1.58496250072116	0.244551438362851	6.43788647941571	1.58761765891954	0.449143311858227	4.71175022718008	0.508447155615833	0	0	1.71291114062835	4.90638879201573	6.71730551838629	7.00016571803586	6.3195432768083	0	0	1.8279351533127	5.2566325501874	7.22537631772885	7.55950573190039	6.85157602512727	0	0	1.40068244657816	4.02354928304296	5.52439827013451	5.77352052474783	5.22709746998803	0	0	1.49980187492225	4.51899960371161	6.5081376602341	7.13429783691941	6.77500924722633	0	0	1.57844483866381	4.68123920307568	6.63587617690796	7.16004566250976	6.69263994689962	0	0	1.63099193034859	4.66250255837843	6.37077651180589	6.62591309433247	5.96984769642933	0	0	1.1860983131135	3.81528245447691	5.86595488748812	6.8648463320997	6.95964475902246	0	0	1.32705108383962	4.14221275260488	6.17992462318029	7.01801080788564	6.90413124178307	0	0	1.40883308567574	4.20327023567356	5.99406018015995	6.50631317031586	6.11804939471626	0	0	1.03905707067393	3.40394339068211	5.23561670568228	6.08924416407952	6.11383302190508	0	0	0.999824555787996	3.29236963986823	5.17158803468241	6.17867969524644	6.39236208802271	0	0	1.03631486779494	3.66003974511569	5.75184348497675	6.70068047221549	6.66886589039649	0	0	1.17489199966988	3.76860306967814	5.60527835046122	6.27515747535517	6.04999675273916	0	0	0.744501954409881	2.82437471334903	4.81034898291241	6.09329727492389	6.60544333341201	0	0	0.985121231465043	3.17206421550664	4.88202813999821	5.71924451265463	5.80418439122959	0	0	0.951334132776217	3.17754923966295	5.06257722995512	6.13484538440704	6.43765188751164
AT4G34390	5.74233385129924	1.94946039403527	4.71216585475324	5.93438275954209	1.82879935161986	5.10670142647486	5.0302723963074	2.05836026654918	4.79300939864327	5.20312114729911	1.82638715723415	5.61147163828409	5.23761586696801	2.21064813571244	4.94045192463477	5.17800135551116	1.87547605714016	4.90886219429398	6.06558397448882	1.58496250072116	8	5.7212803096067	1.93674229304276	5.42063435258624	5.26763336400572	2.10114552427135	5.10026464550464	5.19499650765385	2.44969922914574	5.15339878433104	4.75500186346873	1.95639048831539	6.22882943919538	5.40291042737729	2.26575288227831	5.52395429221047	5.2899602705481	1.94148089327975	5.23944272514266	4.55138004620359	2.23561604902931	6.11245318719432	4.55470260642477	2.1543789986636	5.94906947258822	5.06627253599638	2.0670384795943	6.28133586725078	0.87	0.324807910898303	0	0.00563270723440068	1.30396929176815	3.79949076577272	5.42830802124208	5.69856110001413	5.03226785411097	0	0.00967930832940907	1.3220961658633	3.65008817590135	5.33746251448858	5.92949880087922	5.64585728684855	0	0.00222472203491372	0.931887562297866	3.09266582617862	4.66699163930963	5.00890555794191	4.44018238771581	0	0.0065214073587181	0.93882400613274	2.75669222866757	4.29363681415238	5.08383557698325	5.16109871473913	0	0.000656358769375679	0.68853890283687	2.81691669177816	4.66885755348354	5.23560201685888	4.71528433889513	0	0.0071244477278511	1.18167115800164	3.31374273902045	4.78079700546082	5.17453575391761	4.76657290394825	0	0.0143658855755455	0.819937692272528	2.20070300822815	3.58979105673365	4.72127030283876	5.50264833019775	0	0.00383129181215156	0.932535262790991	3.00881951151057	4.80035921287237	5.64804353933184	5.60156774055896	0	0.001349319107868	0.762997727311969	2.82219345717768	4.60073788681222	5.2626887192504	4.93458276216444	0	6.6198618971827e-05	0.362846536657594	2.16716313761143	4.26034708291621	5.17978608079626	4.8092362033845	0	0.00175768911242946	0.521216789737397	1.89084938158018	3.34784597996693	4.34676378347208	4.74216276416031	0	0.000264157608010857	0.440177713051039	2.17177197439279	4.15052469041526	5.2636158350434	5.30300338346788	0	0.00383565742270229	0.932272983725908	2.94642967478686	4.59022298224053	5.26658676886616	5.0895745831282	0	0.000187545224956129	0.281607124361493	1.45746440424155	2.99505860718648	4.12813294288769	4.54744093916112	0	0.000421218222102105	0.372422454394628	1.68330431970287	3.22127177315292	4.25099625410811	4.55391749507656	0	0.000777565897927682	0.427346595523376	1.79070040026709	3.39064797280729	4.5537503470347	5.04369144504051
AT3G46110	3.17703274253519	2.2980491987244	4.71412995892473	3.46771106754568	1.58496250072116	4.84838474784286	2.88109139553062	2.26889782427634	4.65949333675183	3.88413021366314	2.17740825145849	5.17888723181692	3.64943860000667	2.136320905	4.90331075288969	3.222091768895	1.80987079798889	4.8273431812951	3.43665242665136	2.1371199357513	5.84556518150506	3.27489891728051	2.26899275858266	5.24623231023324	3.51126499590713	2.08204028142978	4.95210510080776	3.61962381241828	2.04718473580155	5.05569640722133	3.17232314282393	1.98995488134618	5.6	3.86340342237163	2.03036590783623	5.17045638578017	3.72525188428384	2.26667492655578	4.98571021662565	3.54664252969456	1.99426399662893	5.58402539290771	2.95331757494935	2.53100099875293	5.6	3.76926902142297	1.79281727589114	5.71874327907365	1.64	0.451198287757227	0	0	0.0226497292306743	1.15645950973315	2.8020465396114	3.12673543839078	2.4260108398713	0	0	0.25775262419403	1.97220121276293	3.1839975250892	3.46021098945821	3.12372156366176	0	0	0.0247023693815133	1.11725986035769	2.58871755295854	2.81670239186074	2.15053060632541	0	0	0.0292835082914612	1.16967429390941	3.01355050522434	3.86607539198112	3.57716774427606	0	0	0.0419740471228213	1.35362286266935	3.10811701202094	3.64410694768817	3.11801268894847	0	0	0.125891224467661	1.60376411115017	2.90779158462679	3.21067596559618	2.80985207077026	0	0	0.0180945735754563	0.738739345088605	2.14335472052317	3.1738150721698	3.42897318451267	0	0	0.0153391657537845	0.852599151197651	2.42714534848387	3.24448101426066	3.04319853254406	0	0	0.0479011867292785	1.32770206677439	2.97294026934464	3.51008924057995	3.07030954533499	0	0	0.0518101502397552	1.33210966448031	2.99325575597332	3.61809993558953	3.27054695358977	0	0	0.0379825561265822	0.931763073527582	2.26367463689673	3.05400972554746	3.12755230702804	0	0	0.0538559588415888	1.35690423715939	3.1011857322578	3.84907382854222	3.58853602374519	0	0	0.0227903944532562	1.15721032164998	3.02757327268342	3.72512272495028	3.21835365641694	0	0	0.0421796294251547	1.04485072310429	2.53967628962049	3.42002399540305	3.49203895342743	0	0	0.00239793535675263	0.411789291611074	1.71640077628409	2.77820903560515	2.88657928584643	0	0	0.0898883142668342	1.30041160218985	2.7647525419965	3.60896864932684	3.74820453856804
AT5G56340	3.20523255697881	1.5995254234001	4.71446330086092	3.35970044181727	1.82045545492891	5.22272897515324	3.16448721447688	1.6455740040335	4.63467318892719	2.37045755472627	2.19947797161838	5.2325940264677	3.39571865699596	1.83758673781923	4.89668255362457	3.42410388174573	1.58496250072116	5.07432007470122	2.72429652810275	1.67994388219179	8	3.61925664320477	1.74915815660534	5.67588477683399	3.03890538889692	1.93925051023828	5.04533337325761	3.27210221926033	2.21205154063748	5.22825163352223	2.63981388555779	1.66783893184513	8	2.92489412713384	2.05543156824283	5.44182440578176	3.26327669256399	1.65711870586076	5.48294900794504	2.952663860507	1.58496250072116	8	2.46277900159158	1.9608132201974	6.49293196033611	2.87788294344282	1.58496250072116	8	1.64	-0.178281542455875	0	0	0.247245792673108	1.89825225459227	3.00309499506096	3.17889892755622	2.78739345702817	0	0	0.0974480958669495	1.39115752004049	2.77034636995243	3.34259151884583	3.18894017224255	0	0	0.226534523382076	1.88451027544014	2.9925758544968	3.11843695468922	2.66737248953334	0	0	0.0154533354384005	0.674138183804647	1.79675322996088	2.35187014911127	2.20600604895909	0	0	0.115666046059245	1.60623380647795	3.01100891384797	3.39141354081026	3.00859602329675	0	0	0.22542920545345	1.79708494694363	3.02273730896382	3.4224772199585	3.21899721366375	0	0	0.0388508621998453	0.51428959085269	1.22549555280263	1.88789504426147	2.37061188376341	0	0	0.103258762642491	1.32743059657235	2.71763287700475	3.48656753982313	3.59318050363648	0	0	0.0656430689996207	1.23630292944181	2.56564717587331	3.0381352170136	2.7657997013444	0	0	0.020243037888094	0.920065405942803	2.47622739653426	3.24707440137022	3.03978539496152	0	0	0.0396405468010059	0.508535242890339	1.19907043254382	1.83751704961436	2.30098052908947	0	0	0.0299063630006517	0.865598466886316	2.14952801381543	2.85802693966785	2.83555628776536	0	0	0.14011605733061	1.40076443979285	2.62139199706491	3.20319626952727	3.20536512763224	0	0	0.062420656140807	0.650474914795265	1.43023087893762	2.11685010891895	2.60263903595712	0	0	0.0193439350998103	0.498311453427191	1.35232590315179	2.07031599464759	2.42364607513489	0	0	0.0608397535624974	0.634000601106447	1.39400800298787	2.06323750690567	2.53672305530686
AT4G30370	2.15817724445005	2.90011410217065	0.54380975123278	1.47492285688859	2.91416109430059	0.427524045451776	1.48253836174252	1.58497823978621	0.516172630083732	2.02489757167815	1.58496250072116	0.581922925446664	2.46534396452384	2.8176181479715	0.44415328918972	1.59299893562948	1.58496250072116	0.438670404280143	1.52009108078302	3.10652650141347	0.45676475531313	2.55312178178127	1.58496250072116	0.607869920531481	1.73796675158395	1.81953684573671	0.524056166376061	1.85752339025522	2.91539083573669	0.389591523263671	1.54367551211351	1.58496250072116	0.563555619067604	1.83533714346409	1.58496250072116	0.483201596416602	1.47433810574188	2.99659740492746	0.577633447930665	1.03335734576811	1.59087050496306	0.492240451701583	1.5953952290163	1.58496250072116	0.497379501163028	1.6086104716211	1.68219820396203	0.463901094523209	4.7174284238424	-0.0362903636959354	0	0	0.00992953998773712	0.582864760317562	1.81901978810964	2.11228527157322	1.48349390864967	0	0	0.00666917182354503	0.403379760640619	1.25484448006533	1.43635086205752	0.988739819239785	0	0	0.268497820336164	0.961583796672432	1.38925448867606	1.47824710129795	1.3463296612373	0	0	0.122499164601986	0.575844229198676	1.09202269047482	1.52521488424573	1.82335261084567	0	0	0.0140836224073989	0.666995243617585	2.02742196065744	2.44323206308487	1.83915321102538	0	0	0.342512623113771	1.14909502574651	1.55521364882781	1.55023273167111	1.32264715377842	0	0	0.00102974993792686	0.171880487171381	0.905762387094672	1.49001537662787	1.3558102133794	0	0	0.154454867134905	0.726061636422305	1.3768928148499	1.9230895415799	2.29900086391025	0	0	0.129392566001376	0.745122823041978	1.36109836197062	1.68867471404915	1.72087873589643	0	0	0.00288424838980434	0.248775725947415	1.1003981444532	1.78920303174702	1.74865090001632	0	0	0.161447534407194	0.679264312356593	1.15292466533467	1.44123829069565	1.5420942200477	0	0	0.395814260547624	1.32628031734221	1.79280875145726	1.78486482744332	1.52095706781474	0	0	0.0054862033177218	0.410709900685183	1.2931681574791	1.40000955221665	0.88061179686373	0	0	0.111472893303599	0.468010400950558	0.788260568146454	0.975976229931364	1.03331583924992	0	0	0.13285319340006	0.588172865085045	1.05049193630745	1.38182546005961	1.55580052432107	0	0	0.0764555600042048	0.418779139168532	0.841558867274419	1.20632755175845	1.45619878675509
AT2G42360	4.90905906555213	1.59560596808263	4.72276115906662	4.47125508029657	1.58496250072116	4.78461407020523	4.14923549316663	1.58496250072116	4.97889952661701	5.11828383922205	1.58496250072116	5.72726695721781	4.96154780839645	1.58496250072116	5.22216367933791	4.0215877760306	1.58496250072116	5.02201371953602	5.2293605836181	1.58496250072116	7.20303704363873	4.32320346195418	1.73404652052101	5.49229644787969	5.02769825695266	1.69225304779244	4.94302458920533	4.79406045911347	2.0725607765024	5.03252796907169	4.90968079082179	1.83038193411149	6.21490418270552	5.13258913268553	1.67053061240697	5.65353285854304	4.66863368817654	1.90038179046134	4.87527456315936	4.54348882220504	2.22951527478805	5.57711988013059	4.80628296434016	2.03007866278727	5.49741216972667	4.92948083129471	1.71174560583485	6.36565273367841	1.64	0.157208987901297	0	0	0.380787815172712	2.90464081600191	4.59483374694962	4.87131597735986	4.28122330542832	0	0	0.344390668459955	2.60201253901043	4.14801930337603	4.4512348864664	3.96789462709216	0	0	0.2872791615719	2.25234363915403	3.72596312185755	4.14907048241747	3.83798212542343	0	0	0.246007520024468	2.15233690851214	3.97324638763509	4.93729527509746	5.09650646766393	0	0	0.302850928224287	2.47300876902353	4.26084540935215	4.94167589585826	4.76093896853655	0	0	0.272134395980166	2.14995950283366	3.58385554224618	4.02141665076463	3.74841375328611	0	0	0.142170594834742	1.41627257416432	2.9768522778145	4.21188090186275	4.95033689159728	0	0	0.143473112194496	1.72772234350856	3.40491333871629	4.23425494760419	4.24358128909754	0	0	0.261062902702415	2.57923499778645	4.49011594186281	5.02604827639008	4.57410753654374	0	0	0.0633516995070402	1.74625908958344	3.97337043749383	4.79334940403167	4.29504871317683	0	0	0.0778955229000881	1.33179951014558	3.11660048723569	4.39763397058351	4.89540483721879	0	0	0.193671711306169	2.04693797975138	3.95804407129481	4.96832089114994	5.09324449591797	0	0	0.131148351966003	2.13074993970599	4.12934563897524	4.65939756496065	4.08026214203973	0	0	0.0190591099329967	1.00683759124514	3.01425780765856	4.34792043160859	4.45408871440322	0	0	0.0524206362018507	1.42104246117006	3.49663048528221	4.67317674775881	4.69180591154206	0	0	0.11516840400173	1.46469276636089	3.17196504473203	4.3785931334146	4.89418884559105
AT3G48100	1.10582918211224	2.94666974168078	4.72280446380026	1.45511255507436	2.60468366726726	5.2454533688854	1.72240231222471	2.00075460445172	5.80251844979313	0.826817948152475	3.65749459936977	4.83420843036646	1.55051676318191	2.33525989309378	5.6	2.02787525783318	2.59915880817829	5.19807084385051	1.05333919389259	4.5	5.49546146415314	1.84347220418793	2.48568201478591	6.05928695216924	2.02896498201555	2.52960334514119	5.10268009470549	2.08252451708641	3.02632373319313	5.35813513230674	0.903929452882935	2.8761236580278	5.39778368761639	1.97117424339668	3.0162774173143	5.3421180885061	2.03137766503448	1.90029471409931	5.75393040936717	0.995323373043049	3.390048223458	5.6	1.3459589190883	2.82890371102021	5.6	1.98117001149819	2.19615725829883	8	0.4	0.0632249213470763	0	0.000629352547736273	0.0961416607529109	0.529145849338459	0.994842682383749	1.0912932562881	0.865080934141044	0	0.00306247542129022	0.156871913414807	0.648151398701956	1.18698512909866	1.44532349671454	1.3760141184017	0	0.0338685177994318	0.369201422552656	0.909775539169727	1.38639508933901	1.6601423133279	1.71903302106368	0	1.54100114938684e-06	0.00997834175237325	0.204619407020861	0.653209280023193	0.820291885127558	0.586947355511599	0	0.00891460030935926	0.216670714246301	0.709662282895248	1.2161276528795	1.50588747386174	1.53295489777507	0	0.00458529052587696	0.228318863130066	0.927633920583635	1.67673859145177	2.01890483623046	1.90280021010801	0	1.64688692607068e-12	3.85413743918872e-05	0.0200817182462856	0.32812959746882	0.944189689978011	0.95357252010303	0	0.00369657409293763	0.149484749854027	0.618942884902176	1.22694193515503	1.68090557665884	1.84300355916848	0	0.00703263915134973	0.275331056664536	1.01298625392625	1.73553885820442	2.02662318321246	1.87817026637271	0	0.000310256127128338	0.0813207659069553	0.61828174631904	1.4971327732871	2.04211505887498	1.97072916921692	0	0.000347770093480311	0.0491583377501718	0.300396335169738	0.665100099997909	0.884949310211472	0.866190983712581	0	0.000321279793590868	0.0802085520967151	0.597343111907632	1.42970581857725	1.93636480193472	1.86055805607505	0	0.0580746192036844	0.508662712468431	1.15076287742523	1.68089060574055	1.9714537015726	2.02569585070811	0	5.58791977019266e-06	0.0098827831702663	0.159390449656419	0.563264809209774	0.929473761197256	0.969102749532177	0	0.0005606569584708	0.0690994160448316	0.413903459841541	0.932942272890362	1.28793499367569	1.32302335484438	0	0.00602022734056251	0.126169293830793	0.44836154860845	0.897899264116179	1.34861791656814	1.70304526726562
AT5G38310	3.4944928554758	2.43004950405547	4.72316445370009	3.34597475984487	2.22089446397201	5.06020609647118	3.86360517319827	2.25231762951942	5.03939999931236	2.90120115645601	2.29129300888138	4.9370751855469	2.95563136822117	2.5924183489366	4.84621669173787	3.16374454635732	1.99466258710285	5.12537869326373	3.5455718064448	2.52985805105661	5.93168998256916	2.93048928934585	2.14263659551775	5.79249635759372	3.49842775039002	2.64057971725912	4.91689520580576	3.21815583154359	2.63839170723738	5.54455661392879	3.02683069340688	2.72084133923934	5.44085693362556	3.66409844023656	2.50546167016376	5.51099925851208	3.41716591055228	2.50637684238676	5.26890233799449	2.73461327931562	2.22706553721478	5.81881622634478	2.84152244510849	2.83484437590508	5.39933161383404	2.80353291592479	2.23638211548863	5.61326848203506	1.8	0.0440946501325527	0	0	0.00160911844187182	0.933029280708848	2.97304829177039	3.43036333472119	2.52116187551833	0	0	0.00378752713858357	0.870992107908045	2.60713602200187	3.34386014150775	2.94382982972782	0	0	0.00369877860439503	0.983333209894078	3.0128485832775	3.86252072434712	3.36328250570762	0	0	0.00245414548657181	0.76127919419261	2.33153305528147	2.89895874189376	2.41556589310827	0	0	0.000364540832379232	0.574670892465035	2.32560252070682	2.93735395169833	2.21232914795164	0	0	0.0118657461694447	1.01714702199805	2.53132992265586	3.1568654169983	2.89693419892611	0	0	0.000175119242972314	0.286543991059055	1.63033890252266	3.07181136607589	3.54328377414699	0	0	0.00272221081243136	0.526368228440059	1.77373563802352	2.71121332096281	2.91745010612513	0	0	0.000267380813451189	0.591364381465512	2.63392868379346	3.49203624301779	2.70326916770737	0	0	0.000101456442373795	0.293110647533624	1.72454077338726	3.02685136556953	3.10503345134828	0	0	5.35524701208404e-05	0.259145750854134	1.65439289102607	2.89468097465169	2.85087091641492	0	0	0.000356433406661897	0.441482454158692	2.13275338533618	3.48924540963185	3.52970842212818	0	0	0.000444747831354574	0.507214154667159	2.24649639681578	3.36683320748599	3.11884013879605	0	0	0.00144099883043468	0.422465281003704	1.57441685765909	2.50250388478875	2.72469659854576	0	0	1.86030735064849e-05	0.200941884441071	1.50577597909355	2.72791197715457	2.63101237369756	0	0	0.0016702490219776	0.488213811372918	1.74993556237691	2.65651087176495	2.75382190580385
AT2G20780	1.80695959960554	2.5960464715199	4.72404433261313	1.88211196569404	2.55005044414661	5.00014876806006	1.88461431261982	2.53726378846114	4.81277310470496	1.57348534009989	2.59644478828899	5.10793405644205	1.64453125753499	2.03165442607724	5.05931744347123	1.89716029634322	2.2671726148666	4.57119333446038	1.55236404534424	2.21283946884494	6.80926096091552	1.76749216757454	2.11053144383632	5.70980069904942	1.64830288557987	2.19765255886239	4.8118978966844	1.7870650897025	1.79566043312036	5.59263660854715	1.44696896980381	2.09258167664778	6.13023806987932	2.04727221235399	2.77768987040802	5.27035411185614	1.84832026251208	2.23407359635699	5.20416742241208	1.16443059646547	2.05086676937024	6.01197998123695	1.41073395304692	2.25644062518862	5.573504753143	2.15100127385045	1.58496250072116	7.53293915592733	1.8	0.353340730463707	0	0	0.000262990661607001	0.395554040089069	1.50001314404636	1.76914072438239	1.24229469720823	0	0	0.000253533959550617	0.334255947888176	1.39135560729341	1.8821119558168	1.54566307099015	0	0	0.000366095228705045	0.407270138393143	1.52088465956318	1.86789567119137	1.40015874800099	0	0	0.000127512856261469	0.234898227754271	1.08885381430628	1.56916883580134	1.34613990679642	0	0	0.00538647489796689	0.52874043361851	1.33278664998558	1.64367992061144	1.47580800694097	0	0	0.00289009944204052	0.677531351482432	1.7265895827145	1.82015856268279	1.29666459703957	0	0	0.000418156643660007	0.136574796355264	0.598767242040151	1.13159071253716	1.47183543622699	0	0	0.00213914826396376	0.349884239966026	1.11912313284265	1.66063754764592	1.75215979093886	0	0	0.00279481005546629	0.525491354004562	1.40485312138668	1.63726722870799	1.31981545512586	0	0	0.0128922336035325	0.563221785990948	1.31312372176441	1.72777293231334	1.7634321097251	0	0	0.00142066999709062	0.23215121697585	0.79033910529884	1.26376592409493	1.44478990164625	0	0	2.81167194559926e-05	0.187921295705046	1.21027927401918	2.00923260543116	1.82711084862936	0	0	0.00166281520324258	0.427526951237224	1.36002075414845	1.83553385521544	1.69297367472807	0	0	0.00160755026200576	0.212907746989789	0.678538427403951	1.0446874502162	1.16441576223059	0	0	0.000764715167641766	0.244690691194879	0.887867821893091	1.34377182990496	1.37940954896088	0	0	0.018039864002656	0.458170653332679	1.08642974214672	1.6216149881998	1.97077880233919
AT3G62150	4.4184689025708	4.00331400152181	4.72534975858322	3.66453701086213	4.5	4.80655300184505	3.36317902548789	4.31837609672651	4.67165161185273	4.12344633455216	3.64038323822987	5.25371861721617	4.20700241736772	4.1039198069145	4.97914372790853	3.78879564555123	3.64640202707964	4.85209071406552	4.87510120119536	2.08525213566847	7.30705119929344	3.80009194275798	3.91448559298514	5.25556030386443	4.35701429944339	3.75410580108715	4.98732801875581	4.10779500718276	3.71906311045517	4.99336798807552	4.00816419366673	3.94166116740303	5.35139433994561	4.52456498655023	3.9036613283512	5.22157852876477	3.59153282767543	4.5	5.09539099199838	3.45687221205998	3.89206657983493	5.2406339560205	3.76737741958603	4.5	5.25786527282936	3.69062319462497	4.5	5.41076713245638	0.4	0.628919206381615	0	2.34517758110901e-07	0.0184324963822057	0.844008375378027	3.48087137484567	4.29179194080991	2.55528105970228	0	8.90349046452486e-11	0.00107310192612059	0.28795982900636	2.4232247943139	3.59107778973098	1.86782656110368	0	2.79535355731414e-09	0.00391005350962588	0.458475553101412	2.58766986862574	3.18870287747819	1.56991337954085	0	3.6896722842547e-06	0.0267013728233864	0.658745836059059	2.5909752041627	4.05702607629155	3.6458196817202	0	2.7639878431565e-08	0.00637009874567731	0.481899167954638	2.72784327806281	4.2062979241803	2.96126942542323	0	7.5707042879789e-06	0.0460490198973875	0.930526135594991	2.97285274142223	3.76529789308006	2.73005907178814	0	0.0340757689243163	0.513016184548393	1.54914255350493	2.7832385919899	3.8538651209093	4.56087021669556	0	1.4243052146196e-07	0.00779133345727401	0.399000670308893	2.14531912632778	3.72405034268905	3.26981076052603	0	2.0840973932504e-06	0.0286877438074715	0.81115860719201	3.10435176198816	4.35680701099414	3.3396832360662	0	2.82554186206508e-06	0.0304878007877467	0.793291353085505	2.94242934493926	4.10774295514528	3.18161532659699	0	8.28887949177565e-08	0.00599608173308967	0.352299132181589	2.07575992760019	3.85876684224881	3.57828375923977	0	2.11911202332665e-07	0.0104094476889999	0.506175149976939	2.63127759750641	4.45624029697924	3.8381661749127	0	2.64951268749407e-11	0.000431884641757346	0.15673997507997	1.78386773645423	3.5753193556746	2.51505597102623	0	1.78384534654153e-07	0.00807792688149426	0.384249332639119	1.99181106008925	3.39623063968046	2.9622266963444	0	1.46066640773868e-11	0.000277752167770828	0.117591012265729	1.56121122489781	3.65021556935245	2.99540800704071	0	7.94206677743804e-12	0.000172997550814914	0.0838989704027875	1.27598089609146	3.4174409961574	3.2124657266967
AT3G49530	4.00487008796642	1.59361526572755	4.72598395017717	4.14050997139926	1.58496250072116	4.98469859320936	3.71637325779442	1.58496250072116	4.85589672751013	3.76798409793352	1.58496250072116	5.74632312173985	4.07179306392585	1.63235062575889	5.14626215565604	3.78265939415374	1.61729777083481	5.0435715347814	4.72951689201105	1.58496250072116	8	3.84367947064599	1.58688593683181	5.75135344869228	3.88515501000619	1.82762836262428	4.9675905307973	3.62063536508764	2.11479463781552	5.28193138594374	3.46531684697807	2.0128867147387	5.94636109737482	3.99305939440933	2.00517686274149	5.32071078920835	3.89461167419507	1.65364655144399	5.22870391121844	3.58340267431491	2.09524665820041	5.64889350466696	3.36742874547195	1.81894292529975	6.15529948623081	3.85628948619045	1.8253241689929	6.62398694497598	1.18	0.214661860472486	0	0	0.984059344831222	2.78371587065092	3.81287107377679	3.98198041407738	3.60353347724804	0	0	0.923483416720358	2.68936908354051	3.81691144726677	4.14044318160895	3.89691035785437	0	0	0.874679735901124	2.50075447815762	3.48444340226153	3.71081106306198	3.42880756729455	0	0	0.626924304457717	1.9930303186024	3.08782780382486	3.6564977454782	3.75678540501398	0	0	0.786317388970743	2.47079420534329	3.64989202528637	4.0658359013849	3.90184487968062	0	0	0.781945417602028	2.38110158368053	3.44831226764586	3.78215821025324	3.58191441712315	0	0	0.397219216100563	1.45943996801614	2.61325981776302	3.576448817598	4.24678504482912	0	0	0.636074894283829	2.02778530577203	3.14594679733928	3.72838072406945	3.83269783323199	0	0	0.57896432163475	2.25481322796526	3.51268364506693	3.8847944582415	3.58503614514494	0	0	0.243881480799805	1.54155560128712	2.94302150521821	3.59089264546007	3.45864513319949	0	0	0.20456553067089	1.21734102741549	2.43304965076792	3.23373661996475	3.46465569652808	0	0	0.339849917521948	1.81500733146672	3.28084615704318	3.95515709435842	3.84951978317353	0	0	0.700401123388027	2.2818444030155	3.43743432740143	3.88077549113894	3.76211101694363	0	0	0.201711479480035	1.31811711605055	2.65661963342597	3.44890786443814	3.54915988453809	0	0	0.291550249618657	1.31656268790593	2.39642940621465	3.10550128335117	3.36319553430554	0	0	0.27116123397934	1.29158603585797	2.46588546592493	3.34467256729811	3.78708841424309
AT3G26020	3.36687910174966	2.27554931599572	4.72679873603631	3.48347898223032	2.28613039014929	4.93877343875473	2.87547172468807	2.44555864396259	4.69509526382184	2.74928723960781	2.01575367592704	5.65144144337836	3.0892519806958	2.57763111775063	4.96849776822955	3.13310376819296	2.35476291803247	4.93364006653277	3.0863788720598	1.58496250072116	6.59939260622022	3.15181972118054	2.32453204327999	5.06102310242742	2.85969890978794	2.68018194856885	4.86123855761822	3.09337505716653	2.8577532310673	4.9404843121412	2.43969294707238	2.19975294844479	5.4469555380821	3.06945007516553	2.68008977180149	4.99188177179133	2.80166233035985	2.62294286834792	4.92042215752378	2.25696319387892	2.55547457430304	5.6	2.33444625126247	2.80580350159719	5.18915670514048	2.40153328559436	2.50984983787206	5.45040552131035	1.33	-0.15880068233057	0	0	0.143928286692339	1.5515996709997	3.03759796256047	3.3273916273054	2.70994998185178	0	0	0.119619772141838	1.40973078652784	2.96970365695803	3.48155724702534	3.02638071078447	0	0	0.0773314595052349	1.1978319401892	2.57498698406748	2.82637106519955	2.20129804554396	0	0	0.123595937998883	0.985014016687802	2.03175143823894	2.64542841862085	2.7235670538359	0	0	0.0397011400580533	0.94792443536791	2.49100801268102	3.08867991740688	2.61017549930234	0	0	0.0879220678775179	1.20333114055785	2.64903627590093	3.13094496215328	2.69395694059673	0	0	0.28590789190531	1.21527018104474	2.12532711888511	2.74725359986348	3.04343299970264	0	0	0.0865475022578854	1.15013526267997	2.57699662177188	3.15011146119722	2.82630751371274	0	0	0.0285152941696083	0.861746375754944	2.35777021871987	2.84808331051074	2.26656683925186	0	0	0.0134799056845536	0.718765089840508	2.39009311522877	3.09077841244568	2.46808065908377	0	0	0.0724931225737535	0.806678717875763	1.81974873804014	2.3845789326685	2.36809122029865	0	0	0.026093492838459	0.832635276500072	2.40589555183661	3.06940933583559	2.5799494725118	0	0	0.0322233221520115	0.852524252803069	2.28109290429887	2.79816526719395	2.30526782106485	0	0	0.0164324777559887	0.451405963132753	1.42104297232414	2.14000783979727	2.21192654832232	0	0	0.00916369852724667	0.461919907962768	1.62716719410613	2.31713638823325	2.07825657277511	0	0	0.0242084195799556	0.564311450918652	1.63507605261588	2.3299006789636	2.3110815635535
AT2G41730	3.12056458213873	3.6991678559005	4.72790995400464	2.83164860427054	2.83030058084968	5.183957928582	2.89634204106977	2.96368317072343	4.87758203637297	2.79654187301349	4.08350422108313	5.27311741636914	2.67277628738442	3.19537354104267	5.22530733498741	2.88275881519617	3.4264809257558	4.80516067547595	2.87692880873119	3.38137232045959	6.53217029393306	2.65739034386824	2.66255513477318	5.61857017528431	2.96638715590455	3.37396242430796	4.95986263516153	2.63978452139912	3.58576524660079	4.96484970662525	2.88369318136679	2.56522566765854	6.3032287227986	3.40509566302777	2.79120676331866	5.88253168586991	2.67362581119126	3.11080028979209	5.20027252600178	2.24200201372257	2.59265218611562	6.0082090841497	2.62967988655671	3.31174420936724	5.34392423131962	2.77175634418035	3.26222784614891	5.49938106751728	0.71	0.200571690847089	0	4.35361749901406e-09	0.0129983380420043	0.639947374124235	2.493612804222	3.03953948778341	1.89630563209369	0	4.69205254661901e-05	0.109630561977362	0.933369961094936	2.18048046763076	2.8166440728638	2.58589438598265	0	2.17669264447779e-05	0.109019127151013	1.05663493915197	2.42897447880271	2.88801873499996	2.34834088007777	0	6.92964500929084e-13	0.000460487943162411	0.132182627957738	1.29791139180546	2.7145162198732	2.32842277590563	0	1.03273415231337e-06	0.0329968855151005	0.585453994925462	1.84804675294413	2.64483257608798	2.3993478922752	0	1.52004964565006e-07	0.0294175421422999	0.732806684707852	2.31922144774072	2.85208024137873	2.0341256962928	0	1.18666161719699e-08	0.0030060286822581	0.132841044621563	0.799930681049878	1.93273627755185	2.75879645471847	0	0.000112984683492764	0.108932860697926	0.783978763078432	1.82624803998552	2.53724761426511	2.61701884838448	0	2.19164315682331e-07	0.0285303002278167	0.680476933484127	2.2366944606899	2.96515591126153	2.32921992997065	0	1.08834495735583e-08	0.0111621486442677	0.46522084492505	1.88893892006219	2.63879865185221	1.99314724355198	0	0.000145787939555753	0.093311359383574	0.651540634324104	1.60698787519408	2.46048475460487	2.86214551017498	0	3.54426353539294e-05	0.0777937073677907	0.740919387323856	2.01578640169046	3.08890149564293	3.39997685697003	0	2.7622394054799e-06	0.0450557506569203	0.658937273355154	1.91452443495958	2.65276922536572	2.39884487287314	0	0.0001167620256743	0.0825213479313995	0.573203389526494	1.3730236538555	2.01930648137608	2.24198845773609	0	2.03238402262822e-07	0.0181653279867084	0.44466138051356	1.64554839008063	2.56248887538245	2.42299695690486	0	3.03459373224892e-07	0.0187811324180879	0.433060385614571	1.62051885774661	2.63593088958714	2.65266379364108
AT2G32140	6.46010711689584	1.80533405733622	4.72880771787628	6.43487654056037	1.58496250072116	4.90272648453383	5.57737906232399	1.58496250072116	4.96109975573009	5.93753636499981	1.70354616021692	5.42738384641095	6.28961299436391	1.82757812329974	5.10809657140566	5.13850578625692	1.68900782045235	4.92628899231266	5.72357178648355	1.58496250072116	6.09098471759195	6.31779287226457	1.58496250072116	5.26783773846593	5.90388166224728	1.58496250072116	5.24150848567826	6.33431317910317	2.04250548852375	5.26297344512976	5.51392503617037	1.81692090276019	5.8806994807966	5.6853267153739	2.20457355198199	5.08925878367338	5.87163528385647	1.90436263019838	5.00595245646204	5.43212085905289	2.16776775013455	5.35272024508938	5.36118642655718	1.86442947876015	5.61622449339553	5.51623192693165	1.86860986835309	5.68386371712472	1.02	0.259645351998541	0	0	1.46329260406589	4.31778380575888	6.11078576136578	6.41913856534831	5.73051756857176	0	0	1.82841981971254	4.45911027908312	6.03454352961793	6.43090514772282	6.01531963128495	0	0	1.54971464773298	3.80835506823771	5.19334346364954	5.5768392623538	5.25639670243822	0	0	1.15381479028385	3.38152976644278	5.09854568549814	5.87051688828217	5.8342731701677	0	0	1.14555471905027	3.68868047016708	5.60644457502116	6.28390926278401	5.96446773945767	0	0	1.25516072562336	3.39471408283529	4.76913319668254	5.13649650893626	4.78519664178991	0	0	1.07315712356159	2.95294588021856	4.50891014736814	5.42149601059424	5.72170719908925	0	0	1.56632656415425	3.99284670612438	5.64815854720474	6.29162152506105	6.15144613432714	0	0	1.47776463947917	3.75604061375419	5.29760053575325	5.88382305171829	5.73586504889068	0	0	0.721353284611304	3.1023179074033	5.32432560250832	6.29483826002725	6.07233465240511	0	0	0.726929356083814	2.55123910829991	4.25904502476793	5.259622133731	5.50980323304818	0	0	0.516580901732994	2.69383576445362	4.85296324432187	5.68031890414397	5.25434733099177	0	0	0.990125305687074	3.4255322150233	5.28339948288478	5.87161730409512	5.45640359281455	0	0	0.450713428103889	2.34818174713804	4.37335435704445	5.36601097708326	5.24272389150903	0	0	0.722810908919136	2.60731402411179	4.32094848635286	5.22307287285152	5.31461453673542	0	0	0.71558545052622	2.61633305780979	4.38117261861789	5.34442180467894	5.48416530955217
AT3G48780	2.37944455900905	3.03052103843196	4.73629920186359	2.2669709361003	2.84874011420612	5.11101350745459	2.15142425315055	2.43940160212842	4.86713756550789	2.1414466608706	2.2981587208736	6.3082077393915	2.38407308381032	3.21204776200443	5.02245378297	2.31150385300838	2.9795507354721	4.84157899048148	1.92369037816744	3.3349240234361	5.97743376519066	2.0922128835562	2.40049958222477	5.90445416138672	2.26876433767116	3.07273052751784	5.02839765148662	2.17466750175597	3.63299965929894	4.92145425555239	1.75990935392281	2.68815923630458	5.9348237239216	1.98528823700594	3.77156591671626	5.07700303714231	2.00778717637075	3.48729375455532	5.11936111539095	1.48549916733786	3.2377261834429	5.6	1.67074376411027	3.0222126168634	5.64682313842408	1.54986600976776	4.09391866162853	5.4691012728154	0.56	0.160386318911322	0	0.000142613827410215	0.126149407328335	0.994333200641864	2.09656343336889	2.34702000761799	1.80883206016729	0	0.000312299444175885	0.125001225261252	0.842801510581165	1.81600068929803	2.26272150425775	2.04121623141821	0	0.00472774318643543	0.321074771457698	1.18513177250193	1.9391829957749	2.14699134949059	1.88806778201014	0	0.00338075008319417	0.178050524967157	0.711051592472454	1.38149345025084	1.89912275394834	2.12897250718525	0	1.97805527445876e-05	0.0560133104973721	0.687153661972743	1.84353963851993	2.38382276830579	2.00446324955393	0	0.000174529659884561	0.122927717775131	0.929912199184917	1.9825070142186	2.3008920808406	1.86579186017969	0	9.9931720377487e-07	0.00894820502456385	0.201816774862971	0.855507636025373	1.62526448796041	1.92353909091614	0	0.00242662862758759	0.174164787962733	0.74710302556892	1.45886978458162	1.9522941165162	2.09079924770837	0	6.23941476482858e-05	0.0779742396018191	0.740163920376239	1.79746600124652	2.26842325117806	1.9461460622224	0	2.68307785689477e-07	0.0146573331290152	0.439155796094917	1.61543955624518	2.17069633971112	1.61074668748584	0	0.000315116232783143	0.0728029404787203	0.46690006042955	1.10021042435367	1.60305209535018	1.75921060398901	0	2.87075596838547e-08	0.00573153923234818	0.27551118087774	1.29192557951639	1.98159841315069	1.57266914330234	0	8.67730076355238e-07	0.016786751307243	0.390302429849807	1.38713507881068	2.00064693362713	1.69545615694964	0	3.83833130366343e-06	0.0158392960860195	0.253784178665066	0.862461411840657	1.39205603179847	1.44848514832638	0	2.99470089708114e-05	0.0343877580344624	0.362903745408778	1.03336909404692	1.56874143290194	1.64354184144471	0	5.07789517101993e-11	0.000364148532791329	0.0662151341464746	0.626336664213709	1.43294503969868	1.41967823923782
AT5G10695	5.26534680287449	1.58496250072116	4.7376452807534	5.17377085859973	1.58496250072116	4.95606979278335	4.79905070710134	1.61253046690811	4.7074020983821	5.38294950834099	1.58496250072116	5.19166318045149	5.28808737133144	1.60433232455873	4.93987587168173	4.3767620626676	1.71036650906473	4.79452586349499	4.67137721490748	1.58496250072116	6.69331510616979	5.26832453790846	1.58496250072116	5.23037610804067	5.51638686422095	1.70083164595739	4.77287536623487	4.93879544699955	1.99284634058417	5.06593359549652	4.62594638209888	1.67488765799644	5.63019270540008	5.50579718653743	1.78062839434299	5.3959537388347	5.64811569942727	1.58496250072116	5.13275402878322	4.78478306425542	1.79916770515949	5.6	4.72407425356088	1.64096836806551	5.3308165325664	4.71740872680112	1.76613066771659	5.6	1.56	0.371642570158002	0	0	0.565508696899362	3.22786476417805	4.93885653796053	5.23142562266858	4.64435621227072	0	0	0.495236422694015	2.94353510238398	4.68987100850231	5.17291259785815	4.78212810408833	0	0	0.491455417530223	2.93189879198992	4.51338919236577	4.75901595064121	4.18431248936025	0	0	0.45821384002382	2.82954568368854	4.68382062748766	5.36742968369907	5.15518547416018	0	0	0.486776550471865	2.99109371501389	4.79703500995599	5.28640031321137	4.86523895028392	0	0	0.335014416402829	2.45498117522008	4.03071601364148	4.3575475215122	3.85449460855497	0	0	0.21364496382915	1.54990845680554	3.01407790467493	4.05775164666591	4.57855330384692	0	0	0.440169922396265	2.73395589611459	4.55195209376731	5.24670232822982	5.06858799068	0	0	0.438350705442777	3.13736123711581	5.10292655945896	5.4868296497111	4.83632610766551	0	0	0.137802380953282	2.01663409762586	4.14960013712658	4.93616022616298	4.51334592652669	0	0	0.248821693236979	1.95464199179999	3.62511407655238	4.49210979082671	4.58661801963892	0	0	0.243602106701938	2.31797069710008	4.43807177380544	5.42955448592187	5.35719126017728	0	0	0.494790332354186	3.0277928107483	4.96667953302821	5.64012446535928	5.36813043674056	0	0	0.178416581232628	1.82765389686874	3.65854753672283	4.64149983583092	4.7305016696626	0	0	0.323855191324621	2.27664141244512	3.96757010847918	4.68332018269224	4.58502295784134	0	0	0.195278234253073	1.85785991584948	3.63791507203975	4.58056496411273	4.66558238893219
AT2G36690	3.86370465378068	4.5	4.73903968084239	3.257181979419	3.08518716111066	4.93359044929382	3.70183385136483	4.5	4.77798485718458	2.40547663961981	2.67474230999478	5.27346519094512	2.69918240677853	2.56364185517429	4.76970713596006	3.78379753922369	3.29606588703863	4.84706902926497	3.29680028956353	4.5	5.88581114348677	2.90673777062031	2.55457430919733	5.31937592884337	2.59244630262739	2.82902638373821	5.06561975686811	2.74964950297505	3.72109542861548	5.46421302742874	1.97792713803414	2.39193281554074	5.6	2.95513807599775	3.41219138805658	5.2404817087373	2.87787348908124	3.03508058594734	5.44534868484969	2.0462037603715	1.69218635907641	7.00662808277442	2.00924449353062	4.5	4.92499252722078	2.34893282538278	2.92166665648059	6.11691797276206	1.02	0.0361097886750185	0	0	9.50425286455465e-06	0.11434426594315	2.3584290343445	3.67204996771348	1.39538574415585	0	0	0.028053698278268	0.801487469433735	2.52555240471845	3.25371223802263	2.57262971968267	0	0	7.71140768536641e-06	0.0985378928551038	2.15866321877697	3.56979979183395	1.44079687559027	0	0	0.0559683337793119	0.69655236007295	1.77523780376388	2.3776599783867	2.2414542756052	0	0	0.13943921303233	1.19065551518548	2.39333554117708	2.67526296346008	2.17079792230362	0	0	0.0161673520024124	0.798305917429197	2.93378840276032	3.75792321462874	2.70778249309513	0	0	9.28703927216681e-08	0.00439943389052923	0.357296139306453	2.1904694401857	3.27752492883746	0	0	0.0927670852170347	0.920359024745454	2.17307149102388	2.86588018678056	2.75030655232694	0	0	0.0460615017182566	0.746214048355865	2.00221860725086	2.59034211908172	2.25050062322604	0	0	0.000365730159820912	0.124369512714923	1.16851956566458	2.5598843077269	2.5330812048455	0	0	0.0797097218630238	0.625648305882415	1.40541325905511	1.90038807939792	1.94786070748714	0	0	0.00371771836923929	0.33410346479652	1.75356914975688	2.90741904381453	2.56993731647478	0	0	0.0151535422582062	0.470373410062143	1.75376876776019	2.76754940279984	2.73147987750778	0	0	0.23312451858177	0.771407759620548	1.32313129612433	1.73837789446859	1.97464613315242	0	0	2.25701829712052e-06	0.0358176352412115	0.97447511368869	2.00134491994029	1.003166599323	0	0	0.00929566130201689	0.261090622301373	1.05719671698997	1.95104212754258	2.34480849106219
AT1G30755	4.83847012540784	2.13240159983716	4.7390864127123	4.86023525951337	1.85769588664174	4.9602246937073	4.25986866617347	1.98822512676938	4.82718530612675	4.59920686291377	1.68967436957896	5.67119754935054	4.61405583541255	1.98207841137622	5.05804974790195	4.64005462136978	1.68524637261562	5.05646810138651	4.24808676022251	1.89427033422768	6.06526794095413	4.44714967650734	2.01764991139779	5.30210978304513	4.72964421543564	2.45644018571965	4.87449517018316	4.55311807979465	2.66463691483369	4.97946120422928	3.6681867082587	2.28024320307891	5.54005060084428	4.64028389922696	2.50990757914491	5.16351983258135	4.44924828787126	2.11712621772442	5.1580590369378	3.66524113377925	2.36324092323385	5.6	3.61807989693709	2.36316806697385	5.54588086365062	4.02748815282002	2.01780808974656	5.88456059689424	1.18	-0.140667879635433	0	0	0.455232179953285	2.61302489599236	4.44433815615	4.79668718751406	4.0712765950976	0	0	0.687698155229107	2.78344531182495	4.3870220045537	4.85953418295344	4.46798065088166	0	0	0.507045714342269	2.3944364393627	3.89219728705257	4.2461331776792	3.75234762459547	0	0	0.644123362985777	2.31444066673236	3.73692631800837	4.47378746646735	4.57311645620412	0	0	0.482490659353529	2.36989593940051	4.0312311981828	4.61251545330067	4.28024565361557	0	0	0.851909933197078	2.81464127826508	4.19359871531719	4.63895313424665	4.38464040266492	0	0	0.319221733432284	1.59743581313999	3.01045807054108	3.93775250058855	4.2470473977897	0	0	0.371936383307476	2.01850748939533	3.66157382885569	4.40901132995709	4.27567716577772	0	0	0.180779894854919	1.92185453121944	4.07108207258998	4.71768034116368	3.97521656057714	0	0	0.0833213327434849	1.44392264954174	3.67079178164601	4.55276408026794	3.86486538840946	0	0	0.133453530764517	1.19345536256941	2.66801984577423	3.55164150502114	3.59531708085595	0	0	0.115517376075582	1.50197500606926	3.61204288546049	4.62144547267232	4.23669722146379	0	0	0.323331935615866	2.00035533511479	3.72843125032415	4.43722043778071	4.16652969340916	0	0	0.0994666671448308	1.06096957304409	2.55116518363341	3.5143347431169	3.6070091325605	0	0	0.102373810196996	1.07919833965643	2.56486499774551	3.49230217348	3.54296365766632	0	0	0.242567881429435	1.44305023576762	2.86903625649089	3.78617514154023	4.02385151824395
AT1G73500	2.24989361027983	2.08567065955778	4.7394458616452	2.17273782739305	1.82686304366905	4.31785311578662	2.29847804556141	1.58496250072116	4.23340891551546	2.59467173201839	1.99565213967702	5.60267105619615	2.56247686986566	1.58496250072116	5.04476530100217	2.24708998715302	1.74192176032787	4.02417326503588	2.15014709369949	2.86101518007553	4.97640957240952	2.18136986746495	1.58496250072116	5.05213644017441	3.4309057037949	1.65016832214904	4.59956876254415	2.76966079902494	2.52821915916639	4.39925658516861	2.76776259572795	1.58496250072116	6.35409692376978	2.92863328549654	2.50978393890159	4.683956924905	2.66626158937799	2.03922661852727	4.26183429210651	2.49203508207837	2.46049667849823	5.09081516002517	3.10184585625419	1.8559220738458	5.51187008665846	2.80663630004153	2.44266386383508	4.88149731378828	0.87	0.127032569108905	0	0.000855495132734969	0.412357440419013	1.39435197300613	2.10183281614868	2.2341062287584	1.95196986664819	0	0.00595488533855549	0.702353089261382	1.68663893795485	2.14780650205559	2.07894327579473	1.7252177056605	0	0.0234846788885879	0.979057491196774	1.91939297385295	2.28689779074564	2.19690647667356	1.87024965001244	0	0.0010265872969916	0.349386445884313	1.23510757150041	2.0748936490952	2.52681043756511	2.56891718667665	0	0.0172513897773987	0.807304388460789	1.77657144109507	2.37604787966506	2.56218013250323	2.44842795495542	0	0.0120383447251685	0.911593655729357	1.91635172586383	2.24693445950605	2.04675019667234	1.61813728424612	0	3.73607985487427e-07	0.0621913530955924	0.717710288232169	1.74046424110885	2.1499256603884	1.8188265293281	0	0.0146355433646062	0.685470521758673	1.50973544936527	2.02087788164037	2.18102803765527	2.08595831425734	0	0.0206177087739889	1.18502369061396	2.5910174054625	3.32615111498701	3.39164185521355	3.03921805803059	0	3.98286263640301e-05	0.310274187862821	1.65098442566504	2.67967324449688	2.60283134312902	1.89535251321234	0	0.0109598457377478	0.575031184463291	1.41876508170045	2.12743712253291	2.57208274037291	2.75572791648777	0	3.51736509655839e-05	0.263709048948004	1.51043293199569	2.68744591873565	2.88421851553559	2.33087064070012	0	0.00208570377188202	0.694957969118145	1.99514321096638	2.64032960984081	2.49982675950455	1.96134349001378	0	3.05294251865413e-05	0.178320972904368	1.0659507679789	2.07595875076799	2.489400516754	2.27400519147835	0	0.00338526715208092	0.555719430284516	1.66335885113764	2.59308789436914	3.04893259635802	3.06011854921047	0	5.06981025881307e-05	0.246101071683405	1.35572561173172	2.47450686932793	2.80131309624972	2.42565698800242
AT2G15042	2.34649843342921	1.77121640158205	0.518577750796221	2.29527780178332	1.58496250072116	0.538763015723237	1.37841896306923	3.10652650141347	0.594365824401881	1.41080742875781	1.90397432808688	0.552641592463852	1.82958677154968	2.47922512544082	0.431406026336873	1.22844860047952	2.33249890468599	0.533193857298334	2.03161570549305	1.58496250072116	0.506086534470944	1.43140892999893	1.58496250072116	0.594072141009196	1.25517607521574	1.84914663094264	0.480061447343431	1.36700297633934	1.93318259868255	0.720020866640737	1.36208588313482	1.58496250072116	0.604670033164644	1.2677511958987	2.41773208715606	0.522387966683132	0.903781242070399	1.74988320535944	0.512203597525718	1.56157703771963	1.71982979743614	0.537209307120266	1.11819459397997	3.20406526910515	0.549796651703341	0.960289106150777	2.21894750100962	0.691658062337917	4.73949027231488	-0.375425276351355	0	0	0	0.410181055850045	1.97899473480361	2.31118568390158	1.77206410608244	0	0	0	0.453293352443802	1.83602649567687	2.29526866661795	2.02463473775264	0	0	0	0.0021878855692929	0.512463165757273	1.36739775888807	0.967521119241992	0	0	0	0.165906581407938	1.08218399447359	1.40822576758828	1.13601719937776	0	0	0	0.0513374283381572	1.17438126994117	1.82415821059549	1.27590838737739	0	0	0	0.0624482156856723	0.899476152743009	1.20776610385507	0.802248474756859	0	0	0	0.470373973656351	1.75077671850332	2.01128322639922	1.63032531721722	0	0	0	0.231028395178134	1.027233000567	1.40970277412616	1.3650379260548	0	0	0	0.106638912814518	0.772510453290755	1.21185833383297	1.20755845098286	0	0	0	0.0566254164677918	0.58125869193011	1.13794859862331	1.36276699731637	0	0	0	0.256586710281705	1.06360408739092	1.36075778119188	1.22840118666316	0	0	0	0.0669174372153219	1.01015637605244	1.18716706053722	0.654269974746933	0	0	0	0.0644303737142597	0.449851353788996	0.782994098743481	0.90260174820393	0	0	0	0.0967135196801721	0.681144527990636	1.24566854671677	1.52708871306946	0	0	0	0.00291853348095287	0.623155411056616	1.06373191112702	0.433494022477415	0	0	0	0.0300994713791711	0.485678339269092	0.914072376897873	0.90952069312865
AT3G04640	5.02526763244525	1.62363807224685	4.74160365318102	4.72519862875687	1.61355547189792	4.77713954390808	4.55352757535323	1.58496250072116	4.92768408868091	4.6721846288021	1.87987535592235	5.29107183782262	5.0135219516641	1.61668952980326	4.96459783998928	4.30936058026722	1.62027631131585	4.76730909684883	4.79941217875187	1.8235581002713	6.02483292032998	4.85645947326199	1.58496250072116	5.29153290729264	4.96302010099891	1.58496250072116	5.08879056389167	4.97086980007444	1.93043456849893	5.12664953089069	4.97839133323962	1.90219399387279	5.48070810180062	5.17413030269183	2.0795874483546	5.19995325877302	4.93514398281048	1.98720388371607	4.97212800186975	4.73939145869695	1.91145677448418	5.44185837118946	4.99321058801114	1.60879188129511	5.70108553974701	4.78568061414458	1.8931186808819	5.64531581772678	1.49	0.535763171521002	0	0	0.614792262975483	3.10422838898913	4.71328013009538	4.993988846649	4.43656926580895	0	0	0.579680966184402	2.89826726145006	4.41176693714764	4.70383781067629	4.21266069993487	0	0	0.550408639983355	2.69669537445537	4.1644585505496	4.55154078921734	4.19981727070976	0	0	0.218368234057834	1.9792861594568	3.81782890380991	4.63363697569836	4.48212750623556	0	0	0.554245006400206	2.88164506076634	4.54397054661517	5.01298777951223	4.64277346662839	0	0	0.523769724574553	2.64311261286411	4.02747996908528	4.28789564482139	3.82995865174948	0	0	0.177854330474156	1.59959187216892	3.32099477324244	4.44530370357541	4.7992287677677	0	0	0.493861079081578	2.55819985460356	4.17680446838794	4.82644166355774	4.70849418776448	0	0	0.554716070254264	2.78951366567096	4.42146554429133	4.95994931161659	4.69742973234349	0	0	0.222608819803187	2.17379749551072	4.18768983276516	4.96219959903877	4.6345193373203	0	0	0.194076704503337	1.90831572177996	3.86304901224917	4.87192720611004	4.87324815830472	0	0	0.138577325716027	1.9280325622933	4.16418168329888	5.14903344408538	4.84495170582057	0	0	0.208406419052628	2.22189202433933	4.27819197690737	4.93467779181688	4.42857477768509	0	0	0.183841134984948	1.83186768214109	3.70606180108525	4.65173098749009	4.62145331982282	0	0	0.399383877681367	2.27165223887974	3.95682527410447	4.83587121653344	4.96864298318078	0	0	0.174265498839459	1.72620129075588	3.56821508755953	4.61381957348128	4.74109944073654
AT1G02400	4.20709393243277	2.62129529944009	4.74281876480898	3.7063899196886	3.21769454603829	4.76467232762528	3.03871552224984	2.81487409574257	4.74028244248012	4.29392205221765	2.5521569595063	5.36974089745761	4.19404762954729	2.5548995023917	4.97271962646631	3.14197744147621	2.76262113535592	4.49207209312798	3.25660541840939	3.41522472943531	5.58731649286747	3.16863698555366	2.83606815320756	5.29334356873963	3.67522983271519	3.02730620814641	4.68722142295264	3.67855470319249	2.29023982144412	4.72728543619067	3.87572281611024	2.47556099781729	5.50731976555799	3.44727569588743	2.7615592874566	5.09578302396446	3.38409093309367	2.81894259424775	4.72065059926438	3.46594433744373	1.93760874599754	6.38664668399066	3.0475421587125	1.99900117326669	5.64529897107958	2.90803837694405	2.46314908009346	5.80131243980489	0.4	-0.0405157068256223	0	0.0132763137963435	0.635019127449032	2.36592923249754	3.86328593492482	4.17067512859878	3.50843045108915	0	0.00033394436740512	0.171523115084172	1.44168490152251	3.20744466183433	3.6634560362176	2.79931193588613	0	0.00358336541335813	0.332396656925166	1.550462969824	2.75155236984515	3.00729203869	2.45388126382068	0	0.0105583913368929	0.468629700655318	1.86854257211488	3.41927148092578	4.23349803344114	4.14167147127529	0	0.0145048936443882	0.596385802388443	2.19068769941133	3.68650771130285	4.1936851359323	3.76749216074556	0	0.00656352055928013	0.465381933563507	1.87829699144813	3.00214999681988	3.01516292300853	2.28839948644483	0	1.47549930097142e-05	0.030046522608239	0.509217212116741	1.83589693469436	3.04531083787563	3.16331816427452	0	0.00175294902317893	0.206309829682668	1.15960159502163	2.43876214679488	3.13241974135123	2.9886918122394	0	0.00134358016309441	0.282211858864708	1.71473444647053	3.31529012105466	3.60909777440404	2.77898311832285	0	0.0481174905721687	0.889940709650301	2.3951063410345	3.4573536418484	3.65136896177107	3.1941180695354	0	0.0124190739183269	0.446044797350421	1.67242592449065	3.02104576154284	3.78337237489446	3.79916074627048	0	0.00364363940065618	0.308670198352749	1.49214199183043	2.85881543305283	3.4430749785341	3.13440045311182	0	0.00399645780573871	0.373906938041135	1.74187233728642	3.07750802608025	3.34326270008455	2.70896956968142	0	0.0657668350671005	0.658335651550833	1.62166198999019	2.53904841837832	3.1671179347718	3.44462221488511	0	0.0652354639688027	0.696705486146574	1.68602544593263	2.52521785243279	2.97309410216663	3.0276192546089	0	0.00791043288463527	0.287170017641151	1.1143104867424	2.0990742864491	2.75183460648173	2.89938162572036
AT3G28850	2.90520472283325	1.58496250072116	0.532232830768578	3.12901650230819	1.58496250072116	0.497723152737875	3.01698943641804	1.58496250072116	0.393345021965653	2.19662916841247	1.6220803618459	0.656273891775557	2.54024055358528	1.58496250072116	0.276797947376725	3.19539039671816	1.58496250072116	0.498684310068507	2.51144794739104	1.58496250072116	0.441216345465323	2.93350530336433	1.58496250072116	0.59679521185166	2.76084201127219	1.58496250072116	0.481052884226314	3.09163613148156	1.6823881178385	0.471275921214344	1.98176450556276	1.60940566015753	0.390388146695693	2.8798862357198	1.58865523411508	0.519630301982194	2.80312083074697	1.58496250072116	0.410155819152216	2.77995295691639	1.58496250072116	0.556037331316282	2.57803764364465	1.58496250072116	0.582476678011208	2.94236895638853	1.77089172088352	0.559376563702716	4.74347473552069	-0.286295078933259	0	0	0.0154399940871562	1.45922072925496	2.66923743681369	2.88263731842465	2.49051445856942	0	0	0.0135411207279849	1.37388248863419	2.69796879394689	3.12795744965481	2.90122236336644	0	0	0.0168414728241453	1.56305777841486	2.80777531281217	2.97773640775281	2.5264250335217	0	0	0.00571719573984756	0.760199970491125	1.67683624211049	2.13915911770049	2.16423063682434	0	0	0.0116024010690684	1.15630067782788	2.23041687641217	2.54002438098767	2.31412062686916	0	0	0.0170275465112861	1.6076948959495	2.93797128478973	3.16977211878956	2.73592886029534	0	0	0.00626215044481115	0.74310228681706	1.70673484237098	2.31430232577075	2.51055878205739	0	0	0.0121702547853332	1.25177230117901	2.49197316055309	2.92885562522481	2.7539042297169	0	0	0.0119343478553175	1.21130572214704	2.37958488370011	2.75984832270261	2.56074004441231	0	0	0.00448218800911746	0.858730540339109	2.10611567637828	2.88576259567196	3.09015535959603	0	0	0.00615916165960421	0.746721478796088	1.58371688243271	1.95644268235325	1.92251297108995	0	0	0.00726409581537643	0.870494111487214	1.98864074165053	2.67672393125129	2.87988115725794	0	0	0.00940252770370965	1.03137111156497	2.18966491569125	2.74458659265403	2.7521524075335	0	0	0.00407581679141891	0.54198763216892	1.39494297626739	2.11963027112738	2.57667733422571	0	0	0.00608665941074239	0.731875023083226	1.7032845516958	2.34031367019017	2.57251074042464	0	0	0.00202882710443626	0.652658218510103	1.80070624291107	2.63097344577491	2.93692425746079
AT1G61380	2.82346602857297	3.80216802198887	4.74353557579902	2.86172995367023	3.13288057257224	4.95014203835856	2.20245848515703	4.5	4.6539354946778	2.66365635010707	2.94142294155419	4.75487040250685	2.5813256564678	3.95139039342961	4.71992080695399	2.67113361199576	3.78675024046084	4.68242343148799	2.58335149330219	3.6104930522215	5.05797901124546	2.66237216337196	3.86894852926007	5.05190440503088	2.44762929780395	3.64453431085555	4.70531647052625	1.89666419050739	3.99816404497916	4.76484299354734	2.18963722708584	3.47606087847668	4.80763245858856	2.66771695608833	4.16497949817938	4.89115500801371	2.12240761141823	3.08525494195837	4.89521441475219	2.36298888378579	4.5	5.04601575035044	1.98734007933671	4.5	4.77765971191581	2.10423582487006	3.82640395053201	5.02731319538417	0.4	-0.00848665454261234	0	1.46253719096118e-06	0.0243499860678334	0.664047153524968	2.27812477443421	2.76279459117319	1.7899846364521	0	0.000353654064780062	0.131023088143582	1.03341173403408	2.34891572490215	2.86040474793022	2.39102115114235	0	1.03190622831135e-10	0.00104291457943704	0.234675363827758	1.65598777120379	2.05786112377034	0.897543746271767	0	0.00149878315964764	0.226771866715019	1.25344784596289	2.37730236918651	2.63661464539031	2.11604816422341	0	2.61714113166114e-07	0.0133919724934377	0.528649387122087	2.05818157966011	2.50714535669452	1.51580761861912	0	1.90903355322128e-06	0.0272647466669634	0.686429637417506	2.22627252543609	2.58299980163469	1.61256687565214	0	4.7197901575825e-06	0.0254250748335932	0.529962173190407	1.83470309756397	2.5810894409281	2.10988723524719	0	2.93428753143913e-07	0.00987518750098165	0.392399012960158	1.76457730131123	2.66010060037431	2.0748641025778	0	6.94943378125578e-06	0.0382339710823832	0.704463461408899	2.05745577997023	2.38533097302089	1.58436107533792	0	9.54061758736008e-08	0.00741292701991225	0.345183254257395	1.46103706851179	1.85727002834245	1.14324592206861	0	2.3387404211826e-05	0.0484286150336576	0.664715416091023	1.80327196232792	2.16920798926125	1.59811698509152	0	9.81662905799577e-09	0.00370893672209434	0.318292081856133	1.81456764378958	2.65468908705674	1.71049559807165	0	0.000394696824866054	0.115386046016936	0.826939739709065	1.78758436438286	2.11816053887186	1.74677101005431	0	2.12757882155214e-11	0.000330238932811677	0.114125092323351	1.23681537675261	2.36046693857996	1.58114461421427	0	5.45961265209609e-11	0.000637050850327146	0.165499476390825	1.34831079877144	1.93442863989931	0.97408316876144	0	4.06253532774959e-07	0.00972927889985677	0.339497045184496	1.43495937867076	2.1037506141019	1.62895771917694
AT2G30440	1.88079073633261	2.33406989522799	4.74391493785429	1.85094284354365	2.35688630109668	5.06037007846109	1.71773816879132	2.367310595236	4.65042752261318	1.38214544802165	2.22645363966979	5.25983341852077	1.86800924548626	2.31613812590413	4.92537032678948	1.81046127186352	2.60594082617094	4.72605834848841	1.32898890268754	2.16366186440721	5.53716182828818	1.68221333226793	2.5790344800804	5.0452811221244	1.72530542590567	2.3303902510111	4.91966037665819	1.76101306298622	2.39255742221734	5.13759399967087	1.20613095078506	2.42893762114965	5.34463517062478	1.66217684005696	2.73973959931561	5.03468328166811	1.71743185124584	2.43621478275403	5.10356037524341	1.34126379515908	2.26321020498949	5.6	1.27454968123232	2.63409087896458	5.17733463136722	1.40777777485305	2.57461136473185	5.55906788192864	1.33	0.127299070052337	0	0	0.067103114835051	0.823839642116295	1.68037373626344	1.86052423054671	1.5081100123206	0	0	0.0459304742126525	0.656670468342	1.50506970661495	1.84993294768957	1.65436231443626	0	0	0.0610169323810981	0.778602979612482	1.56668053552411	1.68111213564707	1.30871048154705	0	0	0.0435521585001573	0.491943506180231	1.08437277631438	1.37056145538421	1.30415651993356	0	0	0.0593872496338547	0.743986170562554	1.5918824978432	1.86643009707665	1.60978347361624	0	0	0.0278640123853755	0.649324813401282	1.58014824621447	1.78223528764371	1.35758756718539	0	0	0.0414209137712281	0.434960568152948	0.973812323255145	1.28836890825079	1.30314985075057	0	0	0.0197568855246655	0.487049994469346	1.31807126619944	1.68158672465479	1.46151751913106	0	0	0.0528248491635221	0.681669233564295	1.46976957255306	1.72359070070201	1.48121331422935	0	0	0.0362605400579293	0.576305586638025	1.3870870566109	1.75601139717413	1.60151029542391	0	0	0.0181266772973435	0.333597497935116	0.875991888008356	1.18562726303693	1.1441484582567	0	0	0.0105472242930351	0.407440860736489	1.26391419935735	1.66176058245801	1.40972207742977	0	0	0.03152948245559	0.550787505189646	1.35635255196824	1.71452742842195	1.54202012774748	0	0	0.02897916584278	0.382829293346509	0.935391679471395	1.28680131474032	1.32036724711527	0	0	0.010471917712998	0.314630656360366	0.935967085004106	1.26729495060218	1.14818403172494	0	0	0.00985785113046899	0.282434685659136	0.895553635799906	1.34239667763927	1.37273706380802
AT2G38470	5.99717058913593	1.66541697951979	4.74796850954059	5.92638141758348	1.59043771234399	4.93038208389637	4.87065916488358	1.60420914139086	5.08140050482642	6.28440755415934	1.58496250072116	5.52098671483905	6.01065696365111	1.70853975067841	5.15544668749222	5.38464090262288	1.58496250072116	5.1501324525206	6.7272498446167	1.58496250072116	5.79895029656115	6.42049006420689	1.58496250072116	5.42673898840655	5.68247692410811	1.80880519296246	4.91027406089821	5.42651636496334	2.13773679603688	5.09660926289848	6.10080051463496	1.89094079715119	5.45463356454247	6.30741423039782	2.2198316620598	4.80166839210077	5.65632158958903	1.93308495716056	4.84628282471963	6.20981989119362	2.0613169548903	5.29444140433702	5.16971944330783	1.87984321366861	5.54003949579358	5.80421106910504	2.08272804496053	5.26234780597064	0.87	0.191403976242963	0	0.0306614565791135	1.9195326557043	4.34425785611887	5.72476432845653	5.97085535022511	5.46165526828589	0	0.0409325044051398	1.93158181139917	4.2122842637964	5.56693141211358	5.92464930844422	5.58384460604299	0	0.0291405652328624	1.47980452811626	3.32274277833163	4.48910103502922	4.86877894430046	4.66817121337202	0	0.0343061381223052	1.68611936843112	3.8970586333894	5.47409980415355	6.19969668365943	6.22230610490806	0	0.0195322011268002	1.55280406413769	3.8521982042009	5.43268967443524	6.001471623338	5.78074871420294	0	0.0345411217825683	1.63557910543357	3.64199048828717	4.92870935844566	5.37786097204573	5.20006929659131	0	0.0328016357649797	1.6517479966176	3.9113277858688	5.6290069642125	6.53162614455846	6.71636129502416	0	0.0364716503232621	1.77668013087506	4.07000753505717	5.66641435874246	6.36067792275821	6.32734740324318	0	0.0117597042881804	1.42047397916872	3.73721894903033	5.27159552943265	5.67902095435057	5.25916136801519	0	0.00105672917346724	0.738345692439807	2.85133410097756	4.72167057383203	5.42162308394533	5.06913350224127	0	0.0054574185901128	1.05752605559671	3.26153059438054	5.12430689785863	6.01435940792196	5.99335261985504	0	0.000830615831518154	0.89333690447214	3.58151213220832	5.77447196002698	6.27907051541913	5.47378986733701	0	0.00561531276737073	1.22647746311522	3.60404800231372	5.24948201817318	5.6447182711488	5.11928933155017	0	0.00185820782787821	0.867119503234189	3.16426600439022	5.23935172704157	6.1643085324357	5.98713600873472	0	0.00474425705106497	0.879261259471067	2.70869420954262	4.28113068008038	5.07021554105626	5.10700456629716	0	0.00151494418448419	0.793487858350825	2.95438929462382	4.91425399878319	5.76941520657309	5.57053060201021
AT2G17110	1.74225294349313	1.79476598765405	0.286709640109994	1.91441594647197	1.96524947298935	0.414894317776825	1.35703626852622	2.7009201158218	0.232275042018249	1.62868906991108	1.8103347391329	0.292920738148128	1.40465405025549	1.72558228640038	0.253640023703579	1.85017994099233	1.58496250072116	0.216728902574754	1.64530728159479	1.58496250072116	0.259408354777061	1.31124193697241	1.61861647873947	0.308627055558545	1.13576723581916	2.79142695516156	0.331206801046071	1.11135199266289	2.36765343631722	0.318656399701599	1.29902121654368	2.57379274696575	0.25519961415834	1.72442421431031	2.28171278390342	0.404217520412093	1.37176180477675	2.04672799828434	0.361952877340714	1.6722183213471	1.89463009597067	0.303706040918462	1.44270077640666	1.58496250072116	0.414968282119565	1.53485934432247	2.25065238927375	0.411664986856691	4.74797184457099	-0.108991300137153	0	0	0.0283559037467454	0.831647990720727	1.58503946910332	1.72764906741634	1.46639979354048	0	0	0.00472562333478091	0.352772182456816	1.05710327576458	1.64167657617328	1.89975502405969	0	0	0.000142936685627097	0.264000601589216	1.10416984028707	1.32975893878526	0.917300277906753	0	0	0.00542308293786381	0.249947067617605	0.718054823407586	1.16972227452421	1.47820145884615	0	0	0.0107726515336992	0.338808897182962	0.828873530069604	1.20309825301184	1.38242170526644	0	0	0.0408061552367484	0.733127936686359	1.43940531787827	1.79741275830322	1.83293781102074	0	0	0.020325926100016	0.418781260930494	0.942916814162354	1.35027088578619	1.57907813486052	0	0	0.0200994908450015	0.424513240195642	0.905960658789489	1.21012700151111	1.31061043815468	0	0	2.3348304092662e-05	0.104691597732235	0.667057997740323	1.11263390201824	1.01865461520535	0	0	0.000751900939545647	0.252649512717316	0.84834631054616	1.11103645184356	0.954711640572661	0	0	2.13704305651425e-05	0.0394107106914318	0.302018546227995	0.754490480185088	1.14129300359613	0	0	0.00033245223183504	0.116197015244847	0.564722858564733	1.14526435773896	1.57069526603475	0	0	0.00166828397955169	0.183916367848455	0.633130811174829	1.07304673178035	1.32435701359067	0	0	0.00279470926444415	0.184507002862357	0.601103809336067	1.05867816985535	1.41586729692484	0	0	0.0156833944276922	0.331236463637509	0.764514023171409	1.12226173653197	1.34535856794069	0	0	0.000236868366549992	0.0769083647433618	0.389406330817113	0.842248167335216	1.24493927065092
AT4G11170	6.06015384739764	1.82827488334735	4.74851785604188	6.34404043609884	1.84605554550557	5.0133980659184	5.44594190221182	1.76736431466842	4.80969984203242	4.79103772493747	1.64371027380901	5.86436229187951	5.99010908316907	1.91696692477796	5.08440560676675	6.07090939221711	1.58496250072116	4.90868733237102	4.65259593258989	1.58496250072116	6.80653573498895	5.71967074520949	1.8594447435355	5.23766214852471	5.10915395946089	1.90440163786805	5.41938658958168	5.49753849209621	1.68769370658017	5.6	4.26307162950558	2.08689573223217	6.01029529961848	4.88559766283453	2.20859555342559	5.41704957086453	5.5883131072712	1.70855529061529	5.4580926540258	4.00006809317841	2.09548475582054	5.98427657255598	4.22163389723737	2.39900401612179	5.29898599416677	4.7033049190351	2.17529383798417	6.58349944794881	1.8	0.0754727924921591	0	0	0.0682488721596303	2.7764708836888	5.48647068261101	6.00715980999915	5.06050522783423	0	0	0.0536648145186763	2.50251707407962	5.38011630275121	6.3438969336091	5.72933027771172	0	0	0.0758231643694012	2.53386692460478	4.89508880119242	5.42087947070617	4.68898902360673	0	0	0.0600834743169916	1.60342610109667	3.44605527563108	4.52933825762179	4.78549544947689	0	0	0.0343059256602899	2.13123570333854	4.92445762278559	5.98452416931863	5.46765274425083	0	0	0.163255274584413	3.08860759173745	5.45555095265042	6.06577397409497	5.49133399998007	0	0	0.0506490668253599	1.22287744386977	2.75660658650759	3.91145528638293	4.51903785822362	0	0	0.0385071322567715	1.99048691607999	4.55873622522312	5.68211634575713	5.40583888205163	0	0	0.0241950742465605	1.5467239545668	3.82318255141954	5.00810127436135	4.94860379808767	0	0	0.0650877848658445	1.94184252520885	4.16007423703445	5.32972407811281	5.43464495552376	0	0	0.00473132543066573	0.737237608198176	2.44137952238897	3.81206288762804	4.26303016159148	0	0	0.00417554198342503	1.01030588380752	3.33472786583809	4.75971004608001	4.68216633233797	0	0	0.0653730398597617	2.04741206775919	4.35536494378797	5.48080358896592	5.46301965990072	0	0	0.00429186517779084	0.692299705810368	2.30294362656067	3.59103467611578	3.99997587037665	0	0	0.00115618204325644	0.722120839826961	2.83967483560518	4.15231995345169	3.9134125328953	0	0	0.00193743004041986	0.506433204052962	2.04642143463278	3.66422493994486	4.57111853170976
AT5G14930	3.03406340423839	1.96040106027908	4.74921477117416	3.32325067737245	1.9418829374507	5.02951576205215	3.05549592984274	2.21721292093131	4.78039183980227	3.05094907048064	1.97628439778881	5.29955984823671	3.0455502199708	2.50243470915331	4.87844022931749	2.94989329294122	2.0906411013595	5.01223448227841	3.04459638220258	1.58496250072116	6.38472254866352	3.18954188247984	1.66470486952642	5.42357626608295	3.43429233569972	1.84102159216449	4.83533952952028	3.24724347328976	2.74368093887337	4.8259952861538	2.29413291210877	2.36693691760844	5.38530193637203	3.41016266226999	2.34281504612839	5.30447096498225	2.99488859111042	2.14284768031503	5.29185799326654	2.47860056134026	2.27305730360902	5.96603854471542	2.73279279896784	1.98498241119621	5.78542005406166	3.00100836584872	2.1881935588509	6.21609629554358	1.33	0.110041752929347	0	0	0.278543858785603	1.67714636001798	2.79635774843852	3.01164133164582	2.59495742863451	0	0	0.265037554601164	1.64798465638344	2.90078158570137	3.32294848487502	3.05711368707682	0	0	0.146022585414508	1.42143759776099	2.73624838958463	3.03389852266727	2.53839353307418	0	0	0.188910951771688	1.31592501280484	2.49024019034595	3.02421147668844	2.92857342168078	0	0	0.0561439657966132	1.06923298521489	2.56412518310803	3.03740763369475	2.51028849444015	0	0	0.164329895212723	1.33075741748704	2.53466921126918	2.94984010439773	2.66976890289979	0	0	0.303209483935407	1.26820364889208	2.18243570977532	2.77596473807392	3.02606643258184	0	0	0.385490229916532	1.64682919143214	2.68356378606356	3.1499560219376	3.12735412297742	0	0	0.386413924993965	1.95640106322009	3.14636906810248	3.42481584106638	3.05447216223044	0	0	0.0265254530399171	0.94585198873798	2.6864966427855	3.225134572545	2.49465994356364	0	0	0.0413561240147151	0.661626233009545	1.67009815457724	2.24859291787815	2.19662091070659	0	0	0.0714889077210927	1.05846124279093	2.56839772248255	3.36746809296981	3.22467392849644	0	0	0.118129208003466	1.12959185903085	2.36950383320952	2.96582471118312	2.85215352744591	0	0	0.0396340170412205	0.574736118937705	1.5191387769019	2.24956176597935	2.47834686767001	0	0	0.124142661481491	0.952856459935528	1.96599003352265	2.59378571912995	2.7237215560476	0	0	0.0550513092374558	0.684807916876321	1.75528254335176	2.62797494636976	2.990268401397
AT2G01340	2.83264748482338	2.35727409031176	4.74988979964188	2.15430473811257	2.7650931477015	4.21605088185413	2.44269143604112	1.74181776867342	4.99573776682878	2.47836715477628	2.44793671912928	5.2200951484274	2.67714016762101	2.69527762662147	5.26448145022717	1.93708418371989	3.23548209424594	3.95791865523763	2.02969660977685	3.78163663917533	4.95775364394586	2.04469562946663	2.54890548757116	4.95604241337344	2.62334619520418	2.13237375510503	4.72866979463569	2.53607371266064	2.41487057132394	5.6	2.11927267752524	2.49824874170721	5.91878972719318	2.01319821155444	3.15514057489491	4.4814114271351	2.19931874734157	2.48007313520002	4.75576258301857	2.15222344191436	2.88352205398024	5.00227708113942	2.69038363494474	1.58496250072116	6.50151743406211	2.27210042965371	2.67934598026613	4.64084197245206	1.18	0.365704915460218	0	0	0.157485696656693	1.32894004902637	2.54738449586809	2.8053815142995	2.3053860236878	0	0	0.075013657220932	1.13069430341422	2.12134820004216	1.82596342964754	1.04140340376818	0	0	0.418471384721718	1.46770271227262	2.21651895859881	2.44268786582642	2.27918858391878	0	0	0.0708518736958167	0.821024903826528	1.91785038530942	2.46141572162602	2.30230736422851	0	0	0.0323299855313323	0.666266685023844	1.91811770466838	2.64519879260283	2.47279978904308	0	0	0.0252952835670747	1.00428639837179	1.93523269053498	1.20304470163575	0.411420729075899	0	0	0.000152514905377618	0.135816692938029	1.23641534135628	2.0280907123848	1.34536183094688	0	0	0.0552463276789633	0.73160802870655	1.6942192806933	2.04402870057048	1.74750096894129	0	0	0.248725467407513	1.4236382238321	2.41459994854936	2.59876151247278	2.19960746168769	0	0	0.0584650013157863	0.694086103300969	1.73652555675814	2.4270385337096	2.49397451616613	0	0	0.0284178657066321	0.434039928024377	1.24651659995037	1.91635877739174	2.11784239184313	0	0	0.0126401322412794	0.630558473353655	1.83392822064708	1.84283712723054	1.05627238233368	0	0	0.0883660663242994	0.945614043658004	1.95169810874658	2.17695790562552	1.75430968351099	0	0	0.0175527042560934	0.535108317586024	1.64751355649274	2.15222100450424	1.78756241209756	0	0	0.346830933471192	1.17330480683966	1.93439091801306	2.4375341427578	2.66499262917744	0	0	0.0585204159070436	0.913504506115711	2.04362135450819	2.21104428188776	1.62980253955694
AT1G76700	2.93611167153731	2.05098111613347	4.75108133337581	2.70695321526301	1.74860301069999	5.19865367473701	2.60224733850899	2.10062919371946	4.76500413820246	2.49408785252219	1.75640243397902	5.9513732975122	2.64907317240804	1.92937097945235	4.98734775115067	2.40730347680493	1.67143330870705	5.6	3.08700384994131	1.58496250072116	8	2.47558335283818	1.77561908082537	5.66008691038877	2.4966901216506	2.02911657985174	4.91446587832416	2.50425263512168	1.95696305978475	5.6	1.97397387289317	1.79176157886504	5.52542726577203	2.44163549138883	2.57605228169143	5.18625783901167	2.3907423750049	2.12074880948671	5.32705957188882	1.78772016474549	2.18365633976584	6.33241381053845	1.95277512902569	2.44102307815706	5.46622638087168	2.45858097377756	1.75294549136131	7.14193748325996	1.64	0.179453380678063	0	0	0.0537729538500744	1.27776636544548	2.63110617877696	2.90818630942571	2.40143326425157	0	0	0.101244477282296	1.20167651118924	2.27370866293157	2.69663113586589	2.56941363399269	0	0	0.0391135808315361	1.08082822302772	2.31188121168174	2.57929875918633	2.12108517630555	0	0	0.0600937330234353	0.816988771232102	1.74574019272868	2.32979152087749	2.49371337238942	0	0	0.0618954051100477	1.11845617472778	2.27278489645391	2.64902015290719	2.37941331320431	0	0	0.0930153945422084	0.977982716397424	1.87832961338683	2.34096144747417	2.38227743068593	0	0	0.0652606645815235	0.680070153979001	1.49530337287606	2.21316233228776	2.72105363277877	0	0	0.0648700419744117	0.889870800272659	1.85216672265061	2.38623662279117	2.45535417793172	0	0	0.043035187585404	1.00901571986863	2.15193920979556	2.49411145485128	2.17208467388833	0	0	0.0342730266773828	0.763278317484431	1.80527422586715	2.4136255786655	2.46997078187737	0	0	0.0526847891149585	0.737606584604683	1.52061223267245	1.92566802889466	1.94070614366176	0	0	0.00247549503187009	0.447420569397077	1.7019027383893	2.42437316752028	2.17947518314348	0	0	0.0202813993889381	0.701258239694817	1.79096663820549	2.35747771487378	2.27458338121882	0	0	0.00527416735246403	0.27504638625497	0.911163937589594	1.49719398938614	1.77111175676486	0	0	0.0030629276539016	0.347209937369103	1.25378462759394	1.88404305213844	1.87718589075064	0	0	0.0351295078681578	0.533182659788777	1.27993674936359	1.92207298221965	2.31669554530859
AT5G48380	3.8706573685635	1.9583999277372	4.75459531750861	4.1062083058043	1.69856430248248	5.1289282450326	3.43676125909401	2.04163514018411	4.70494824047146	3.44980050339111	1.95233810390174	5.06329428064429	3.79302687872025	2.11779788903856	4.80629120388166	3.63958892539732	2.10739471400907	4.82622917073166	3.45007315153151	1.6162797285932	6.20766658585968	3.97017732697692	1.97211444271853	5.1641081183465	3.68788749442609	2.2287643844925	4.81249071052348	3.79693368941326	2.37578645241401	4.94018805212404	3.17975750451475	2.02242456692529	5.2952856115181	3.67057853180587	2.53129945924022	5.03589891975102	3.61571346114378	2.02881288350599	5.22315749296188	3.21764955902032	2.3534214705057	5.41520911424667	3.13156233194395	1.93919411535894	5.43428091443833	3.48022150127786	2.08945957754712	5.60812866406733	1.49	0.318632515597672	0	0	0.208140011585646	1.97246871660559	3.53214575336421	3.84070667765278	3.27093230706148	0	0	0.343180118523706	2.11919349793935	3.57915185094626	4.10028415224258	3.88404339021255	0	0	0.152295256716661	1.702308434377	3.14700356832727	3.39449158218117	2.81225417055464	0	0	0.151264076048682	1.52707605237289	2.94065984462797	3.44822903050137	3.17127844964719	0	0	0.123203338020458	1.68976803113707	3.36963410124845	3.77227624545415	3.18288684910718	0	0	0.120030241654698	1.61609982430468	3.22118110419987	3.62383195726459	3.08080643900894	0	0	0.219836231497589	1.33589687284281	2.46332255227388	3.1783456723536	3.44296576907016	0	0	0.153152564304335	1.65077053601865	3.29091535508585	3.95826064581453	3.71719440777968	0	0	0.083418337549633	1.50490038140533	3.23076296843551	3.66707231145376	3.04630371845373	0	0	0.0447935239586134	1.25619013982278	3.13598386908613	3.79457099127031	3.22035423337404	0	0	0.0957378104783761	1.18933151497759	2.52163909731208	3.14897589905192	3.03431183965944	0	0	0.0207083493110172	0.964598727021541	2.84395745147661	3.66967318227727	3.1591193407844	0	0	0.112219063467535	1.39294650153659	2.92040187528804	3.59504100415507	3.40962572139555	0	0	0.0261656832174506	0.795424902170869	2.25403685262738	3.1389633772542	3.08673101124736	0	0	0.112001490934869	1.18433992274241	2.43774192660131	3.07397889732335	3.04923822493572	0	0	0.0671419462022883	1.04346439167385	2.47558657685413	3.34565214136729	3.43229136041037
AT5G52760	7.13776760367792	1.62324593971119	4.76044475573051	6.67374694011537	1.79782050221525	5.10169912941453	5.18864107889827	1.84098666995466	4.78270744650024	7.88589391062232	1.58496250072116	5.1057369035508	7.73335342716413	1.79651722228299	4.91625410827232	5.38932995759949	1.90887948537831	5.04576169697179	7.53526678057589	1.58496250072116	6.39876399420519	7.72315812604958	1.58496250072116	5.71656787499784	7.92128547961046	1.58610069742308	5.10161077678109	6.95612666928547	2.34834731751342	5.11305844989499	7.31814786836401	1.93106179932934	5.27467634175673	7.92852417959955	2.04634930166267	5.21063436922901	7.32710365603839	1.92830819782922	5.19466114021749	7.56885000324008	1.90046895220259	5.39624525268881	7.31357829695965	1.63919848845245	5.54301221668145	7.77058786276635	1.73948457390906	5.6732186535869	0.87	0.151939181928124	0	0.0452691013821451	2.38543640895246	5.22530843533299	6.81803752821814	7.11076907768304	6.54003706359569	0	0.013197436427653	1.55765046011032	4.17032488987653	6.02589730930863	6.668897047377	6.35470227303431	0	0.00957168560360314	1.31734323638942	3.49965656592844	4.88747138908105	5.1687501706362	4.67654248174271	0	0.0516191176275556	2.43230869346248	5.38962991848076	7.25815680750729	7.88089802594384	7.58312592918922	0	0.0171611549542161	1.96003974528328	5.10254477601899	7.17464178590431	7.72931260853425	7.17088581659724	0	0.00548739256582078	1.09723045950521	3.25276107029382	4.85592398618509	5.38843183041256	5.06245954185417	0	0.0293693763396909	1.5454724366986	3.82437033661711	5.75156147888513	6.97418641788743	7.49418717497411	0	0.0389138090467206	1.94606164775758	4.57658551550637	6.54114412022359	7.53785561157555	7.69777316223373	0	0.0516405888770396	2.44331792768616	5.41662941294074	7.29372482376128	7.91663954511925	7.61365934201833	0	0.000234640359250138	0.623519207410174	3.18140744690052	5.85936619227607	6.94584544739299	6.43015458448548	0	0.00556943730485157	1.2898561054714	4.05199612224546	6.31786513338477	7.27648837353408	7.07058466039159	0	0.0028071698178021	1.18875791912279	4.20458915130295	6.8205979458438	7.89837631751727	7.57027073110065	0	0.00597144112742806	1.34765311834345	4.17159289988445	6.42074758776664	7.30565970260731	7.01626638168702	0	0.00657286656648677	1.3257757474825	4.09918922161355	6.4172900690212	7.48508655701639	7.40156187651154	0	0.0293079142670811	1.80564727787924	4.38854366849257	6.29951700509841	7.20115491044417	7.24443874763132	0	0.0162930835740543	1.57502884878628	4.263447900216	6.44592381565772	7.57587180989147	7.73044133551595
AT2G39400	2.92396178576649	3.45764899372301	4.76268494079033	2.45791332379202	2.87005743466581	5.13589871832044	3.03954785532451	2.79480373461996	5.20619320065084	2.61914706478839	3.44086418170524	5.12701696589313	2.5093645737753	3.10935948845779	4.8762987436507	2.97645141707927	3.07775084352289	4.79802153385155	2.91481601706621	2.27387723238418	7.3496779836657	2.13604138085306	2.29413752227399	6.00041427525334	3.14714017606564	3.04366702706902	5.08319491336911	2.78658376149842	2.68658217958666	5.27313660202879	1.9023260225935	2.00710752750228	6.25424381304462	3.25037830974194	3.71980983089603	5.13202460549429	2.87271345544708	3.55893652462634	5.03593045181924	2.09900585975054	3.41931795193294	5.19450895616742	2.13491644374181	3.41434658416696	5.18760292205651	2.31001099794493	1.79487297423791	6.8653508175232	0.4	-0.158037207503896	0	4.0014832218674e-05	0.0727778403349598	0.940904758689723	2.4592032216279	2.88256202483	2.08351744217592	0	0.00132323028540273	0.170282289760899	0.961884190474037	1.97839394449668	2.45141066685066	2.23784985087239	0	0.00236113865510108	0.232496221765359	1.20798499964306	2.42536709435948	3.02249123311071	2.82537862882002	0	2.08092225072963e-05	0.0409448352733857	0.609884231036649	1.87427368310025	2.60967143057945	2.25447149156713	0	0.000407243162514627	0.131741844912249	0.973340532281898	2.1200035127798	2.50219593777995	2.04119454482931	0	0.000670184587961108	0.182680125672537	1.24764382788365	2.5883512477441	2.95386700447644	2.35108959364358	0	0.00805018057052726	0.199609753965669	0.740167358743629	1.48514391303521	2.18989759271264	2.68177423091425	0	0.0113748887251721	0.260854095287789	0.864783126085091	1.53444749240859	1.98988642696912	2.13604135803304	0	0.000596288170931999	0.15488809515576	1.11144420413171	2.50032089296467	3.14350090230959	2.78282946521333	0	0.00370970638280513	0.251812126103643	1.1562335219194	2.22306026403936	2.76196265809059	2.63725748645864	0	0.029432948691625	0.339731449187068	0.878702885417405	1.40152959813769	1.75409092458642	1.89675472108043	0	1.61791168002149e-06	0.0189657781858726	0.534320917895583	2.1435142883811	3.23472019090182	2.70739052458314	0	9.09479427209171e-06	0.0348882739627333	0.64039402331365	2.09104913801362	2.87177819366007	2.33976223869995	0	1.79139094228447e-05	0.0320549894387932	0.470255963601728	1.460501610758	2.08185672473088	1.85562523418236	0	1.92789259889026e-05	0.033433574087152	0.484097505712272	1.49269323353871	2.11871614546854	1.88381993459084	0	0.0611982478416894	0.470881160155493	1.06605870162917	1.62531147569053	2.03216516361396	2.25451167081743
AT5G56970	1.80802885348313	2.27408036749835	0.422959855348682	2.40617171146336	1.58496250072116	0.460275699076293	2.36335390454138	2.38191668407541	0.426615159715723	1.56696381097644	3.32496649887186	0.51053304475932	2.00370773657836	1.83874944055879	0.430495189527768	2.24837410204047	1.58496250072116	0.574023229661562	2.54112238149834	2.83755516341102	0.340260505958266	2.0501820188237	2.27159870979093	0.507781598760682	2.11548916749972	2.39237357939595	0.456618707220781	2.55481716560156	2.06956853736304	0.334808772180856	1.44545349394829	2.79200359621056	0.568595732609467	2.57892766741841	1.85141448002253	0.600266781070014	1.99323018663871	2.45075269668347	0.291398996940741	1.45866926194202	1.75923520615163	0.716371188225608	1.85278600772373	2.12355196656551	0.39279779918438	1.551775110981	2.07689034800994	0.469800635283428	4.76457319627719	0.140043714893713	0	0	7.61322654385166e-05	0.474016071764392	1.52517931701923	1.7856100413018	1.36253523771185	0	0	0.00301088197576698	0.411893191789119	1.09060592119856	1.70485587101413	2.13208126066533	0	0	3.24913038745224e-06	0.0920981270184907	0.643387794276005	1.48141100864588	2.13198978112734	0	0	2.85517617544722e-13	0.00106417534948653	0.0742847163805698	0.481379748105405	1.14021789786229	0	0	0.000564395707733481	0.293976500329261	0.949674810938956	1.55577539512391	1.91187061313351	0	0	0.00721764642975989	0.801610282365693	1.72315089984134	2.18685467549158	2.22030583991367	0	0	3.63024227355253e-09	0.0129660605419713	0.250734603909853	0.959589636949942	1.84957103210336	0	0	1.239767043404e-05	0.131172482251588	0.729071130530946	1.47769979957687	1.95389274757687	0	0	1.64579422348165e-06	0.0556441096432649	0.430250678062389	1.08558985869282	1.704824405778	0	0	7.89657893542736e-05	0.194550843907474	0.8740601080683	1.69099127125745	2.2898719615355	0	0	1.56006692553694e-08	0.02502735948953	0.336922380537602	0.951771509572891	1.38807887690283	0	0	0.00040803153083322	0.250771886146376	0.898214946232103	1.61801385349204	2.17869106815374	0	0	3.38103342891409e-06	0.141647890951581	0.884933644440178	1.70389729616139	1.9931547520108	0	0	0.000589665013666604	0.202278848031777	0.628254974644458	1.04083158161036	1.32147289478709	0	0	2.37457700335974e-05	0.0922558571311709	0.476674117355854	1.0167800038195	1.49124077431733	0	0	3.16709735022202e-05	0.0874601672874608	0.422258493989051	0.872960122812888	1.26021712556318
AT1G24145	5.21139594423832	1.58496250072116	4.76512206119375	5.00198299809791	1.58496250072116	5.20318172162587	3.39327574707866	2.11854238753282	4.76939357821995	4.55718526865031	1.80834218812238	4.9198121698828	4.88902518298818	1.87568838738257	4.84759016903879	3.49723427431686	2.3742704440249	4.7445838715252	4.95284021239407	1.76824747892535	5.64550301082352	5.24581399943277	1.58496250072116	5.50732197122103	4.75323672986765	1.58496250072116	5.00826335203741	4.52270558963735	2.12854276662767	5.12992445308767	4.79436179015624	1.58496250072116	5.31604761580387	5.36635112170476	1.84819344224697	5.07211927943753	5.04769169371652	1.82593973372214	5.10575818746819	5.12556927615953	1.72628764566678	5.56222901542678	4.72240999573388	1.58496250072116	5.4669225772665	5.05229150368227	1.70415919620972	5.43558709565189	1.49	0.851313228816663	0	0	0.683867972097652	3.25520007862803	4.88385898710448	5.18587191714623	4.6489247578608	0	0	0.529760671533689	2.71002223131895	4.36964342911916	4.98646053749557	4.80408667693662	0	0	0.11349781200906	1.54180605497681	3.04131468376892	3.36658736297101	2.80823223738969	0	0	0.325566978336207	2.37369467280637	4.08163046039738	4.55411731586061	4.11127698856378	0	0	0.307241620099618	2.51593637938203	4.41145686709672	4.87598883069269	4.29924447306168	0	0	0.0510435920945747	1.32507123135516	3.07172370244975	3.45465490372988	2.72633800269404	0	0	0.262615200802887	2.00547968711526	3.81775768707958	4.79475039911736	4.91196047968173	0	0	0.484620011860873	2.58228364874458	4.33697134394837	5.15516299818831	5.17333153632292	0	0	0.552272293236169	2.74212196543236	4.29141273318379	4.75321046805184	4.44473492042326	0	0	0.108695791117731	1.67392174452541	3.67852735046438	4.51276152378329	4.1611645357954	0	0	0.482146731589046	2.50595267525436	4.10531521807133	4.75985140276622	4.65921059856005	0	0	0.313882374894974	2.55489749645359	4.63458740920011	5.36348503280553	4.98056619643693	0	0	0.307214177386442	2.40780055557844	4.34158074901681	5.04208925760053	4.72057553632013	0	0	0.318967611834063	2.21760847772197	4.06626496287362	5.00269084635752	5.06212339477883	0	0	0.444028662037346	2.35405842158752	3.93372027915488	4.65224903233668	4.64509386803188	0	0	0.355503838673644	2.32745580704031	4.1373065090981	4.97773280326629	4.94672869026242
AT2G35658	3.72763773334317	1.58496250072116	4.77093155582624	3.04939586296229	1.58496250072116	4.91547082558463	3.23329864868578	1.58496250072116	4.99727899693116	2.73975850670295	1.9047390508922	5.55151718306365	3.18777646195833	1.58496250072116	5.6	3.19507962214264	1.58496250072116	5.38970386110764	3.26723779667502	2.46812119998195	6.87700329077503	3.30313257057289	1.58496250072116	6.86999997787089	2.79495225745192	1.58496250072116	5.6	3.02078566108569	1.98699362743379	5.10209744379804	2.85785196530399	1.58496250072116	8	3.26960091182061	2.33782113533888	5.75945516200226	3.12084677573363	2.03552083871216	5.33518140613306	2.56327473293279	2.2051138845017	6.31299860775205	2.35048964858709	2.45251134054592	5.37261339287111	2.66979859926742	1.83284449633396	6.13840390128543	1.64	0.364911434317213	0	0	0.289340105216917	2.18001537090256	3.46564321501448	3.70865559842181	3.2967729185738	0	0	0.218471878963978	1.69312287781451	2.76856539481124	3.04739993556653	2.78640343456713	0	0	0.221679937385801	1.7437373475086	2.89407060865834	3.23329652595803	3.00069478482735	0	0	0.0474866288093986	0.903721321808692	2.03358207470289	2.65838679372581	2.69419833536332	0	0	0.162303849303955	1.39785134202563	2.54019191562778	3.10728029487537	3.15743346211388	0	0	0.17959348781009	1.50356214656504	2.65598462170387	3.15818879538977	3.1195395470021	0	0	0.00119248600779302	0.207618210372449	1.06283631969148	2.21847934091076	3.0412050989231	0	0	0.100769347148879	0.981122111886331	2.01553830564831	2.78719535008076	3.20172211727154	0	0	0.142303425418528	1.22559652805034	2.22716843971659	2.72437549443557	2.76834837323194	0	0	0.0524488081664894	1.1452439449547	2.49229523750419	3.01681654678607	2.77398527872191	0	0	0.0604162895795861	0.629587755820397	1.38430526511354	2.04887671940727	2.51906665820394	0	0	0.00674582582951496	0.552600661809277	1.93028602436836	3.02195846685197	3.24791108047823	0	0	0.0375379208177738	0.998678233443912	2.38288809338025	3.07875295504801	2.98393693809645	0	0	0.00685549246333017	0.384500383621869	1.29925238433116	2.14847602222792	2.54162684342642	0	0	0.00382561999195477	0.441117891194876	1.56644393620348	2.29499034217849	2.22047925927055	0	0	0.0436452921901401	0.744144615185833	1.72838511260681	2.41767091648642	2.6664946860525
AT1G07000	4.46931364458422	1.83655631907633	4.77174539297125	4.65019563855824	1.66464604687356	4.90499199006189	4.35030417029401	1.7183456939956	4.79725192361092	4.52593675270914	1.80526324484595	5.32012808864713	4.9725812574798	1.68501563496373	5.11035947581025	4.27410295441021	1.82390847048357	4.87263548323001	4.02238909605317	1.86372930699137	6.1310249440501	4.49306592942735	1.82940681050419	5.20661284896028	4.81317523144521	1.99538362754823	4.85317645588816	4.44511644333479	2.35692392447746	5.0506851596033	3.98996058531165	2.03254127364143	5.46275897675648	4.63378327469982	2.26687988828255	5.03451161243268	4.48152756562471	1.88947936982828	5.01738773634407	3.81499677586691	2.40205078100264	5.25151872507341	4.2345300701787	1.87181009026603	5.34245983386089	4.29426724948567	2.08933519056822	5.33847728260258	1.8	0.496154216169543	0	0	0.0476505851076051	2.0105877549224	4.02210906923923	4.43716961787624	3.75832609183612	0	0	0.0921232379306737	2.23701520983169	4.14409514397652	4.64556748493404	4.16666990279451	0	0	0.0747997019863775	2.11068584043119	3.94004099748216	4.32853907016935	3.75800700754878	0	0	0.0371684878030588	1.59880772792998	3.57070549891304	4.47647502875918	4.34284805168844	0	0	0.0794928476532208	2.15588445332721	4.2283576812089	4.96632382422772	4.64544988480192	0	0	0.0444820010043522	1.84470430268397	3.76354605195949	4.26503456651143	3.72284854772791	0	0	0.0148827128552977	0.916045709755351	2.4663912017869	3.60497695662339	4.01743343484133	0	0	0.0356421692369813	1.63570432216195	3.63423137804217	4.47112044458945	4.2310128404311	0	0	0.0228425011620551	1.81276188950641	4.16666299286436	4.7970918209126	4.06306738683187	0	0	0.00216656358999139	0.984246360412476	3.3696268581766	4.44286589663543	3.8348970518038	0	0	0.00926003842101774	1.01284168227296	2.83632500858782	3.88379426873426	3.87079554429832	0	0	0.00407929351312715	1.16301876729359	3.6085645467663	4.63277048401388	4.01965704232409	0	0	0.0308776336524033	1.69598579901496	3.77017627155476	4.481349899484	4.03400734723598	0	0	0.00108069999902333	0.674941772117445	2.61915394703019	3.76962737180131	3.49285709119918	0	0	0.0249153536373149	1.38097527254079	3.2680483663715	4.17861155085677	4.06507800433904	0	0	0.00802855248767919	1.0923403627978	3.13169800225469	4.22645312241709	4.08211250706977
AT2G18680	3.57494501941954	3.16093518701818	4.77218956523255	3.74604038849248	3.05842242900423	5.26645395908649	3.91639381899467	2.6403689870416	4.90333224308015	3.68505958687229	2.66025257125808	5.61057750548207	3.46185549562455	2.38016296270561	5.92888106088332	3.81992534380694	2.16294784381953	5.22749188415081	3.77528347978569	2.01666409958044	7.99478659262716	3.14040217192424	3.04275537473887	5.25685797684366	3.79228674062592	3.0573312902329	4.73080778460336	3.58457915724435	3.41863450087511	5.13975769607569	4.06913644483601	2.18096986785778	7.79755533698192	3.88575795843197	2.96456721995117	5.3209476864167	3.6715513984528	2.11269730754992	6.4835336457691	3.69732282915792	2.76945365301374	8	3.62188065787502	1.82753968176117	8	4.45336220377618	2.08406544719626	8	0.4	-0.165841740657027	0	0.000476133053105409	0.187312993239155	1.44049249115554	3.10561263285349	3.53787664828793	2.74354732894515	0	0.000502018288861147	0.147614439402046	1.14976987068879	2.76973361872558	3.70355360708863	3.47273915403447	0	0.00957018763126168	0.508138456924282	2.01805898752306	3.46683025036423	3.91173964423551	3.42564685510809	0	0.00413026031608525	0.27492153384612	1.3113457118196	2.66843679008729	3.54174908092976	3.63324532825023	0	0.0129157601215645	0.37354851267996	1.3452667405188	2.47089368211581	3.23759090928321	3.46066134179237	0	0.0568946132292272	0.839068185845061	2.20947862692129	3.33393406038068	3.80472220718743	3.66908175622583	0	0.0273634107745818	0.363633917441693	1.06860181277115	1.92825276062856	2.72439418916101	3.32141752016588	0	0.000475454899172288	0.130000247242812	0.984481009308593	2.33922025386482	3.10760849627287	2.90767704936251	0	0.00107596884778972	0.261363078902215	1.6870051265475	3.37109850012663	3.74110312396096	2.91228071113083	0	3.39256095770024e-05	0.0590732582529724	0.845429857055075	2.56357228643115	3.56920364492692	3.10809479352418	0	0.0145894954979459	0.289837360024263	0.999828126545802	1.95865181332529	2.8888481368439	3.59068328239952	0	0.000922463989734925	0.183402224319185	1.25257429015859	2.87757537139509	3.8273815182954	3.6616900338175	0	0.0332275529300815	0.501735177270159	1.45946596069442	2.49313601183129	3.26094002242982	3.63104183285814	0	0.000301644902467375	0.0422183579066204	0.331023386139993	1.02256195401124	1.97973642247036	2.89194772660205	0	0.0585664222336674	0.510385395893982	1.25820511948785	2.06236580494042	2.75470865607041	3.25226558155163	0	0.0235551434714141	0.369044836393597	1.16171066393732	2.17699849435678	3.14504582174614	3.88395610928785
AT1G17340	2.20064296294158	1.93948866712692	0.290235712978073	2.55739523246786	1.78193031565255	0.2660372586885	2.35708249715401	1.58496250072116	0.248343839474573	1.72142787672316	1.63320602753995	0.245921053415113	2.14178010402694	1.76982498156518	0.181968697308495	2.63174762382941	1.61103414787695	0.40305833879225	2.04321792426204	1.58496250072116	0.275033710740143	2.42014492842848	1.67871111396941	0.284537907465364	1.97846999581518	1.90389906995385	0.4027369029413	2.26630078150685	2.44081615816862	0.371182926256508	1.39279835894712	1.92258267291749	0.276354332649021	1.81027258207783	2.39120353071305	0.342240973873044	1.98520943370562	1.58496250072116	0.292223240840185	1.29300273508958	1.85708580651412	0.332810168222182	1.33946191785075	1.74312684628013	0.345660889029182	1.64114903915009	1.58496250072116	0.320802128420505	4.77326876984947	0.262579094993733	0	0	0	0.688987187872115	1.90567207691501	2.17999578535563	1.75676169853715	0	0	0	0.854596504439978	2.16049636677821	2.55608236288566	2.23737244357455	0	0	0	0.957681347741496	2.05084694207715	2.3562149257429	2.11439376348141	0	0	0	0.56652832378397	1.36368898547022	1.70602101853416	1.64614862430291	0	0	0	0.569695131700971	1.5934989519237	2.10462733157159	2.06387076774478	0	0	0	1.10799004871639	2.34639385624676	2.62082568090765	2.27106378905702	0	0	0	0.319875593025826	0.947252064717916	1.50494091593823	1.86750877971741	0	0	0	0.558424863719107	1.5741553081859	2.23596516567932	2.41971737503987	0	0	0	0.596442209429877	1.66301663640195	1.97439078587154	1.67045287412787	0	0	0	0.256112593227304	1.51532306827516	2.25758993258957	1.94589402698985	0	0	0	0.173526210309681	0.693033073903845	1.16079488383644	1.37722326811112	0	0	0	0.303404394895182	1.4290346443201	1.79451285223391	1.33362149222798	0	0	0	0.609383056365753	1.47900354871501	1.9258279708431	1.95864206463916	0	0	0	0.261544988588456	0.852516518506846	1.22807001814191	1.27943677023119	0	0	0	0.223694977411845	0.724958434788451	1.13119812747203	1.32069642365753	0	0	0	0.300176455028035	0.856650610204309	1.3115965494032	1.56850575116845
AT1G65845	1.58981262068665	2.28002135862537	4.77877324069625	1.99404891648852	2.13351919752113	6.22393362517315	1.65064492762424	2.13003533533126	4.8743262354105	1.73950283565939	2.3577534392465	5.88393401951523	1.75481750331386	2.27726508201828	4.95559105724252	1.72211969179664	2.78103366590502	5.25755774188825	2.03302606549317	4.5	5.74570319396987	2.34475494898742	1.95122940341321	6.14063851648806	2.42178214315133	1.88155497069693	5.72261878153238	2.1020599968982	2.58055912545465	4.95467771005738	1.76559700043804	2.02327603537888	6.09082347942469	2.48023812248709	2.76631439421828	5.56497306465546	2.58508757020262	1.73774761162929	6.25288688385103	2.83767058254716	1.88787572787096	8	2.51197187504715	1.88336175916687	6.58578895261649	3.09209968519687	1.68947895522032	8	1.18	0.380159136630955	0	0	0.104059779402038	0.771450046257702	1.43006592141427	1.57871991916416	1.32539447439661	0	0	0.0722762322983798	0.550004492356601	1.23868134661604	1.76939748331287	1.9871990322768	0	0	0.141588408459142	0.838326861926002	1.4745975613863	1.64749368039891	1.44827302758089	0	0	0.0388947660751341	0.434051521851051	1.09963985153149	1.60017910599289	1.73735479716983	0	0	0.100161044990606	0.776922253124817	1.51191196144776	1.75435414764371	1.54911933307481	0	0	0.015224311348476	0.389664539421865	1.20814115844354	1.70117810568201	1.57870190708166	0	0	7.69940201451743e-09	0.00207917236114197	0.236439885645799	1.46994124814485	1.96830963782253	0	0	0.147292634042778	0.812664201424087	1.60012634179264	2.14322158257067	2.34200270746409	0	0	0.220574259559491	1.03869542647602	1.86376441850853	2.33133268719585	2.41016079974432	0	0	0.0516382242320831	0.73241594958226	1.73380065337475	2.10131127340779	1.7881027281583	0	0	0.0940079861252461	0.579965582363065	1.18917552967326	1.61511065632861	1.76466015241214	0	0	0.0165079549850589	0.449215536055208	1.51837699540678	2.35278276256082	2.41464537695747	0	0	0.259751490231093	1.05488368152589	1.8508992369076	2.3728707141777	2.57733954219854	0	0	0.100038378820236	0.579937560083221	1.27362045815095	1.94565123982092	2.45368996019934	0	0	0.154213547737485	0.800327618789783	1.58001709392063	2.17318506459259	2.46954989920034	0	0	0.196437668609928	0.835746148714174	1.59802538312871	2.26574376243162	2.74301057471819
AT5G66790	1.59176334089343	2.46530555248829	4.78062930634254	1.93142590290102	2.03718949313724	5.29225451720535	1.37289172441227	1.58496250072116	5.622329432795	1.20244998580562	1.58496250072116	5.92255464241928	1.59464660892496	2.54944059370072	4.66704135497208	1.72549349379418	2.43594708080568	4.60165498112121	1.79706500841384	2.1721755346971	7.90868625145315	1.76350077767526	4.5	5.22741667561272	1.92311907093984	2.61094875167177	4.45955189818905	1.26275950559861	3.43117492961601	4.91362666194378	1.36154099763459	2.05704320535911	8	1.77551794899383	2.61296123738772	4.92637573356679	1.52047788635535	2.50085401423592	4.9058405922718	1.73407613088025	1.58496250072116	7.82744992165649	1.72320988943624	1.86225548012411	6.48490464815142	1.52495352300793	2.49718051897738	5.6	1.49	0.175526359099918	0	0	0.0158375403800479	0.542910676453671	1.36756628506985	1.57651766883939	1.23932866050501	0	0	0.0555569847469935	0.713849954664491	1.52812239700042	1.91284030545655	1.84105736742354	0	0	0.120719387480745	0.652224371161159	1.11070065561178	1.33865996523597	1.36212066974437	0	0	0.0934437380490365	0.521683383920629	0.918002388676309	1.14328330012365	1.20208719031435	0	0	0.0130624476227365	0.550460643474621	1.40754893516236	1.55538409189291	1.13961152374733	0	0	0.023660959461725	0.688379202371625	1.56925162398027	1.66893057963644	1.22183043754279	0	0	0.00629992611673471	0.164165619119337	0.564914432026658	1.06031270247289	1.47894862779125	0	0	4.46267351196812e-11	0.00214665134245797	0.390587426573743	1.69140652586549	1.17399985839007	0	0	0.0163202935710657	0.748127138597771	1.79610695646498	1.78314310888006	1.14871194175227	0	0	4.22401776647229e-05	0.0994857509617936	0.824489477978265	1.25889745867631	0.839459029956045	0	0	0.00799758064682194	0.15217065615875	0.466796128116075	0.829132212368716	1.12693132184545	0	0	0.0079788264067616	0.465193307265508	1.41351117797775	1.7734630024916	1.44278771474765	0	0	0.0113426231568332	0.456100645987616	1.24465267204914	1.51783657901854	1.24759682567038	0	0	0.0706430691637716	0.451675528039723	0.910256038204909	1.29829629484034	1.56334967501526	0	0	0.044898668812431	0.462992958197141	1.04256913969714	1.48862934074923	1.70046391849241	0	0	0.00549762632115886	0.274997725102523	0.941308612209924	1.44346009709395	1.4937541485542
AT4G34400	1.48461584220267	2.82980139476091	0.562567459920632	1.4167420654282	2.72680799925955	0.564659586538982	2.00624415906452	3.10652650141347	0.525310242995502	0.780733267222127	3.7048405744921	0.61540374966403	0.826687401770716	3.77340077165069	0.564663395153631	1.46220864183259	2.76490411550813	0.521120468214542	2.37366066257932	4.5	0.446916629331021	1.17866022713913	3.10652650141347	0.645552497616912	1.08271938528056	1.87478318263248	0.519821835676342	0.787548635613879	4.08424131698205	0.763470042318684	0.520982677372426	2.80072557539849	0.617821822528472	0.930362148531829	4.38667003083704	0.55554396881178	0.750387252027098	4.00485761365534	0.689570420625255	0.662561872520267	3.60155406313477	0.471759447768668	0.728347542134315	4.1032665902387	0.496948362787246	0.663512023637327	4.5	0.642119428264698	4.78133443413413	0.29241502076251	0	0	5.24224432740399e-05	0.228836962864494	1.15456166783041	1.46186054992828	0.996948473035114	0	0	3.72480797397279e-05	0.118879358609858	0.754194920859131	1.34152172510787	1.3506268996465	0	0	6.44282629254767e-06	0.211359922276378	1.51766502384254	1.94625036305713	1.15446467317052	0	0	1.29855028616652e-11	0.000741439147714743	0.0690073073446137	0.421288941802165	0.75985264244076	0	0	2.59373366859417e-10	0.0114426317916423	0.407608139620725	0.825011067578065	0.462623990573647	0	0	6.70003621146087e-05	0.208901248400142	1.06420752668599	1.46029857857083	1.11401173008042	0	0	4.4442574371133e-22	1.15411945142843e-07	0.00120186055132858	0.0937877446626822	0.81886502628211	0	0	5.59235129437326e-06	0.158310278230051	0.980913804321414	1.0854806268304	0.55561308802635	0	0	0.00870458805810057	0.379613271750692	0.864204348673444	1.07587439214226	1.02231603689593	0	0	8.11790652517662e-12	0.0149393506707298	0.583232493515229	0.6148497390051	0.1287198616151	0	0	7.04405815605832e-06	0.0371787056172399	0.265363241663163	0.490823187119393	0.49605112705585	0	0	2.35307776477249e-16	0.00039869022834111	0.179708079830004	0.893667132792895	0.591213520626562	0	0	9.88449090380390e-13	0.00184523493797692	0.199676402627999	0.716571024601589	0.559863618611308	0	0	1.79383302337051e-11	0.000362654124263308	0.0323965475266955	0.23275688528289	0.541246484089682	0	0	8.88408748684284e-13	0.00431122112644939	0.34591326485604	0.712237025871023	0.284660913230968	0	0	1.04415254987966e-17	0.000180194208243069	0.124700865996418	0.646676088867825	0.375213413096459
AT3G17690	5.59941542077759	1.64055472596361	4.78269831115633	5.69508223949175	1.71187973736904	5.14435632598771	4.9985674302869	1.77162815716522	4.73953466867307	4.70500270697232	1.58496250072116	5.26361645469752	5.62020680225169	1.6141568457828	5.09278824390649	5.6947576995012	1.58496250072116	5.00172554811552	5.34140498988952	1.58496250072116	6.84424434327854	5.80523543227242	1.67103748585616	5.56926942660306	4.95195333960206	1.58496250072116	5.31572979996958	5.31879550724953	1.74328224739745	5.27082928059942	4.22933055796638	1.58496250072116	5.70082036884828	4.99298773117564	1.6805859233788	5.51386980117203	4.99014920375356	1.58496250072116	5.53522756932963	4.81862247586121	1.86749107134139	6.07423272309847	4.21512708006992	2.05966681922192	5.62609345784317	5.30136053260101	1.58496250072116	6.95005669184581	1.46	0.238666499935568	0	0	0.703462842204064	3.4223127469905	5.22086272488586	5.57516199003594	4.99208722095988	0	0	0.502375530084908	2.94151279527739	4.9531155120482	5.68487494294941	5.39965170522781	0	0	0.482248782886237	2.90000141237242	4.64889191956514	4.96253773758369	4.33368913792272	0	0	0.527508206336626	2.53585506334496	4.07747873688194	4.68136044596169	4.55112274362897	0	0	0.638913572633485	3.14180177173441	4.99692988712541	5.61636352853453	5.31812248136471	0	0	0.721090637669956	3.33425804408215	5.15680403330756	5.69475634730215	5.32519796859984	0	0	0.324839926033375	1.82222847876518	3.41907262729615	4.58064802115427	5.19650809484856	0	0	0.459772698790461	2.6660795603532	4.67427059122664	5.67253875171321	5.74045013047346	0	0	0.542366457877546	2.62587764415919	4.25234231291019	4.91694159096328	4.81424259982841	0	0	0.405962871947331	2.56758620335224	4.48937720374598	5.28578229895879	5.11954407827723	0	0	0.392778384402579	1.99335771926484	3.38372433447116	4.10126475929837	4.20926946397299	0	0	0.396008469873302	2.31866577051121	4.05745612239727	4.89717585070584	4.92015396012065	0	0	0.496696787444601	2.47289974570341	4.11807012987821	4.89659365995097	4.93015399024474	0	0	0.17008212601493	1.5379961500127	3.26053367315293	4.42452848926528	4.81695301343746	0	0	0.102514432496629	1.32646214010152	3.02688551561331	4.05053920837987	4.16465147600295	0	0	0.311297811813497	1.75880907458908	3.32378862344706	4.48498707229875	5.12454233109033
AT1G72060	3.26028847274682	1.90235723524648	4.78327971214569	3.09308587992058	1.74623925592558	5.53843135525102	3.04691156570505	1.8587114745131	4.80094410778182	3.87363224706005	1.90080734939615	5.2577517197883	3.28673646122048	2.11825812793471	4.88568471804205	3.21047514094171	2.22981745602293	4.9936132281786	5.07735509382651	1.81858210486855	7.66987430516324	4.15694643694392	1.58496250072116	6.33035464854351	4.81839862177807	1.58496250072116	5.36486204496	3.67313567525313	1.68213305458475	5.62205622826193	4.03274417094059	1.92925029734062	5.64037336966391	5.58477989022822	2.00970828760504	5.89272329982772	4.66521465790386	1.58496250072116	5.72442021502086	5.03501559198157	1.58496250072116	6.82106060347781	4.81784465388234	1.58496250072116	6.05489472528474	5.86783207759896	1.58496250072116	6.51818226101536	1.68	0.212976251461094	0	0	0.0755254086371692	1.5137733691668	2.93417148868758	3.23954820182167	2.75665331610064	0	0	0.0762219222696115	1.16478289361591	2.38738573531552	3.01577440428617	3.04516073953565	0	0	0.081172771206311	1.44707545811688	2.74348932773073	3.03133273897847	2.60893927045315	0	0	0.0634812321621834	1.42380373794974	3.09883838565619	3.84485828124483	3.67812332577658	0	0	0.0301233703987364	1.20987828680767	2.80833562105271	3.27992181210818	2.78773301603613	0	0	0.0161428745635746	0.989991747250106	2.6050991609642	3.21045315963107	2.78525027733752	0	0	0.0338183957214304	0.796702718690227	2.17287020294371	3.5250930636684	4.49693789244297	0	0	0.126742390497198	1.40278372863209	2.81864088315428	3.75457569396188	4.13497711561638	0	0	0.225693661997983	2.23176823538456	4.00644349795192	4.76805265677444	4.69152669866581	0	0	0.109000175389021	1.42411358496116	2.82616854847757	3.56176754876808	3.63823491091319	0	0	0.0455181638499307	1.1985590230342	2.87428787733641	3.86987401217074	3.98893439800928	0	0	0.0374359264981984	1.3308343807984	3.57621039661457	5.15845228864447	5.57939261435617	0	0	0.18421461083459	1.91165573739879	3.60143431127715	4.49793734272893	4.6445370689158	0	0	0.127268191187098	1.46762959122281	3.0725096052969	4.26424480546596	4.8930779849508	0	0	0.164540908889314	1.77248431197553	3.46633960811036	4.49398801186828	4.81707976844449	0	0	0.166170222891671	1.87013584259066	3.82096717658154	5.17541941028523	5.79574036938211
AT5G25260	7.83677913104613	1.58496250072116	4.7843263773541	8.23064031606359	1.58496250072116	5.6	6.00608591248976	1.58496250072116	4.81834105808242	7.70593436492184	1.73239091986221	5.22483768533504	7.9370070831415	1.63752023833211	4.94136683669364	6.00606721658241	1.60905195680895	5.08448414327162	7.84100500761107	1.58496250072116	6.08468522559943	7.97271692113597	1.58496250072116	5.37949536916252	7.72543809321721	1.71533101695528	5.14485069522153	7.66426234696864	1.79390351640037	5.24359485165029	7.44339638144492	1.72825058165675	5.63158495678416	7.97405591868711	1.84924954709129	5.44920569236127	7.66064072925106	1.72986810889254	5.21639919894592	7.15418622414992	2.12138981020386	5.49076303625621	7.39978218071532	1.58496250072116	5.54168384681054	7.63339643196592	1.66616468502401	5.84672283251652	1.18	0.238412725314924	0	0	1.90150849814289	5.37809214315594	7.41307811095497	7.80983722566015	7.13878380642102	0	0	1.44432461918378	4.52549974789246	6.91048685938408	8.06536106598338	8.16728714696682	0	0	1.43628635731313	4.08341915652105	5.65779565569662	5.99161117877607	5.50527259920539	0	0	1.2055936801399	4.32597577142219	6.7364032660888	7.6772655447489	7.41946147288421	0	0	1.65956175265387	5.096518972777	7.32861051002949	7.9349922742843	7.39568818094167	0	0	1.23696653689118	3.75219745019978	5.44715459368752	6.00314264631346	5.71964555692036	0	0	1.15917569573541	3.79813691035749	6.06502134773228	7.40230747305575	7.83864053291062	0	0	1.51994112887903	4.65061182069103	6.93479751341022	7.90370181147772	7.81566885993478	0	0	1.29300334435865	4.48957217025265	6.8606885667353	7.71337867266033	7.37417086514019	0	0	1.05849897415733	4.12451214700646	6.6210203784693	7.62894246516302	7.37783153981164	0	0	0.981286656329555	3.69061371373616	6.04433318330407	7.25418191851553	7.38770257269437	0	0	0.890907540362652	3.85812322459439	6.55577373518669	7.85134927302323	7.81643503620869	0	0	1.2087299174876	4.31822699979296	6.70885871817048	7.63422818528143	7.36966841638094	0	0	0.414762333462513	2.75764479400496	5.49836714562106	6.98788325330665	7.00068110593471	0	0	1.32688055365937	4.13243619756717	6.2722138091122	7.27626688428159	7.32377894260809	0	0	1.04542672858353	3.71248042511587	6.0362111092051	7.32824770812999	7.62464282846145
AT3G02610	3.02768351647188	2.71904205075714	4.78480439716604	3.2627816167196	1.58496250072116	5.41100209006978	3.43144410541854	2.27849051670475	4.77623552966892	2.46080097425864	2.5609190737282	5.44090892628441	2.59749833265514	2.51823805767624	5.23599374017934	3.62038897703929	2.46782902752182	4.70267047816256	2.40400097073106	3.16647232448974	5.70535755550256	3.01670285685419	2.75885319023163	5.18006357273272	2.36929407345871	1.93838498834219	5.37997732871508	3.16525282132367	2.42942426364093	5.14677974691681	2.29337827786747	1.58496250072116	8	2.80409409389497	2.00516843464445	5.91753599460537	3.15109956715103	1.90876322457607	5.65732884244746	1.83669515112135	2.33518807680221	5.92695126449395	3.19473209581002	4.5	5.37715078572692	2.73454587153164	2.19835706555998	5.92270697546034	1.8	0.126151536001544	0	0	0.000154334505858679	0.526504178625499	2.39277340158887	2.9860338725088	2.09927526354696	0	0	0.0662023741169151	1.36973475191759	2.64593854893124	3.21732370020805	3.18532530604006	0	0	0.00379483475794535	1.03360714309879	2.92576675789275	3.39604581112094	2.65346731093453	0	0	0.000168512726502434	0.285524006808101	1.44932105266975	2.36637401799074	2.33500487135012	0	0	0.000322490308592972	0.389539910774107	1.7285077019648	2.56730457958824	2.34555571463723	0	0	0.00133705993257151	0.943466480377954	3.08798912143236	3.54066009270943	2.54820234417039	0	0	2.35080904563389e-07	0.0492539284470843	0.804383609972	2.07269227984543	2.35257053106454	0	0	5.66692712445299e-05	0.316947529933423	1.89814187762114	2.99120468279404	2.60569446702667	0	0	0.00970765368827739	0.704343203915036	1.77761063068056	2.32892856403815	2.28063175445156	0	0	0.000839571917519723	0.586663352114623	2.25902888931159	3.15152519632857	2.80121499348053	0	0	0.01653188105802	0.431052113275612	1.04934344515365	1.60796745638524	2.00623075994486	0	0	0.00541555851147986	0.577205720731667	1.7254274099937	2.5673046191684	2.80242172978071	0	0	0.0123633872349345	0.842702347400686	2.19129565238528	3.01178731572748	3.11891323881763	0	0	0.000414016405894289	0.21865252756171	0.952971965980709	1.62820363083794	1.83554489582798	0	0	1.92069182202406e-18	0.000306986501182133	0.358601062850453	2.80700188760559	2.38059647661129	0	0	0.00159570403699445	0.41499596347881	1.53050140091763	2.45935756339944	2.73284257180988
AT5G55970	2.44586052440173	2.93194939522429	4.78731116682173	1.74905503502458	3.82981941648873	4.74099477225127	2.1317247679562	2.95964511652537	4.81455464214815	1.47338822111453	2.94641151094971	5.23756889272451	2.21833018731549	2.91951379490101	5.6	1.67643295456304	4.1305039534209	4.16868976849917	0.893660992947467	2.01781315352509	4.57213027078307	1.48740978193987	2.94823889913453	4.54759336090552	1.91739837495891	3.36370820911548	4.48789259824246	1.74094080619347	2.68740110256908	5.40081315135379	1.38793573672341	1.58496250072116	6.00297491034952	1.51013106301784	4.5	4.32759861944035	1.43154972621411	3.06498967551081	4.58799953445638	1.29396555150753	4.5	4.60659241612752	0.658978669286512	2.79317787887613	4.5747945625305	0.63455659592897	4.5	4.28322452178272	0.71	-0.111580131469626	0	2.82409322917146e-05	0.110397494516259	0.976035959789091	2.1215001480717	2.4246245433037	1.91314533235281	0	2.88867846534334e-10	0.00403019744005895	0.299231038395571	1.35515772233184	1.70387014817189	1.02360713054767	0	1.83158321641107e-05	0.0870608502435932	0.817023734240491	1.82694586974178	2.11745265225563	1.68040845575372	0	7.74385201424128e-06	0.0392412539365646	0.419065816006411	1.08249937197587	1.45935340981029	1.35247697040164	0	9.39005122972021e-06	0.0442079353107667	0.49990673374959	1.40918065967508	2.10196720677453	2.17258314888948	0	1.03963647304195e-11	0.00444576071929676	0.490333690737539	1.64273534254115	1.1101607325292	0.298198117123042	0	0.00558498303486733	0.240365513440554	0.628143878669064	0.861040978998861	0.878211960256992	0.755405403608531	0	2.15863865901183e-05	0.0848203730481669	0.69610744134884	1.3789887477685	1.42436493246177	1.01083752077109	0	4.44524803730889e-07	0.0401505492206652	0.710805067497996	1.76133713998927	1.77285512337993	1.06171420045203	0	7.58442598394492e-05	0.0800336786214453	0.569836979844696	1.2830172604212	1.7046362212703	1.67110313517962	0	0.0275908450090965	0.374150388568308	0.808044947146153	1.14302077586025	1.3319094092894	1.38793529811177	0	1.30196301222835e-15	0.000344293740418949	0.214333174100053	1.37406331434024	1.08250772268253	0.254746914333738	0	6.57712447170397e-06	0.0587634963261777	0.603251356734815	1.30262901044742	1.376992292514	0.964400326440145	0	2.53289724606184e-16	0.000102765543267268	0.0981538324243605	0.965437314984081	1.16693807289665	0.421332740959596	0	3.39025076905933e-05	0.0511061612113674	0.331395900609706	0.612630295260977	0.637290405992703	0.475947469848369	0	6.99243426734202e-16	0.000171678415698195	0.0992276690297202	0.590618385976655	0.432004275492951	0.0943893070623583
AT4G04510	4.39695292450834	2.70972162774976	4.79327912741548	4.26952920011428	2.38261214081638	5.33500287665132	4.23424678526862	2.87104969336665	4.71640252009961	3.37374080649303	3.22826796224014	5.28187514170003	4.14755540633511	2.93723350337323	5.07460723175772	4.36379495325161	2.36796945777103	4.69483001533355	3.98297394131388	4.5	5.90630785486748	4.86871035575307	2.61065886117297	6.28754942105633	3.95212711474554	2.52493678082974	5.52477288742096	4.28893677678779	2.83132846201099	5.31078129924209	3.10678000466075	3.19861294000003	5.7915511349617	4.04001243693384	3.28195332822429	5.2317272225791	4.48530362425115	2.46533897565258	6.11231130124411	3.48122198051963	4.5	5.78443867754272	3.33688827326469	3.55186757000282	5.57770890285282	3.49664860451889	2.39329812132562	6.88908981453891	1.02	0.0833221870491585	0	0	0.151394586558893	1.71781180181272	3.81145829086866	4.36180798923284	3.47768945897388	0	0	0.214694230612187	1.56666451860965	3.3045248847383	4.21269678412494	4.07986650232019	0	0	0.100240861263157	1.54212357708218	3.69365381766749	4.16000253081875	3.10355366603769	0	0	0.0096308698362156	0.48703350919684	2.0933768925597	3.30971752379235	3.0314559805239	0	0	0.0505702340476273	1.05837864001833	3.11693762111224	4.14282407569399	3.56670152134698	0	0	0.376960833095253	2.2682531806398	4.00681058125891	4.30483472420029	3.52565726963572	0	0	1.0433857238324e-07	0.0050357208258419	0.416668255255862	2.6025347096579	3.96736882678275	0	0	0.0578554903286011	0.796798657044866	2.43850024655253	4.0539765732958	4.8304022835829	0	0	0.115494433089083	1.13921719641179	2.77001883997226	3.81613927070233	3.85556385843833	0	0	0.0574368509073256	1.01972917941863	2.98848143078559	4.21720840309185	3.99350804317692	0	0	0.00491747452126588	0.279172927018677	1.42489755173025	2.73678995956156	3.08330078430196	0	0	0.00973708158945473	0.567609957245912	2.53295882615909	3.98498614583129	3.54878847039166	0	0	0.100271338271637	0.992753507011357	2.59491917810048	3.95144718297031	4.48029905691708	0	0	1.40934266143749e-07	0.00607385581185119	0.448770572555842	2.50300439153878	3.40720906197794	0	0	0.0010460100467593	0.18793522959968	1.43389010864322	3.03680237505927	3.19520336029086	0	0	0.0597046236843037	0.576054540081321	1.58832184513778	2.63463257911159	3.31160263048862
AT3G47570	1.75436255402327	2.68802971680944	4.79350773777654	1.6988538570429	2.39748684653192	4.53229642231766	1.40777812928861	2.94877466481803	4.42531876551525	1.68345925101136	2.48254207895909	5.1893800273027	1.40200373974249	2.50115388900084	4.5378731560018	1.24946867086143	2.68363845591604	4.18647650066265	1.49041733234429	2.4292338931296	5.6	1.80180422114892	4.5	4.82056245606913	1.90437989225681	2.81838718446202	4.36444091223658	1.66780837882927	2.54411151462985	4.72569144774065	1.564178874117	3.45008743361736	5.05529814342455	1.86353563132557	3.14747321287775	5.09369398970182	1.6620059843434	2.73416824078159	4.97918602962373	1.35242177611091	2.85621862270914	5.09825917057906	1.64283943920364	1.87543328456984	5.84641368874914	1.60948602373268	2.97812132925777	5.47617918224529	1.64	0.225161154314859	0	0	0.0016121588607482	0.398373379887614	1.42473602487673	1.73484766513676	1.27494206805065	0	0	0.00977878791094332	0.650769212710965	1.56416557371613	1.61528451233649	1.12270582376518	0	0	0.000522520771568843	0.354587501686656	1.28999359682191	1.24112587432287	0.64021318955699	0	0	0.00286005739411495	0.34972584714601	1.20417309899781	1.67209425874348	1.51703251236382	0	0	0.00498310021432969	0.489364848644344	1.27895852858311	1.32878275816211	0.895964512174563	0	0	0.00323993052696978	0.520858205349199	1.23050141064087	0.993598314204107	0.48509929187707	0	0	0.00217451623099229	0.244422859893796	0.905790363051639	1.4091229680578	1.45948212552194	0	0	1.3223602186857e-12	0.00449092148939972	0.751987101267655	1.74300738621275	0.543543559913811	0	0	0.00173929914946247	0.588577216380727	1.79431200555722	1.65081854950633	0.866275298558904	0	0	0.00369031230282418	0.474683975433707	1.42241231852027	1.63800138991056	1.20489747734448	0	0	2.23866475850476e-06	0.0658833467492713	0.856885286123788	1.56212222959695	1.13388034725042	0	0	4.0653361628364e-05	0.143965524605356	1.12582109601084	1.85805352170174	1.47912396110056	0	0	0.000875423114862868	0.295422051350578	1.22594842550841	1.6618242051227	1.33341227630032	0	0	0.000267409873928868	0.176206117397836	0.904085015105341	1.3489532437049	1.12821184081691	0	0	0.0266683177656453	0.49105767447183	1.13363266062372	1.54316606699133	1.6399882712347	0	0	6.99243600301259e-05	0.108878149836383	0.803323519014288	1.51903530368183	1.51752120637259
AT2G17440	2.46371182564859	2.47699611855996	4.79378519445368	2.6463341957772	2.04113451866489	5.08642397943534	2.0522397609623	2.45402523397959	4.94019731886512	1.59696782363041	2.52533893548236	5.18307533820287	2.14880509741894	2.64367842572657	5.11568897723615	2.05828797771142	2.52345786368925	5.16599731699228	1.97223208944561	1.58496250072116	7.38907881414024	2.3933017505771	1.58595556275822	6.70138227060781	1.8898451643531	2.35332396916564	5.10731245838745	2.12022055559495	2.87798542605212	5.07687098954364	1.64968409973862	2.24271147216479	8	1.76212344177355	3.05952395908172	5.31673362968719	2.21094382145286	1.90406379118979	5.8975977657915	1.82797615511153	1.93012304708411	8	1.28936867416856	2.38194642295698	6.1797743314885	1.75574731118208	1.98077344684434	8	0.4	-0.162109740223529	0	0.014287422016852	0.445716556251357	1.4476116166229	2.26309356234978	2.45172237493938	2.1291707236129	0	0.0662498699162015	0.723832986648984	1.68989138796466	2.39587017590738	2.64491507713141	2.51103268951398	0	0.0115732598897606	0.349196856451424	1.1457535168564	1.83519993441984	2.05144938088666	1.84611031789831	0	0.00526419418030263	0.206903256323586	0.77069102730919	1.34048072641522	1.59126698209052	1.50040027952696	0	0.00418524960046262	0.236754313043748	0.994682345534154	1.80352572754089	2.1453569624757	1.97929722105479	0	0.00694874988338676	0.270571778182222	1.00218883597133	1.73542343687551	2.05222592550451	1.92834266148806	0	0.0904571269880268	0.483172515383576	0.958364946045301	1.38010202573677	1.69255902432097	1.88419644856198	0	0.132134028037727	0.685249428275603	1.31827976565677	1.84066369913718	2.18837439758828	2.36143012705839	0	0.0143538294079204	0.337686238271955	1.0373713968951	1.65048087281877	1.88779673484849	1.76964685132111	0	0.00116618449066069	0.152200720714003	0.854710897633749	1.73643124701277	2.11838221336575	1.90027127473209	0	0.00393090519704641	0.0935971623373334	0.350782397825211	0.723250808242903	1.10499689269554	1.40912445389826	0	0.000219324189042759	0.0658164217348747	0.521538045062908	1.27685133029718	1.73430838014609	1.65139674329865	0	0.0585065211196707	0.523394566327644	1.20355500891977	1.78410922741662	2.12192444554922	2.20990500479616	0	0.0193595743674412	0.210676810155794	0.569737524897303	0.982446488199445	1.35181406430925	1.62340151267583	0	0.0040355269986772	0.121262866766906	0.452277001372701	0.85944428954309	1.16447090750084	1.2866883798553	0	0.0149178881842856	0.182243011252845	0.517177317391949	0.915665774228101	1.27955726084783	1.55031668618225
AT1G58561	3.58757159391959	2.7762037683364	4.79497671211444	2.30339728747501	3.50099413119254	4.88710368419839	2.26775320553189	3.50061866114748	4.76771783188159	2.79700050492283	3.18647840069386	5.15645773597522	3.01186825383297	3.07451263044293	4.905374812027	2.50388840090778	3.19945646615539	4.7217567032156	3.16619957193308	2.42587175132583	5.50452274483743	2.75228974611807	2.87100422380645	5.40796275575539	3.20879935143141	2.64948893196356	5.05951978583159	2.75641081086315	3.08103154072582	5.08157189216977	2.22904137734477	3.50149805954796	4.96549619867773	3.06270123922425	3.51155447919725	4.88526053801406	2.78148068036027	2.74692146545603	5.04567341479598	2.27149983627166	3.20179959221123	5.14090852617016	2.57503158044447	3.71666761062291	5.02252655154617	2.84546233962813	3.87051594460094	5.0629811982585	1.8	0.185665329688527	0	0	0.000112078759639272	0.567170261967838	2.78892742335353	3.54083467131218	2.46421857600281	0	0	1.93733935000359e-08	0.0735982280155938	1.35482634655251	2.28792884946186	1.33774495405224	0	0	2.80414835295215e-08	0.0927232548980332	1.4908980503459	2.20062456343006	1.1249866543413	0	0	6.76735062344983e-07	0.122428720519384	1.48795840669818	2.7716970354092	2.24513142731583	0	0	4.49515199369986e-06	0.246320748084666	2.03023124802921	3.00171077003383	2.06953197412529	0	0	1.50233829150178e-06	0.213802576280604	1.85413712552976	2.41796183152098	1.35964882150263	0	0	0.000566310040212638	0.440150768260532	1.91501443407857	3.02789242401427	3.05440576043391	0	0	1.24882574285675e-05	0.178185184088002	1.42299613249734	2.63459872611144	2.54897976218664	0	0	0.000183303014683914	0.462091438140737	2.24088885252796	3.20594413213743	2.66749441982841	0	0	2.61015915229564e-06	0.172111303665917	1.63153173962639	2.74995632982944	2.15294750147046	0	0	1.4608473485971e-08	0.060640217623351	1.2140447173912	2.22768439532342	1.41471205006522	0	0	2.23044445669352e-08	0.0955434601561375	1.7969539997805	3.04127147609694	1.76698703612537	0	0	7.21684501923699e-05	0.346239376260719	1.90025740722005	2.77989290447062	2.26095296430169	0	0	4.74498152517433e-07	0.0981336200503923	1.21505631627915	2.25451346717246	1.80099543379213	0	0	4.95743467820312e-10	0.0323939563469985	1.17769772784817	2.5742638919793	1.61500458811062	0	0	3.06214505767088e-11	0.0188743800190538	1.12017013323857	2.83815470977904	1.77281501689543
AT2G17290	2.85481021340806	1.68756181760027	4.79527300521582	2.59274382995977	1.95509327250129	5.00622310617347	2.18854917258614	2.20960876041354	4.80955081672984	2.43746653270594	2.13110458650676	5.36108103721619	2.44840378533964	2.16719456858952	4.81252751635575	2.19052568775632	2.19535629973027	4.97686640511201	2.33402481476811	1.88268946741537	6.67322726403626	2.53366337737391	2.35269341313533	4.97585086953391	2.41108527860394	2.09194183373881	5.01815728780814	2.39926017636554	2.73275047839184	5.03324842650982	1.92222186386316	2.08035734521194	5.64834506826924	2.47472918478675	2.72414029484504	5.17028159221596	2.11056281823425	2.30603627669429	4.72456765820918	1.88025009909843	2.58142705425955	5.66004542012151	1.82418348119831	1.58496250072116	6.11477490262452	1.78887652962314	2.50438244634932	5.6	1.18	0.000312740550100585	0	0	0.589221872114996	1.8730097179706	2.6799667647749	2.84502837149395	2.57967752249253	0	0	0.295616876606835	1.38182935501816	2.29653988736961	2.59273395181042	2.38632560670643	0	0	0.16472252605472	1.09219327616651	1.9677907528698	2.17801914359279	1.86366676526665	0	0	0.149799583217967	0.988334134819665	1.93492835108681	2.40506425621035	2.35160763104922	0	0	0.202320997584578	1.25188245127844	2.20869025061163	2.4374209438509	2.09933410319093	0	0	0.15019094926401	1.01569508505865	1.89719901042551	2.19038072167718	1.96133600977459	0	0	0.138381302907485	0.72310693408798	1.43828388745271	1.99355382366538	2.28323428033034	0	0	0.117123502039056	1.04956218514149	2.14898013298911	2.53345365025035	2.23125195362663	0	0	0.203831342425509	1.17474889833492	2.09554564366712	2.41099696062324	2.20033795649435	0	0	0.032787350838582	0.683293854864825	1.87107888066584	2.39875291547302	2.05954819506699	0	0	0.112493840557376	0.71678022158264	1.43101075818577	1.85113109388843	1.90403894212226	0	0	0.0298475048289923	0.640142523577094	1.82979394535734	2.46175595872998	2.22433545600538	0	0	0.135905720052453	1.03733038982114	1.91790201986498	2.08678979827797	1.71592147360322	0	0	0.0232547597644502	0.406854785380674	1.18647894170493	1.7705997922799	1.85472979943427	0	0	0.266943344057268	0.876839832413294	1.40365964300674	1.71741964078576	1.82318138700445	0	0	0.0306425173396566	0.442075432230938	1.18888886682856	1.70604923657769	1.75686243897668
AT3G21150	3.90051506500373	3.34798011124182	4.79553841273299	4.34892816756136	2.84554670451456	4.92088024280009	3.61176705248494	2.47937691316218	4.97800305614441	3.24593210377532	3.86458649433745	4.83138788766428	3.63665256040996	3.48378386011211	4.75961422751547	4.07090008003951	3.04873489859954	4.84376299460376	4.29130513087153	3.42696936432553	5.23611190865339	3.72590266737209	3.60978617396183	5.26013548792468	3.36465638285884	2.99245719406882	4.85837205577631	3.26575285603796	4.10571911783823	4.98764177785524	2.97214216996668	3.062273948922	5.24204347339816	3.26217697839144	3.75379554674239	4.90972767174087	4.43705513837178	3.1807904785232	4.91021587274105	3.53191424952722	3.8170811443897	5.00506205897104	3.13221833295335	3.65591127865891	4.81569968500906	3.07821572004754	3.43991886879411	5.01459863771461	0.4	1.60628767248641	0	0.000123944227953639	0.125120755707548	1.33719879775303	3.28606419438536	3.86310965051524	2.91165976775308	0	0.00348271953176558	0.383085990539675	1.96601573154478	3.74694241540281	4.34485645339144	3.73400491917963	0	0.0176144562168082	0.577012200262225	1.95889494849216	3.19635620792623	3.61157685614889	3.26975819379091	0	6.67479686660337e-07	0.018783779660833	0.637905470734715	2.46903099471136	3.21498979776152	2.17067236981991	0	3.99781999721368e-05	0.0844197794549079	1.14717752778609	3.05180191349592	3.58272621858738	2.56851755179702	0	0.00103828773609883	0.253629341859722	1.68712434734294	3.50199708561157	4.05305313103995	3.29832841467528	0	3.17680030004589e-05	0.0604473131090202	0.916768257272126	2.91686246062356	4.24003488170671	3.84341623954608	0	4.52179359852813e-06	0.0267995173237051	0.616415231603826	2.35707832740681	3.66437288968869	3.31108275541605	0	0.00120602918367701	0.233107089392433	1.43522356303763	2.90077796180127	3.35310766505021	2.76746200476303	0	2.03871365088403e-08	0.00480751685354314	0.368187684329878	2.10270825753989	3.26556105482385	2.31303763990686	0	0.000400428209366829	0.118884345700402	0.924712874646145	2.21659244958443	2.94402653155889	2.73906451572738	0	1.88381905066759e-06	0.0246893539552378	0.665633833593182	2.43006853231212	3.25413140042687	2.38041241861052	0	0.000413901478380396	0.189124257798788	1.58868752128766	3.6678006668132	4.43006028958242	3.62061169404362	0	8.0184549307424e-07	0.0176639799524316	0.593218454253047	2.44873533359848	3.53188628703261	2.70242516889485	0	6.18433902488928e-06	0.0391962279287884	0.792146916143053	2.49773619777104	3.10156321949721	2.19593957429755	0	3.03271196639617e-05	0.056408773540112	0.7970715352602	2.32637544685527	3.07806364198421	2.52773203461447
AT3G26470	5.2718345052695	1.60281985897895	4.79712162520633	5.22138729638174	1.58496250072116	5.25618600856245	4.26652659661653	1.58496250072116	4.86055134380142	4.60284586159751	1.58496250072116	5.15448486475357	5.59125072983397	1.58496250072116	5.35223361283346	4.29377844120819	1.58496250072116	5.04344703011521	5.10653300197086	1.58496250072116	5.71672016166318	5.80355330334334	1.71537445672096	5.48404062069783	4.79242442842907	1.58496250072116	4.93984318921456	5.23254335702272	1.94418678628176	5.1820221788953	4.59632841901868	1.83125503825695	5.33975671984239	5.33894873198002	2.00464507740623	5.09919559891657	5.36015220893006	1.63390726267337	5.29367689236966	4.41392342829553	2.10849569262387	5.47345394304366	4.5937435030441	1.72385477269222	5.22366556453278	4.48704439377875	1.78366343506801	5.15048511831413	1.8	0.232843523821766	0	0	0.142055029696141	2.77084428776974	4.82735073473013	5.24833674700946	4.62818889835564	0	0	0.115074153289127	2.32255490711619	4.37657686657597	5.19128481265496	5.01370967154573	0	0	0.118130972593195	2.21240592318135	3.86853218329911	4.25793807832143	3.81589571803936	0	0	0.107309207151601	2.12816771554228	3.94053404398936	4.59278423005607	4.35853994503082	0	0	0.117017567029716	2.39902329801595	4.5919614746421	5.53265680468382	5.42766776668349	0	0	0.10663882375824	2.07214309637123	3.75927857189851	4.29300110830347	3.99173333785341	0	0	0.0888335745138498	1.91917807004934	3.87109452282447	4.91500546182551	5.08110609082561	0	0	0.0648627073363599	2.08892386082774	4.48631236502629	5.67937237983407	5.68576565750085	0	0	0.12649151948124	2.40840436790792	4.281320807464	4.79068772006976	4.36477621838597	0	0	0.0242386308464916	1.71829897308075	4.16024696677566	5.21019914470712	4.86944817571502	0	0	0.0329563325205219	1.56643464897195	3.58514689225791	4.53878622023797	4.41767093658643	0	0	0.019443837913483	1.7245116256316	4.29713166088791	5.33153403211397	4.85362333253426	0	0	0.0949118263422228	2.2526501148798	4.4151152240634	5.31809940819428	5.16053615970322	0	0	0.00657698361782729	1.00919565552303	3.05020825850901	4.28291224034568	4.27880499253683	0	0	0.0579577005438466	1.83304133669015	3.77836877569591	4.57019220702658	4.36293142713184	0	0	0.0456238901276056	1.75205022988205	3.71517681431466	4.47565955224894	4.19477551205742
AT4G18250	5.94527514976811	1.58496250072116	4.79861873289105	5.17457869438821	1.65970278555847	5.10050165008653	4.86221415300879	1.58496250072116	4.92120641638802	4.89994735937759	1.58496250072116	5.36622345667407	5.67730289629488	1.68424981537244	4.99465565446495	5.1354815108931	1.59893354983031	4.90139116918685	5.27939226228306	1.58496250072116	5.99546778321199	5.66378074292207	1.64969412911694	5.50659487389902	5.62233234484887	1.58496250072116	5.27265807854775	5.50692209175572	1.68051518186534	5.6	4.61809941504049	1.68717855374116	5.74574815490792	5.61233120542349	1.87558783378188	4.9428719022662	5.55438737655528	1.76158441370456	5.04670476309547	4.65666268956423	1.8347440027661	5.6	5.04420592903948	1.58496250072116	5.69672583507333	4.97111485038827	2.02535586031916	5.25422014620661	1.8	0.383782006715139	0	0	0.171019569920368	3.15998694766061	5.45136342950849	5.919659264212	5.23398304748776	0	0	0.0923829739546866	2.30071230396018	4.42769393439782	5.16929307503301	4.83403673590803	0	0	0.129771940143459	2.46148393214363	4.35906737406937	4.85916765147424	4.41036176452616	0	0	0.101791447147477	2.09148092288243	4.01214754163778	4.84475264395486	4.76332649616104	0	0	0.0980330780426566	2.58849603771912	4.95278887494981	5.67728532946244	5.18366836920747	0	0	0.131586039462713	2.59463748697787	4.61415430508799	5.13032579382886	4.63061821939169	0	0	0.0805871960488259	1.80110173082331	3.75829452006418	4.93645410139897	5.27938610581516	0	0	0.0833570241875179	2.15728184572594	4.42755278408847	5.54056992774098	5.56602534043389	0	0	0.122805261830711	2.48540548012128	4.6963223265943	5.58586283372053	5.40961884767254	0	0	0.0673143809235593	1.95978180959796	4.17554480015335	5.34001266547846	5.44437208438245	0	0	0.0506261242887876	1.54063124826451	3.37122292249768	4.41274074044627	4.59773022424671	0	0	0.0437716871770633	2.23662425449135	4.82431149332803	5.60988623726171	4.95835786025992	0	0	0.0668666318963647	2.32138033795368	4.73463738211237	5.5530002871445	5.0942049233112	0	0	0.0276440991759082	1.39892092703443	3.37418316074759	4.49279085159059	4.59515424126629	0	0	0.0886056898688812	1.90924587120957	3.84098381998962	4.86401405031115	5.0152339068026	0	0	0.0142299631003546	1.43464076506327	3.79344918760081	4.92781301306801	4.66901287320213
AT2G33580	3.96782905669514	1.74554939225814	4.80256129551143	3.99232039627238	1.97697061843493	4.72644839723955	3.58962274337187	1.87048799298663	4.81911487594715	3.94768441515867	1.81172547677027	4.87509221708499	3.9271440167798	1.58496250072116	5.14092059428007	3.74352192289169	1.91648406205132	4.70274189895299	3.4656829825043	1.74055572138189	5.70492860177491	3.70258312831892	2.20620334358117	5.10614983515003	4.10977708623781	1.96741756420524	4.68826323840885	3.16255390083467	2.00951526654178	4.88351770949032	3.79268573265283	1.65621011272149	4.83976831484947	3.87180093917017	2.07782034422093	4.79832685955888	3.97599557358838	1.68644362900923	4.96811443374727	3.17815037671438	2.01979489671598	5.29333326489528	3.6416125179169	1.67692815280592	4.83353002648781	2.94402821179433	2.03949339475214	5.6	1.8	0.477542168851307	0	0	0.0608122620967535	1.88270672053526	3.57993725292306	3.94853281805067	3.41960849893801	0	0	0.0232980681638326	1.64692215757278	3.58024937973814	3.94437364274182	3.21355532109192	0	0	0.0316711006505977	1.53365825070992	3.1834934785912	3.57319940671526	3.05248481796864	0	0	0.0432615629893658	1.71857905448812	3.47932021713139	3.93973102999222	3.4466316558369	0	0	0.0922563976310526	1.82521519735462	3.37141355526565	3.91996064158521	3.71103810350548	0	0	0.0296115585487705	1.64308806442414	3.39606257010965	3.69285149924847	3.01928756567075	0	0	0.0303797589825097	1.10739688592016	2.51356177213421	3.31824189300227	3.44368887194388	0	0	0.00436223261706793	0.949723745859362	2.84640351520097	3.69554046255394	3.30938628080095	0	0	0.026009810032578	1.74750328813959	3.72360673933012	4.0452526319347	3.25859163899377	0	0	0.0136040985085146	1.15467816718871	2.70952702731849	3.15589894894275	2.69331698962447	0	0	0.0810770864222952	1.88773799181254	3.42739353381186	3.78174652204579	3.3449299980493	0	0	0.0127504484272434	1.39906970041535	3.36723861213871	3.84488302897294	3.15293397326299	0	0	0.06923333604562	1.8306451349244	3.48740417060956	3.97555180158711	3.60811086354666	0	0	0.00907433306295472	0.902479175756255	2.39814590740138	3.14207868655563	3.0075188056433	0	0	0.0720600963741408	1.79083233670767	3.28790447915769	3.63000522017593	3.19762044693572	0	0	0.00589806696053727	0.685481618830202	1.99246907613327	2.81894584341667	2.89696801969576
AT3G26200	3.02878767681151	2.3222488211254	0.316060272272071	2.20203000855838	2.80094632257651	0.366582640526516	1.80204766117761	2.60388529997455	0.303148785477158	3.02805148481319	2.27643584361688	0.541079782262571	3.27804905230603	1.64581283700817	0.429386918269202	1.33097098761135	2.62295122101404	0.432181575997695	2.51054584229495	2.01577394410481	0.395368477146189	2.43899169204462	1.58496250072116	0.493985316308175	2.56550788465876	1.72662249904898	0.300562178222015	2.32169634194935	2.10226899726607	0.389001815393682	3.12742808327808	1.59036452552078	0.471898299703475	1.20856338996504	3.26436986487127	0.352408656539444	0.94715113717456	1.58496250072116	0.512690506874855	1.60720569944864	1.94417215696395	0.432592150067215	2.02298194826756	2.10728662620821	0.450764540917749	1.61910363293006	4.5	0.548701232702318	4.8034182339706	-0.107779524557229	0	0	0	0.419632547563949	2.37257624749675	2.99579141490229	2.18106079855277	0	0	0	0.119796410175616	1.55517079087199	2.15696345811778	1.31570546668221	0	0	0	0.0966680540693681	1.07848178795211	1.79413132810445	1.48362854775354	0	0	0	0.134996819161329	1.18536232146083	2.46464719597455	3.019018490065	0	0	0	0.550601907075977	1.86911965319938	2.85737378414079	3.25865401739335	0	0	0	0.0729144919873771	0.818461073286544	1.32902804270191	1.06087995816183	0	0	0	0.12381557082895	0.804894796680976	1.67258575306183	2.28616653431442	0	0	0	0.513305980216196	1.55880309751489	2.23751951866535	2.43897882052067	0	0	0	0.647378067304312	1.98098477649052	2.55152450969149	2.39157918610123	0	0	0	0.103217482319087	0.754852464547715	1.60693393855448	2.17405393675088	0	0	0	0.332550657286583	1.21186348267809	2.07863834926506	2.70331815455598	0	0	0	0.0102174731467653	0.557294906246538	1.20778800396726	0.800510754744275	0	0	0	0.275190453781435	0.73906946301452	0.938205098504691	0.904432048495471	0	0	0	0.122321083217972	0.662572191132159	1.23455924878508	1.55440297602299	0	0	0	0.0836074121674619	0.626322389979908	1.35813822039007	1.86780806354148	0	0	0	1.37133588816122e-06	0.0777402003329483	1.33334045331032	1.16580673423567
AT3G04210	2.62886783721083	1.58496250072116	4.80518133795528	2.10017963481017	1.58496250072116	4.47513732639026	2.1230864948161	1.58496250072116	5.0267676447026	2.69706970228836	1.58496250072116	5.38008997397166	2.70069800078966	1.58496250072116	5.6	1.81111048172997	1.75678988720272	4.33196519788778	2.40792242919468	1.75487924689409	4.80736539889515	2.18350355936804	1.93683138318793	4.74911640509659	2.70041147456082	1.60119286577055	4.75844330124202	2.4317364012337	1.8725648104288	4.79645261877302	2.48303378675767	1.59846789938833	5.86239046203473	2.56348888319636	1.97239558579125	4.64952950600854	2.23693673731088	1.77421659734663	4.67811938151539	2.30611282571796	1.7366096650704	5.6	2.30837328277545	1.58496250072116	5.6	2.28540365953346	1.73127410831731	5.6	1.8	0.281529530146847	0	0	0.0753130521897058	1.39361330138998	2.40765738517867	2.61829643564396	2.31839254833966	0	0	0.0746922149712264	1.27317573547246	2.02619731984155	2.02977007517037	1.65560215668316	0	0	0.0532408256293956	1.03125225656764	1.86494234847602	2.12293958604416	1.96767736114929	0	0	0.0556198661211864	1.14529119501631	2.20182233773642	2.66452838016842	2.62544216874988	0	0	0.0497556697117047	1.05820311077178	2.10124097114169	2.62636094844508	2.67286480997181	0	0	0.0385945575145297	1.07143470589538	1.77093035782073	1.68759627428969	1.25934703757892	0	0	0.0353806595902486	1.13210964093086	2.16825414097508	2.39669486430125	2.07550938987759	0	0	0.0150863267109155	0.918627392938362	1.95524702612678	2.16244830921541	1.78835365142975	0	0	0.075035215304561	1.44344267872409	2.49022130256016	2.68309812481167	2.34565693045679	0	0	0.0216564983043336	1.04978175801854	2.1677411422747	2.41748770581014	2.0508269607355	0	0	0.0380239688251997	0.87395126391151	1.81371435774503	2.35389036507159	2.48020967710975	0	0	0.0164395795613702	1.11091430594567	2.34301630897445	2.5115824503996	1.99351163823994	0	0	0.0334709943634172	1.10396612234772	2.06486771306365	2.20562674447554	1.83716758863284	0	0	0.0218702978649089	0.773255511497884	1.72091138811819	2.23225423516003	2.27841868164775	0	0	0.0425277682271457	0.904480170660035	1.79599811494598	2.24483501766682	2.28458336104427	0	0	0.0222129762664457	0.770740652393214	1.70809229296318	2.2125881526472	2.25810209474967
AT2G02010	6.91388766156493	2.5227898679244	4.80725501138369	6.85938479832001	2.31621997041478	4.96930020308069	6.65045684275136	2.14066732808279	4.98949440070985	7.15907876568268	2.29356042471311	5.75931579948744	6.9880097129289	2.43579547695617	5.19057497996802	6.7781310505547	2.04470527521876	5.05146058377229	7.99943654995156	1.88380394056573	8	6.95009697072042	1.79475028974972	6.70595633959441	7.05139007713371	2.54078740184936	5.16277504921015	6.73988922992286	2.71628959797125	5.29466952413442	6.71627379713468	2.24345626741752	6.30553443435614	6.96015947788194	2.65513514828867	5.41895744785396	6.62587027844565	2.35096717821049	5.17983347341772	6.10444278840765	2.0940340021169	6.56576128640549	6.23993575066468	2.43385197077953	6.02503512277891	7.1464006681646	1.87283706834234	7.06772625396696	0.56	0.00534003534498162	0	0.0103188081329349	0.938598823110932	3.7520462067669	6.26575080212506	6.88115910167571	5.9024021145222	0	0.0256145457875224	1.16392208944127	3.85013212669759	6.12589003648069	6.85872612967635	6.24208551148946	0	0.0545759714761928	1.44000838334964	4.02686052537407	6.0155743874639	6.65039316645711	6.15644374426042	0	0.0166249106069892	0.802204437155081	2.96560184528351	5.34909568049869	6.83603861186828	7.13009483822796	0	0.0117324199270408	0.844882555445394	3.3364485295033	5.85525199875611	6.96121944002848	6.578198758192	0	0.0797730257390383	1.61865597837535	4.19581107080557	6.12135750547909	6.77672979879544	6.37559337130803	0	0.0499107401528563	0.844290924650835	2.43014645163688	4.26496444341911	5.90248406744207	7.10111446930563	0	0.102269020018026	1.27889401731553	3.14718841834275	4.91807903040004	6.17981477373172	6.82845192221643	0	0.00672572140104386	0.715188149166614	3.18724492734345	5.85552988371636	7.02965971895019	6.5667441696478	0	0.00188099030140117	0.428826425491784	2.49629083481857	5.21616892399065	6.66441971844843	6.37092279970519	0	0.0143541596582981	0.628024398228643	2.35027139910497	4.42550800718477	5.99213399580322	6.67959257974156	0	0.00255964277449759	0.460345423315131	2.52977346300198	5.24691207948822	6.8161407519025	6.71999785645656	0	0.0175552399120786	0.93499567003817	3.34671910374157	5.63476095625687	6.60476330224377	6.25325593462954	0	0.0245672125928093	0.687674403997654	2.23740748400151	3.99040579805889	5.33245009824159	6.01062927503335	0	0.00544110236417936	0.449869794373777	2.04950256011146	4.15494096334117	5.71003956464384	6.23964657292043	0	0.0656352715819687	1.02426333299933	2.77024275972285	4.59196437231358	6.01710023608964	6.86404486861594
AT2G20900	1.78971491506289	3.41146366702942	4.80729828658352	1.56015300861067	3.94699776649055	4.87878405488197	1.3698891127514	2.85412037913948	5.0307871388039	1.38132196157913	3.42870570101806	5.87610921030919	1.79052436808065	3.22424163580692	5.23555455455074	1.27231308915969	3.31676664414608	4.55068521819545	0.604199082493788	4.5	6.09866479276592	1.37249589046392	3.78500614826768	5.4761034141989	1.20179561185146	3.4824095833645	5.12868353801447	1.60055743535695	3.31340724358496	5.38911880189748	1.47459513649272	2.50112987888155	8	1.45332871816881	3.44979608901626	5.07760384335816	1.57107801351186	2.19438192916121	5.68497101921789	1.1709890625917	1.79025962997033	7.7790120314763	1.22125797110301	1.70374753788453	7.17989132221333	1.18826020723609	3.09849474877347	6.12443279002785	0.4	-0.0413656767131038	0	3.31778644443214e-05	0.0475722054963251	0.575554742921218	1.48794675781684	1.77376008611896	1.32591063721265	0	1.06298976821901e-07	0.00591115007179252	0.259559877563931	1.13257151753357	1.55207856932084	1.05808200467824	0	0.000916872894149245	0.107653132819187	0.577352437553639	1.14202610153487	1.36969965329829	1.21499621155598	0	3.44468333780488e-06	0.00838321280304156	0.161577525966867	0.651965699480072	1.20064314465267	1.37792422711742	0	7.3161588369701e-05	0.0467312100283194	0.478330130587013	1.28720507476336	1.77229125145607	1.62915081649618	0	8.03978192651197e-05	0.0610659534070188	0.547013476779689	1.16670721378792	1.21145357397601	0.815035092549846	0	1.10021795324036e-13	4.03514895182763e-06	0.00329496397105553	0.0843747762145359	0.380490580395282	0.602220881834978	0	1.50393118334144e-07	0.00338319660868594	0.135275811016518	0.698650688340939	1.2925438700276	1.28774062450845	0	6.5231396111978e-06	0.0163955199518328	0.266594070212989	0.850071811928804	1.19719192690111	1.0301667557763	0	2.48701042387343e-05	0.0266687618382581	0.341159527687847	1.04300978521117	1.55527973331473	1.50432110977838	0	0.000782348236001195	0.0409824313899118	0.213344290789718	0.526613602245251	0.89401797846725	1.21114532259516	0	1.16707231986717e-05	0.0236558175636628	0.351055482703068	1.063315552295	1.45132240476905	1.22504992899868	0	0.0156121996585674	0.264966349105525	0.764651554825433	1.2446659628152	1.52019970062987	1.56150334998501	0	0.0234353828403508	0.187292271934423	0.442841353312162	0.706370154572788	0.924846719102368	1.07500671965901	0	0.0401033180928012	0.263137835158579	0.564380389973718	0.843358822837275	1.05129985919738	1.17483645373694	0	4.03006832062955e-05	0.0179440172666241	0.18841965044506	0.589338632298413	1.00409446416687	1.18610709374035
AT1G28380	3.67306711593507	2.08739809955508	4.80742586843979	3.55840352500398	1.68499881183308	5.2638384197485	3.47340734931598	1.8508338818392	4.90225995024349	3.37478607649195	1.84349868377297	5.55808164686828	3.60068924950927	2.21139685824522	4.97350796809742	3.29228948685792	2.04308013670291	5.05860379704418	3.64388320846541	1.6408083055774	7.40255549933965	3.26059229805572	2.17666294912498	5.4106703972257	3.64778180256312	2.1107098520027	4.93737498415093	3.63306449943353	2.33214381858058	5.2194412141252	3.17617972603457	1.91926723638611	5.89826251465864	3.48042233645279	2.35855651540052	5.10747016995408	3.35975523534481	2.33537157819892	5.10207557085839	2.82660270331297	2.22709651016771	5.54606501087773	3.10142063910656	1.93741629890396	5.79860159805509	3.328039108398	1.86415430553256	6.71939250889023	1.18	-0.138092816976065	0	0	0.361973630940144	1.97180356423848	3.34057116319753	3.65685445570599	3.17834561336329	0	0	0.596353747178038	2.02771639468919	3.1097898712859	3.54124829231255	3.44571700069673	0	0	0.513727661415296	2.038330199973	3.16885671315913	3.47034044397164	3.15837421090946	0	0	0.361991352701572	1.57864918905914	2.71528076498702	3.29801728753707	3.3333209114357	0	0	0.238191974847632	1.65406526372631	3.11469641381248	3.60037191062994	3.21607330155038	0	0	0.302027284612186	1.62670614679844	2.85370276892436	3.29110475298342	3.0411993696457	0	0	0.313194094932244	1.20635789182214	2.17019377909305	2.93686106422853	3.41945297733147	0	0	0.172580262194697	1.24375791812912	2.52879297535395	3.20323709220958	3.16015505155241	0	0	0.312445281912469	1.82132009753606	3.2208004974295	3.64611897903278	3.26114416798862	0	0	0.145368425682844	1.33637684133887	2.88086506230283	3.61068280481624	3.39811452210071	0	0	0.243096655005626	1.23901232921278	2.32332516184927	2.99749982859606	3.17415506569735	0	0	0.141784550493632	1.33243325880531	2.83972072336497	3.47494683071809	3.17200967557951	0	0	0.146467942056389	1.31484468068876	2.75664649843874	3.35507230673319	3.06377745274416	0	0	0.119095903301702	0.965037259102518	2.08218760893983	2.73909274038327	2.77445871790079	0	0	0.238702900472372	1.23510890678323	2.31109148921613	2.95630524100115	3.09332095426283	0	0	0.203461068740187	1.03697477785727	2.04606460754283	2.83112572108529	3.24780126337523
AT5G14730	3.54209446745933	2.99718591362364	4.8074718846749	2.57855488449102	4.5	4.84385368721627	3.32095327324486	2.68283907628021	4.78044678807319	2.97339291954241	3.18394881528615	5.38931928239798	3.43791716080043	2.84371346893651	4.98748470774202	2.32676583768742	3.00070076576881	4.82607841732044	1.98186382647833	4.00424589245015	5.55015780774447	2.14660138875779	3.11242808457489	5.18460798399046	2.67388878820573	2.51384606262181	4.92763876891833	3.49262887736159	2.8257014216787	5.06681149620181	2.79368319978625	2.86492331407813	5.43136392958705	2.61062767499392	2.97074088343576	5.44371712122321	3.01761680464177	2.64311271672796	4.9609747482896	1.41948536318795	3.52445512491557	4.95409335321006	2.84813830558258	2.51898855794035	5.32395191016102	1.91314472912562	2.90419568102279	5.10693174557042	1.8	0.157478044221288	0	0	1.44206375430799e-05	0.384881750535452	2.60212768047395	3.49379870948738	2.28858466260388	0	0	4.11874244324111e-17	0.00228236218127129	0.924347330343719	2.50856095874038	0.737608777644997	0	0	0.000227642468580188	0.610672313083339	2.64815209156078	3.27470440253427	2.3198762290041	0	0	4.44600278349907e-07	0.0918291664789046	1.29851341009556	2.82463782347777	2.67628214472704	0	0	4.18751751146654e-05	0.387296257977989	2.35874017331243	3.43775385566879	2.6553914208084	0	0	8.78879247932157e-06	0.244812647087883	1.68798437195354	2.30098269405505	1.52717541683092	0	0	2.12878684461986e-13	0.00197029299802499	0.325836847334305	1.65583664645761	1.79271166960109	0	0	1.15149078060535e-06	0.107510600241252	1.15723569748359	2.1214028251579	1.77212014412439	0	0	0.00052016412561721	0.534706603737981	2.0613002743637	2.67057031643713	2.13209324670993	0	0	4.3518462902704e-05	0.369602214143167	2.29724798266423	3.4881221991307	2.83275842418813	0	0	1.29522663960826e-05	0.17838172844023	1.42613778962022	2.6622211364607	2.60520050161114	0	0	4.00744891976277e-06	0.128753616795136	1.24446669924755	2.47031319709359	2.42824601759406	0	0	0.000211030473749758	0.485584624377724	2.22109005937666	3.01642024614571	2.38926491307538	0	0	6.91938235121121e-09	0.0371062585704336	0.773761010474764	1.41792164399738	0.882644749597257	0	0	0.000314124592240577	0.394464735611716	1.81327459503298	2.7880853216702	2.63619657078463	0	0	1.06098271453717e-05	0.16634226190232	1.19286183055253	1.90652567052717	1.56472460688871
AT5G64120	3.96700921067688	1.71169908928256	4.80779937095786	4.23714104086247	1.73848640963186	5.08141944763536	3.88086131866756	1.58496250072116	4.58061314443409	4.61925620986695	1.58496250072116	5.75636718540453	3.70298006356355	1.70400608142455	5.18094711067377	4.00524362897089	1.58496250072116	4.82015743764821	4.87500341252648	1.58496250072116	7.12868836164656	4.05570459360538	1.58862709070957	6.01129725762136	4.82774740428226	1.70739620149689	4.92521344043365	4.44895847886957	1.63921470590838	4.80807924868987	4.4720259229992	1.68436440033294	6.4834964663244	4.81358995556722	2.01793547089874	5.577946436921	4.76448191338894	1.58496250072116	5.05478713964105	4.12893126327494	2.14572769253836	6.10206713124878	4.95370686134366	1.58496250072116	5.87812777714672	5.14768081623537	1.60124734127418	6.0959772120357	1.49	0.612604951466646	0	0	0.383875013789344	2.28562158842598	3.6587889330463	3.95245015447313	3.52160282950336	0	0	0.328774281373826	2.16730215331347	3.70740198407501	4.23455823435757	3.96857594226001	0	0	0.561354543890036	2.57637928918	3.72702548335174	3.81582251967087	3.29826868998669	0	0	0.384020221789334	2.10657927871208	3.64234876016203	4.45716271795088	4.60476542618492	0	0	0.297004353909585	1.86864924767426	3.19285035299251	3.69260561246109	3.52754551954149	0	0	0.510984672255155	2.4569494438714	3.72361330419438	3.99398259603648	3.61676110560723	0	0	0.245916214789208	1.5120277042198	2.93030170517252	4.01918658895479	4.65410374789767	0	0	0.301302072229982	1.70831920977464	3.03950612131307	3.82241229383554	4.05567913334929	0	0	0.441335312931328	2.66930696159346	4.36508279667376	4.82519295895719	4.4029163210004	0	0	0.507530118020181	2.66469578720509	4.12658939317892	4.43382616694051	3.98301238449699	0	0	0.20899137738835	1.48341330242498	2.93310172063229	3.95551178801573	4.42265706969205	0	0	0.121560531260574	1.5796898255626	3.52919793096588	4.65408216637458	4.74089754346916	0	0	0.541267817110002	2.70749542398261	4.26877498679572	4.76334498674533	4.48738023630642	0	0	0.0460586670321984	0.902450040952322	2.44801796954321	3.6736890482201	4.12541767561362	0	0	0.391878417738471	2.17783120160523	3.8148467077763	4.72936909103536	4.94995655126891	0	0	0.357376735735778	2.09027769597061	3.77853733790667	4.80574133593762	5.14537605507017
AT3G07780	1.84472218461097	2.29735600581507	4.80920918130705	1.64453550605511	2.45843920409673	4.82365227355854	1.62767977829343	2.34146892646729	4.7214128181378	1.55449407053669	2.35522055428453	5.36717814068475	1.56913231764033	2.47064895425379	5.13745906210115	1.48748689465254	2.27109682167296	4.71716349240906	1.44073743181414	1.58496250072116	7.37009544530496	1.26922035082694	2.96945621269004	5.1313453783334	1.54717951736184	2.42748586894538	4.97789182107388	1.41099595744044	2.19122636041463	5.6	1.13431065552034	2.82374772868156	5.74867869244029	1.51971578221871	2.7981278489424	5.19496748176163	1.36967064033553	2.67265144325933	5.26368725261228	1.12473527330773	3.00801917440213	5.5980174174941	1.34080996159953	3.73462063309462	5.44373862149237	1.41121778832624	2.34436584160831	6.96865165475928	1.8	0.214471049435794	0	0	0.00175044460118189	0.530818558644581	1.55089772343717	1.83084259164407	1.44535745622221	0	0	0.000544838783523425	0.388331804342109	1.33964945578512	1.63247266938566	1.25326675351688	0	0	0.00131749199874758	0.479333849349825	1.40210421347344	1.59960398135744	1.20140600507995	0	0	0.000534544396550424	0.269288495163798	1.02969823433084	1.51849415960198	1.46688194488136	0	0	0.000314183113938132	0.276128206536488	1.11131999359174	1.56292712892388	1.37814999943174	0	0	0.00184612841483014	0.472537876750105	1.29450333041472	1.46255499689466	1.11515290448652	0	0	0.0127738243996259	0.321133451091606	0.753755545169273	1.1136461480025	1.33970120332807	0	0	3.51779845652702e-06	0.0938003542376164	0.758688039695448	1.26231644718483	1.04077432048107	0	0	0.000514675718274935	0.331873334838233	1.18942494074635	1.54701631112586	1.28292772030229	0	0	0.00113726875376746	0.265350745404661	0.901835867680901	1.3424782822906	1.3851662316256	0	0	4.84555487598893e-06	0.0559487544024757	0.478178199177531	1.00060800334241	1.12098648952672	0	0	1.95808296511261e-05	0.145942789314498	0.933370933331258	1.50427327592545	1.31468865888477	0	0	4.76812194267458e-05	0.154034531690615	0.848660689824321	1.34736778750099	1.23117055817044	0	0	8.76336316112965e-07	0.0415810868162246	0.465362647701301	1.0200140733866	1.08401396360562	0	0	4.58874809879309e-11	0.00595144934679011	0.35330269986201	1.21387338214203	1.17694019226116	0	0	0.000123650241028977	0.0837723337127367	0.45083011265437	0.944041877249878	1.30005017550767
AT1G08315	1.57626158340913	2.38171391681652	4.80934195058269	1.23472119325709	2.75772791626744	4.65026326325829	1.65588155038186	1.63784301886033	4.9706838930236	2.24150215978979	2.42468416163144	6.7003986718251	1.65392733294695	2.4789813584472	4.83361683138242	1.58753654046271	1.63223088948416	5.6	1.53940842887558	4.5	7.38680736634868	1.66677938614549	1.58496250072116	7.75946258035784	1.99890864187335	1.58496250072116	5.20034354676333	2.13534737643148	1.58496250072116	6.43367686176426	2.27739258089181	2.38682839197555	8	2.2260602896924	2.15809901938892	6.53284723911133	1.7734385052834	1.79795446367136	5.6	1.10437351304398	2.01250101608455	6.57371469905415	2.0743799312026	1.9763697023379	8	2.06999030737682	2.18209118262013	8	1.02	0.194338015584551	0	0	0.12023968725872	0.765133790270186	1.40870287629702	1.56815135898065	1.32642608535325	0	0	0.0437719316478787	0.515300082420189	1.11139189683577	1.20406383694325	0.895801884626395	0	0	0.426608723640916	1.10394549281273	1.53378936755066	1.65578574117766	1.55750525440007	0	0	0.0385798247525452	0.386205419467342	1.06787148176095	1.75198876621376	2.16176248853767	0	0	0.0988701815903222	0.743799010329536	1.45463272194021	1.6469434140852	1.38368266237671	0	0	0.324621799984379	0.898777666952607	1.34082541963872	1.55646514714571	1.57556276547645	0	0	3.61213447760057e-10	4.87941172542995e-05	0.011300119443821	0.197549506984808	0.842885914217918	0	0	0.194699699631852	0.590693875634869	0.994451422036265	1.31836646225842	1.53407871884506	0	0	0.507909543357046	1.28494718236625	1.80388188880876	1.99417096378473	1.93497609462934	0	0	0.359989982874211	1.01560586618454	1.58995159863894	1.96008125369369	2.1209145516734	0	0	0.0213759283652522	0.228432503567034	0.702451449957745	1.30316978295561	1.83479701694669	0	0	0.0968884279627913	0.590550393440026	1.29817134512314	1.88676661901748	2.18787679968727	0	0	0.272644577729653	0.906456039064287	1.4530602272044	1.73256376718041	1.75766969788311	0	0	0.0695420653678644	0.340313032914702	0.681386576884324	0.949400895697273	1.08532105556698	0	0	0.0813026342009064	0.420685180016535	0.917183626303741	1.40823195366338	1.78554520731423	0	0	0.0416981047277268	0.302449283908272	0.773939493758378	1.29774475566698	1.7277082817437
AT2G30020	2.82796529452552	1.75404687779105	4.81021615862296	2.63812567847141	1.60618581024204	4.40947225712284	2.8493137570491	1.65115461105655	4.90177451388846	2.54276005960842	1.76435374865831	5.21883187897715	2.84680183193621	1.58496250072116	5.24743922897699	2.5463074088614	1.88941817148348	4.57830371065464	2.70680443097858	1.62561464078865	6.35837657664128	2.38072696798742	1.60561240335177	5.22534332753488	2.5702123629103	1.69956117423476	4.74467557396171	2.56482045700715	1.61644529557281	5.77197216074908	2.57273099789194	1.69232705246366	5.44208214419484	2.34198258489779	2.442771206293	4.66355269348097	2.67135940275536	1.94192206352401	4.63823858866063	2.02253970446999	2.25862824877556	5.04595614215544	2.1676980744157	1.8496610936284	5.74123760907864	1.89507260034146	1.62265968561245	5.27769668498733	1.18	-0.0037172773147631	0	0	0.520014315122813	1.79391760718802	2.63758807824701	2.81911608122221	2.5459914020231	0	0	0.735601927609402	1.99350094625243	2.59114236453404	2.55884747743413	2.18557480130391	0	0	0.593265109355968	1.83957668411605	2.64267441437299	2.84722673557617	2.63509835323922	0	0	0.37592095169094	1.40403879321772	2.21566633618187	2.53349275960902	2.44358448925461	0	0	0.571246189814125	1.72104214652947	2.52696987675345	2.83583979325174	2.76122731749427	0	0	0.423694785920686	1.6517968741002	2.43605143600735	2.49776394469806	2.1136058272668	0	0	0.335321740535401	1.18233153052344	1.97004225182534	2.48016758869402	2.69266338965593	0	0	0.46553076227738	1.43245967338956	2.11498109974033	2.37290024436247	2.30280900823377	0	0	0.533319280956397	1.70411486127883	2.4273905968319	2.55610177487905	2.29460964139575	0	0	0.398346362226642	1.31910664551552	2.0787822768585	2.48169449310845	2.55850289101784	0	0	0.394132050646216	1.38356342544766	2.17781638381563	2.53974016041476	2.52784462237355	0	0	0.113668316402432	1.09342821700821	2.13519867841544	2.29686951727953	1.80319909018705	0	0	0.390766481859744	1.65620272705217	2.52757483211814	2.63278592441979	2.24130658356011	0	0	0.112703009965959	0.865775102641623	1.70630228843632	2.02199451405385	1.83146680128642	0	0	0.21030630234262	0.947563077819107	1.67458781439087	2.08554808172234	2.15896139706166	0	0	0.352406028013917	1.11345155481333	1.6662627621151	1.88561647642398	1.8409985593396
AT1G06002	2.12960561957979	4.5	4.81052811016849	0.504882754782538	4.5	4.4590384642244	2.14612509199389	4.5	5.05679002875506	0.947932941839421	4.5	4.89151111425226	1.65978479301774	4.5	5.07807015844135	1.21820747358025	4.5	4.67896142957621	0.0253387305545692	4.5	8	0.308212533047715	4.5	5.0052088462944	0.614416912902179	4.5	5.16624247993651	1.32085765101317	4.5	5.03969814803319	0.0670177259953741	4.5	5.6	0.373967182893263	4.5	4.59719151943543	1.24286661111111	4.5	4.95889155269929	0.167965336625424	4.5	4.14094994645574	0.317770622626891	4.5	4.99268135946782	-0.415023324682312	1.58496250072116	2.80926523041258	1.18	0.527847624148847	0	0	4.21533210252325e-07	0.0336010221595388	1.12789827483195	2.06983804203035	0.818119987265866	0	0	5.35493553470893e-07	0.0225399209674681	0.399528055118753	0.387160607230431	0.0808070494562902	0	0	1.40123757705518e-07	0.0163069520050598	0.799154153361934	2.14110180599144	1.23554418374448	0	0	1.29535139324427e-07	0.0117586664972614	0.449495449625921	0.939380444846494	0.422835981466441	0	0	9.87046825843851e-08	0.0118420029057545	0.59828666158865	1.65250380029936	0.98308216929846	0	0	4.45846498117859e-07	0.0284070099786161	0.762188581205402	1.11801683007083	0.353222573504738	0	0	5.89580214438952e-14	7.62035116993649e-08	4.14766641889974e-05	0.00123418892345274	0.00790994883493221	0	0	2.52770780566079e-08	0.00272846011386074	0.124023818797538	0.308206347361901	0.164965171761083	0	0	2.49093922315783e-08	0.00337868859422513	0.19298784226906	0.602643843340907	0.405327158142103	0	0	9.2985831622944e-08	0.0105572048024436	0.504751785625839	1.31933708553684	0.742758931042825	0	0	4.50325036802183e-10	0.000104026557525758	0.0101195013097564	0.0538174336312222	0.0616454550553363	0	0	2.02178339423438e-07	0.0111106496067781	0.257123060185616	0.325305640706277	0.0886454329448822	0	0	1.25327630834248e-07	0.0126223816604817	0.535343502203697	1.24128855962944	0.619907906683163	0	0	9.05481253567508e-07	0.0187652785017574	0.163767347697045	0.0781355377680681	0.00802941863434484	0	0	2.75540745929158e-08	0.00291950043440175	0.130265079511279	0.317757977469197	0.166947193294911	0	0	-0.283889721561459	-0.409777168551372	-0.288261216541253	-0.154987881326803	-0.0723016335066194
AT1G76680	4.14113272633421	2.95230796967365	4.81135283781602	3.90753419385626	2.73247257922218	5.07533237869017	3.56530835051967	2.70214252289655	4.82043165003004	4.16222709237399	2.49296458169896	5.54423019160285	4.0307439594018	2.93947933360681	4.93906025611783	3.48911878954006	2.83666092475944	4.93515572534517	3.48272026193125	2.40835057821791	6.13701981948529	3.29841660297903	2.68493741350791	5.28282065836882	4.01533115570616	3.06986487405904	4.92797667078758	3.9537534920662	3.13445533859287	4.99190023205843	3.52357343604142	2.916984546365	5.51929522724439	3.86649981175109	3.22404504618069	5.09664881678795	3.74569489313235	3.05705479464092	4.87932016730782	3.15046917492288	3.51646879425996	5.1934048858925	3.82527232826642	2.30631506223629	5.92459070370217	3.72207755839397	2.32305591800017	5.88080564713162	0.4	0.369859485119717	0	0.0020254805314591	0.326560948827808	1.86875510678817	3.63543924108854	4.1163909853307	3.36333262134083	0	0.00495411686461274	0.376274057879279	1.74387172013546	3.27337288836904	3.90464029695159	3.54372486326135	0	0.00695826522198948	0.444105168173541	1.85218702304536	3.19865189889882	3.54956713522445	3.01706152023683	0	0.0118952225816943	0.45341873921044	1.74495887289961	3.20051623720095	4.04773674751973	4.09140132921327	0	0.00180655818668256	0.288619577623749	1.69313283791144	3.41378644209413	4.02834267856452	3.44152204796859	0	0.00289094897642009	0.308827335694063	1.57325102220236	2.9974230669938	3.48694898520935	3.01281258686097	0	0.00983211724071196	0.317568935084002	1.21385764342216	2.32777277060348	3.15830163447287	3.47837376291925	0	0.00438880146472959	0.296873867486738	1.36335130055046	2.62476444393287	3.26730436073307	3.12688020343877	0	0.000790318453214326	0.218374804172618	1.54669960939325	3.35229717453437	4.01161489868765	3.35563061036739	0	0.000454278315897058	0.172191505773695	1.38291980447259	3.19583765685486	3.95370568565682	3.35597266513448	0	0.000908488519092485	0.156190086668212	1.04570686978538	2.45243800468186	3.3983638121085	3.42902910112292	0	0.000195709811609508	0.118670988911676	1.15384441845299	2.95010699712536	3.85957988300916	3.37138165534975	0	0.000860168302795526	0.220726780227598	1.50625118874659	3.18297742717809	3.73592839397443	3.07611370600595	0	1.09892986561076e-05	0.0349462026109488	0.629871023737483	2.13314489170024	3.12306419562534	2.75780406458585	0	0.0202130901910008	0.474644660942647	1.57841170175693	2.79072376524142	3.59414002544143	3.82387901068857	0	0.0187401243898738	0.45819097340419	1.54176422108213	2.73288079507533	3.51230127209059	3.71860524101662
AT5G10380	2.0860047280977	1.95657322104714	4.81244967342705	2.50135283476176	1.8217489455686	6.10012647651014	1.63626241785116	2.33723459103923	4.86793318825223	2.04796278949636	1.71321751050061	4.84310020777805	2.39098895321909	1.63861950278578	5.48053219074313	1.83637411155464	2.32054012725491	5.08735053124564	2.57470230248849	1.62340137411255	6.50783612989994	3.12720769358797	1.58496250072116	6.60018172639683	2.48252607143886	1.58496250072116	5.12477321524564	2.32842212237663	1.58496250072116	5.68109802417993	2.14689216060829	1.58496250072116	6.31155838032536	2.81545710896468	1.58496250072116	6.59775240274294	3.11537396384109	1.58496250072116	6.68661076349412	2.82247986538945	1.62031119856087	7.1049492648543	2.2015477521357	1.78409669853179	5.45379283447781	2.54760070511066	1.79697112289442	6.09473896953316	1.33	0.439072543242144	0	0	0.185098876486171	1.1244660403834	1.90029896814806	2.07760580404145	1.8187220477086	0	0	0.15256592874015	0.908186428682076	1.75391006635502	2.30906435066163	2.49993643639245	0	0	0.0514737603406538	0.6633523869292	1.41328753175734	1.63175962940881	1.3780948322816	0	0	0.296719284915227	1.24318301449672	1.893403402975	2.04344726884017	1.84982674878781	0	0	0.298030492085012	1.23443095918265	2.00012349810503	2.35453449705963	2.35470595715339	0	0	0.0498915930999682	0.662066370917766	1.49044304202267	1.83436133550913	1.65882103199558	0	0	0.223596305331961	1.00076581234585	1.77780791891927	2.30589761943838	2.54725965417468	0	0	0.289614367035134	1.23109475846513	2.15312431657181	2.78334316325655	3.08358859163896	0	0	0.401701864643448	1.47331736968479	2.22328436499482	2.47978337504169	2.37041562464356	0	0	0.299815198005246	1.17628279900484	1.89878631127319	2.26548120401997	2.31652430594585	0	0	0.219278753101269	0.911840751721477	1.56008293336245	1.97286059928875	2.13814493089124	0	0	0.260952728299647	1.10906555065167	1.93936178205988	2.50657368307941	2.77647741539946	0	0	0.280431153748976	1.19938022318722	2.11054079718076	2.74505243808455	3.05984597308147	0	0	0.202514893509119	0.940271601657897	1.73782288098	2.3474331273568	2.70196566793089	0	0	0.200827562743516	1.0347498400569	1.80104402094915	2.16664295048991	2.15856783303096	0	0	0.166456709014582	0.949223203822088	1.80367716101532	2.35774544724908	2.54633790273167
AT5G52730	3.18506422233306	3.26415185445946	4.81501183906291	4.27632000101309	2.37186756195962	6.01343668697102	2.94638452010213	2.5578361821087	5.09108216354673	1.05650167327305	3.71135020155857	5.22723378301372	2.87239877175241	3.23188875405578	5.17770828021799	4.11479446030902	2.18497173885157	5.48468282130238	3.40773911687882	2.61733884065748	8	4.34538350047292	3.27339293010943	5.75587343667097	2.64432626223349	2.43421618402632	8	4.41130820956794	2.20125962515039	8	1.16799732222184	3.4743121032436	5.3346874700267	2.55548970256045	4.5	5.33180893825425	4.11799641806217	2.95505068697287	6.17854561555386	3.00456690167594	2.77343235751462	8	2.43741150142907	2.98227763454689	8	2.05554486862149	4.5	5.72270265442666	0.71	0.00199522311071736	0	1.17694193797865e-06	0.054877141311186	0.942161224057996	2.61795035769169	3.15815066812587	2.35538484588068	0	0.00118752751491043	0.275158910589983	1.37556898187451	2.84222232903183	3.91763240821563	4.27626258766247	0	0.000487045570305804	0.235243055511084	1.27444471357522	2.45452592781205	2.94322984089384	2.68582259921901	0	3.26259181516274e-10	0.00155826997429618	0.110917725460285	0.610473929691913	1.03989728403304	0.901079627028244	0	7.88646170398256e-07	0.0332950258083562	0.629124784267271	2.01242314355688	2.85286838239622	2.53021169729308	0	0.00557177604462164	0.527961316484053	1.92343699864458	3.30841543629409	4.03486821323558	4.03620689176636	0	3.03395853892809e-05	0.0320074616217012	0.301604624589505	0.958706775350196	1.85227641429476	2.68600483576005	0	2.70504730648182e-07	0.0201982366009738	0.524710223762463	2.17748555522466	3.89966426553272	4.30287585494539	0	0.000123343644684934	0.048284176273098	0.330562234760269	0.891196864178841	1.56769020475445	2.15613222761776	0	0.00127590736903479	0.16754853186283	0.806738345444249	1.81404107984305	2.87776473363288	3.73375270886903	0	1.0482696101676e-08	0.00423179831029517	0.157623028067885	0.690846762868553	1.13593213008819	1.06151422255043	0	1.60576110690623e-17	1.55648205948626e-05	0.035517066790553	0.834616843863848	2.41015019656785	2.07900120448812	0	5.9882414398908e-06	0.0416045744530095	0.583802858529667	1.96220035781951	3.4265637340015	4.10286795072044	0	5.46853970296324e-06	0.0149219379368224	0.190985900762838	0.710906594152059	1.50271989853988	2.29251608039414	0	3.97915449728815e-07	0.00459857203057579	0.093712960394455	0.443356929328657	1.07430132512112	1.77022084868999	0	2.48033339879644e-18	3.46297476366158e-06	0.0113819947307403	0.385251656042306	1.60242443132617	1.99096796229386
AT2G19130	1.50653817720752	2.08666317501379	4.81774308611672	1.84040254940621	2.00156365455872	5.6	1.5789796935349	1.903933671756	5.6	2.02646964296828	1.78101696264745	7.89723896557572	1.6622107873516	2.37102728899263	5.7424316056698	1.81856294955256	1.97304047207812	5.22000425558126	3.14580668230073	2.02026262192862	8	1.65143673150943	3.07019347227293	6.07061772824323	1.74208667728737	1.98372568374721	5.71124402819566	1.59060780305307	2.87459157364112	5.20677766877013	1.20081263404204	3.30592401455906	6.9527179574883	1.18387821561396	3.16945790673577	5.20481332325368	1.97463901263888	2.04506134141822	5.6	1.10942502783347	2.96690206619408	5.2954399054669	1.39273097663845	2.73258837755994	5.68547876206545	1.27987578472501	3.01131957452988	5.74644315129946	1.8	0.529280861688471	0	0	0.00464616091887627	0.533178605070498	1.30138838360066	1.49798308253756	1.23501161118234	0	0	0.00456247479148135	0.450474091468892	1.26233951199065	1.76483504859975	1.81198469014665	0	0	0.00660563954109581	0.436959880834304	1.11923111829915	1.51969300800283	1.5567097694083	0	0	0.00517578827135127	0.273227578065541	0.802417420924481	1.34077231194118	1.74407615455794	0	0	0.000345183441899484	0.211662517173756	0.921448598918384	1.52701523749994	1.64808219731963	0	0	0.00705435733090965	0.567192538695693	1.42038163411092	1.80709344313703	1.70206867620948	0	0	0.00167457400897717	0.244499227837531	0.952334465335639	1.82840492622364	2.56416767690105	0	0	2.78079715971159e-07	0.0281309623211835	0.441016026973086	1.24748161615566	1.64974846255131	0	0	0.00439464942065026	0.411465419403861	1.15908744631689	1.64765607220775	1.72876259083342	0	0	9.81268877032953e-06	0.129751930154599	0.939774399806669	1.57138024734599	1.37046289421167	0	0	1.76589692894929e-09	0.0026014720494134	0.101411889146427	0.505149521710827	1.0093050739947	0	0	3.14388819287318e-07	0.0501599230212191	0.610194448259719	1.16616333825126	0.97984335689304	0	0	0.00383237459628832	0.456359731509173	1.33373934448747	1.89032349022083	1.94291448771485	0	0	2.31771588192642e-06	0.0666421876354122	0.590877163003172	1.08114502629797	0.981685360792325	0	0	1.56631197672478e-05	0.0906899360646557	0.649855725224378	1.26044736230091	1.36849080771684	0	0	7.43525937509359e-07	0.0389158609266456	0.470046611115429	1.10719025629107	1.26210478118126
AT1G49000	2.27303994838153	3.66975335749699	4.81786461580492	3.06257207449482	2.82097715244617	5.99833888793671	2.88954521067918	3.83614138682417	4.75973872303511	2.84850124308742	3.09274634981028	5.1966903214292	2.10701752351771	4.11258545871845	5.04121339236	3.25824226351812	3.40368233885796	5.3039095435074	3.77039175882144	3.34080694180357	6.26650547482855	3.2220297471841	2.25542905539359	6.57604200847404	3.53065064668321	2.79774498332111	5.31139638975002	3.05801985447602	1.97271752081612	5.89307984668112	2.10575131718346	3.81058935073614	5.35168551898109	3.8251380526295	3.94312121152133	5.5326304571022	3.78672005555671	2.51865780616987	6.39970331724681	3.28916151931562	3.06850284802102	5.85056345001249	2.82395772712587	3.07477184996696	5.59046817022431	3.8790478715582	2.48568383404656	6.58030273886552	0.4	0.709248298320174	0	3.89184701643407e-06	0.0270697436088626	0.565303918644984	1.80638607995758	2.25109851289059	1.59011710427286	0	0.00090047811348679	0.116941386586144	0.752463824106793	1.83333039112864	2.74433421779888	3.06257125681832	0	9.89227162160728e-07	0.0213785550484082	0.641897737519075	2.29891144311308	2.83386570596718	1.83644218455632	0	0.000328972822595057	0.110492524507189	0.890085838079227	2.1474897365758	2.83001708223115	2.59001814287658	0	1.01389421489197e-08	0.00265202869837423	0.216311250160951	1.29846704171205	2.1056559441521	1.55118319541533	0	2.64334257932011e-05	0.0452425281274881	0.672172733661974	2.15358261754352	3.19628073361823	2.98293341974555	0	1.24207053145096e-05	0.0203215160649636	0.360905128957747	1.48577994119474	2.93804210893732	3.73392791165398	0	0.0146573403753373	0.32251334926794	1.09403379940165	2.02803933691435	2.77639724787273	3.16608038306076	0	0.00240813595625218	0.246179365031607	1.31864258069235	2.72325463214067	3.48680096894007	3.34651169879946	0	0.0636926964223949	0.658893123719253	1.60071241667005	2.43471777920082	2.92803087697212	3.05634751519318	0	2.25161039143477e-07	0.00576146092816158	0.231906439043401	1.15902717848965	2.03431842488633	1.90001410154477	0	4.92118327084453e-08	0.0039925056808783	0.261063990128316	1.70760817205568	3.51959551078672	3.61597142358068	0	0.0049756457696463	0.234135940683034	1.05800134614348	2.24192436604359	3.24926793707414	3.74533749017902	0	0.000195893404529449	0.0709192296667798	0.660717413585261	1.88604248922777	2.97442971004536	3.28020308156469	0	0.000221205141292401	0.0770091052763387	0.677544443633718	1.81584001571432	2.6807719342035	2.76260527829533	0	0.00540460686535785	0.234061360106984	1.03788690624227	2.20338100076389	3.23276989821432	3.79597537506693
AT1G66250	1.62875392542605	2.68483753582244	4.81894660067791	1.97423269659841	2.31654246147667	5.63066781563642	1.63360423423309	2.59718773883843	5.0922297049153	0.315316787468485	1.58496250072116	4.78733767849097	1.63927374797011	1.67563019170278	5.77225305037316	1.92433823701694	1.80000420052181	5.59534004694579	1.155991971059	1.58496250072116	8	2.45080105860342	1.58496250072116	8	1.25096404256763	4.5	5.58221071184059	1.67455608286867	4.5	5.33735129428627	0.471536866626554	2.16782292390049	5.6	0.939434297752131	2.06061598050362	5.94074163580486	1.50365129288655	2.06847679352613	6.51829409764061	0.556443886177961	2.18872551922861	3.53964005380476	0.382617112211049	4.5	3.8376360509107	0.96324221358472	1.58496250072116	8	1.64	0.126444252326738	0	0	0.00146654532079139	0.362161308108521	1.30882781150799	1.61499051161735	1.20429621389189	0	0	0.00511676087807189	0.37489015235526	1.24066410072348	1.86733536575517	1.94276652651139	0	0	0.00165547917320286	0.315609440776574	1.18252028214944	1.63060875932706	1.40745317922241	0	0	0.0242495172149301	0.183315899445537	0.292395406381641	0.313941924694175	0.280006402895419	0	0	0.057372723643046	0.623524479303055	1.22893961720951	1.56888769397829	1.63401108599986	0	0	0.0479167723851252	0.693050952102143	1.45343050097287	1.86503761506107	1.90106624386813	0	0	0.0244381957229014	0.254666231715757	0.559947048130516	0.828764073884624	1.01895439889814	0	0	0.0518110483874524	0.539914018354081	1.18713525065659	1.75705015299388	2.16026977869098	0	0	1.41852177276952e-14	0.000179217124240534	0.11163805045066	0.962628889047723	1.11673937436807	0	0	6.66793742457021e-14	0.000585796209521637	0.253741112832535	1.52141968456426	1.22730785124788	0	0	0.00259850578790755	0.111722723500324	0.317140280929991	0.450935099466409	0.463724849589954	0	0	0.00658218247012279	0.213246288452067	0.585883084417489	0.859312064020696	0.939154075869148	0	0	0.00701620653409019	0.254483457042519	0.769013662976143	1.23498062424232	1.47473556797089	0	0	0.0267447819907387	0.465560461874436	0.508450792777329	0.274560710872946	0.106578616294471	0	0	2.78705828480572e-10	0.0452159404806472	0.361681526742725	0.0400474616175832	0.000596581732579657	0	0	0.0203633782357323	0.212203259974583	0.466581643847713	0.690576198670993	0.849054245452398
AT4G25390	3.03987308070555	1.93587642478983	4.82066916942839	2.74086890011184	2.57188113988061	4.87192378976884	2.60624076097386	1.92736480804474	5.32322184026906	2.73643630802122	1.99583750028587	5.76432127929848	2.94580887828122	1.84003869760365	5.25320245640934	2.36426826732307	1.96203634853999	5.32288993148389	2.85786598127253	2.04636711929478	6.10995993987116	2.38872697281622	1.58496250072116	5.26027142426352	2.55576703805782	2.06337080509727	4.94119339126562	2.53632320179837	2.02090831020527	5.6	2.81148074790113	1.78755846893882	6.68425084650128	2.43126309192126	2.22787631830889	4.96697603191338	2.44938758884709	1.92069886261763	4.99073839902247	2.24853853638746	2.11193701013941	6.11926529923706	2.18523726359507	2.41145675948459	5.92423927076182	1.955867019042	1.89546077276204	6.42282343614977	1.8	0.446158535633304	0	0	0.0198047122787535	1.22909215099778	2.67430665598644	3.02534195601198	2.5598491153128	0	0	0.000378744039499287	0.534242633690519	2.1402704649546	2.72942853086226	2.09388019142708	0	0	0.01178834977311	0.808141175876462	1.99490071171456	2.5736773042538	2.48924684825431	0	0	0.00621037644601224	0.618321306370506	1.78038943681662	2.56703473882968	2.72256859991178	0	0	0.0215115242502405	1.03741837022079	2.34783879833837	2.92439753809633	2.79418772615446	0	0	0.00895112859950508	0.705450387179083	1.7939775089507	2.3338180131088	2.25459839021281	0	0	0.00378472300759334	0.499676664719783	1.61192240650573	2.51956230733353	2.8549051772452	0	0	0.0525280912528402	1.06090510509139	2.00051507060448	2.37453645274115	2.2948794861822	0	0	0.00789700280085566	0.855221280892482	2.13539693928127	2.5543608900867	2.2038700733688	0	0	0.00564429690150636	0.605290703668611	1.72791338293944	2.43034693678749	2.49646048244935	0	0	0.0116713270363384	0.571912584630796	1.53047045331773	2.32182389139052	2.73774078462233	0	0	0.00291745955759199	0.671120336823907	1.95632988906795	2.43077948440305	2.06833051517341	0	0	0.0148572535087352	0.9134903579878	2.06489329808422	2.44935889647635	2.18208068593689	0	0	0.0019695019026305	0.351428257963875	1.22016758693165	1.96346277012798	2.24563865971228	0	0	0.000279725314833859	0.225689951292974	1.0859862641046	1.92266693892867	2.18366426038939	0	0	0.00514494568869931	0.373851273605661	1.0795735782163	1.66098681369141	1.9322966545957
AT5G57010	4.19058721455919	3.04220125059846	4.82068414706428	4.35965094553916	2.67048492888478	5.07148083626438	4.12381583241095	2.48769121619977	5.02776158421629	4.3428933645178	2.75969201850201	5.45644964041351	4.30527959188231	2.4994587099542	5.38749987010013	4.4054835146763	2.62310324965852	5.1923857877037	5.44547583405079	1.98104843247299	8	4.61648455033095	2.59885737231308	5.70071559129645	4.75107247745961	2.7036263154488	5.11358722379683	4.18067050130387	3.28842927209267	5.2090803612271	4.02670199052157	2.98236912402461	5.5208347492626	4.67918621223142	2.8891599257881	5.50966903266097	4.38800236062199	2.80959317739039	5.55499237973074	3.70510453095675	2.1588357151322	6.59851366749218	4.26838644187837	2.51722256094246	5.71064190942623	5.6127382549739	2.29352525234639	8	0.71	-0.0478877048960671	0	1.62053911751078e-05	0.136863448589869	1.49815342038812	3.54656251796291	4.16263717776024	3.26081880212877	0	0.000314443083303227	0.276475076151913	1.75733229054476	3.5888501603446	4.35647525440332	3.91840546489675	0	0.00119388769495012	0.398822271465116	1.93167790399905	3.52865436352726	4.12342130810656	3.7246288890235	0	9.63634875636056e-05	0.157554759918499	1.28241472257197	3.07762513022015	4.22071128264038	4.19273021721173	0	0.000811083183070192	0.311920336591416	1.66738333862369	3.3290896759722	4.23307398121064	4.15000278661991	0	0.000401398939794265	0.280998847465177	1.71781847067557	3.52414460936841	4.3839757409865	4.08759158519546	0	0.00687751322212522	0.373729999024907	1.35416678196803	2.62982480494916	3.83779734038429	4.75023149887823	0	0.000303931830906458	0.209516138727863	1.38600166508316	3.14447246097969	4.36910213247427	4.57628077389071	0	0.000250732811094098	0.268991548679324	1.82108157916886	3.83910547473407	4.74221218605586	4.3046377538603	0	5.51396877268246e-07	0.038001880900905	0.8302310002437	2.83605221410733	4.14000553657991	3.70245140201518	0	1.00431923937765e-05	0.0712985075107859	0.89214128375075	2.59130161492265	3.85478326258788	3.89940669689106	0	2.98201207488323e-05	0.111819084552248	1.16391574621767	3.12241060584854	4.50061187912055	4.53488488621865	0	5.56980408650734e-05	0.126833510690553	1.155091843725	2.94909134917866	4.20444089049885	4.28436524895751	0	0.00293882400816299	0.287684487439509	1.16706454226761	2.27426266667455	3.16730865813893	3.63459166654124	0	0.000525303565764773	0.235853450032447	1.38018932254586	2.97232406043672	4.04897085722732	4.23599576669624	0	0.000816161597145478	0.161760325630657	0.889346507208533	2.14133695306009	3.53188454468246	4.68425946336974
AT2G26560	6.98447580441021	1.90017242495908	4.82166266467995	6.72947091710045	1.80231580717108	4.97546169186816	5.66831400672519	1.8885040831239	4.94194739522087	6.75548417130487	1.94317640999654	5.59293910985409	7.06868084804618	2.17291083938299	5.15938039367334	5.57207756868542	2.13840918606909	4.88009708892833	7.2184252306937	1.58496250072116	6.76897685530021	7.38266205269153	1.80169413624597	5.42115812961792	7.30239221343487	1.89664526627782	5.16895534099502	6.47415474253203	2.38513496807319	5.28634147278146	6.10985233163645	2.34851875153947	5.64674287188359	7.32532718439101	2.34145240957694	5.24339220473649	6.96717638428538	1.89632015190559	5.40842202613279	5.84467394865141	2.31512825702809	5.70980169328362	6.53093694139254	1.75827143506534	6.20426771595557	6.29770452315423	2.04975972267817	6.08065168753171	0.71	0.212950186994326	0	0.0631371508337663	1.91818631923541	4.73528019611441	6.557173390325	6.96704782956691	6.35448466416545	0	0.0851704554045055	1.94786642901005	4.53245101649312	6.23038681658558	6.72919495314436	6.32484331776287	0	0.0501884413517269	1.49626893607878	3.72614503988964	5.238279300126	5.66688593367726	5.27143946991891	0	0.0318161084828778	1.24165847966969	3.54936806468839	5.55698029131782	6.6028787873574	6.69247947881279	0	0.0129530070371047	1.10801889836892	3.7730589170237	6.11483320366187	7.05239422675312	6.68562162554683	0	0.0151881670457283	1.07836954921615	3.36133178399821	5.10024521813762	5.5643922918477	5.01976210551721	0	0.111033921195368	1.57936818897197	3.57782599136512	5.3086528967653	6.48860598635102	7.09238735519303	0	0.0743532306848584	1.79348511464072	4.4075668615584	6.40097386306744	7.30504111475804	7.25561607294662	0	0.0545786143416175	1.72618940836771	4.47341953605963	6.51544954583309	7.28775876470766	7.00106570523081	0	0.00294164851988787	0.63922734615929	2.86814463376439	5.26537897819823	6.41852140791598	6.17952553290783	0	0.00263337229413079	0.517008989731723	2.36370851669479	4.54571284078279	5.87893054062538	6.0490320151919	0	0.00458275663576327	0.809710827144573	3.40855825724456	6.06750695151714	7.28091092677904	6.96075186313591	0	0.0456387442498292	1.4874864299655	3.97550489969065	5.97258361609954	6.89147763993253	6.82972761656748	0	0.00299511121601715	0.51113194796944	2.26073133518268	4.31105705831687	5.59129352779911	5.8070986437672	0	0.0563673222825776	1.28015223323474	3.25714693312189	5.00561124436228	6.10601757784895	6.5199163756275	0	0.0128398438474788	0.77656440385903	2.62396070181572	4.56229276005696	5.85062775972138	6.29545233981756
AT3G55450	1.88755824722416	4.5	4.82391227003701	1.58872958186561	2.72140201843034	5.16247220205343	1.70377479475313	4.5	4.7858617344738	1.55152348718591	4.5	4.92828038760744	1.52165752725678	4.5	4.79090182960177	1.90606910872403	4.5	4.79855782617369	1.46948856750733	4.17180168813542	5.22882550932147	1.72186494155651	4.5	4.98391504897965	2.17543057976783	4.5	4.73264666530213	1.15971275025966	4.5	4.9647760208461	1.40208591642726	4.16031172098908	4.89803540447493	1.93482841444203	3.88477621625269	4.8515279638669	1.63595823151145	4.5	4.88747996145159	1.45812177015563	4.5	5.11459346397922	1.52686043415909	4.5	4.89102072123019	1.40270199818822	4.5	5.19245702375974	0.56	0.0684058099837076	0	2.3280918908886e-13	0.000199682876938127	0.112404033390561	1.18600131367841	1.85397916553718	0.940067314544033	0	0.000494569538750534	0.111494564855608	0.632017608424977	1.2805142457233	1.58306711772346	1.46256811766472	0	2.50022853176585e-13	0.000204873453546373	0.110177276562591	1.11060744954201	1.65861479871389	0.803461208998136	0	1.19640742944546e-13	0.00011583781986068	0.0736074906255246	0.876709785615788	1.5470562345034	0.885504496322512	0	2.18199471196963e-13	0.00017989017340467	0.0973333229059848	0.987137986785503	1.48323711259293	0.722899170971607	0	2.63911750054576e-13	0.000219594990986637	0.119918585060625	1.22747531270753	1.86146742844061	0.915656411683042	0	2.52191798018184e-11	0.000383478911857774	0.0792595506283627	0.715966050179734	1.4387500221505	1.19179723251492	0	1.03788097078961e-13	0.000106944750960978	0.0723222219857626	0.916740150425521	1.72161940419148	1.04872704871668	0	4.08009793333013e-13	0.000313206126018402	0.157793922211681	1.49008999778956	2.08473631762841	0.946071999511499	0	7.6061188847695e-14	7.67272762381849e-05	0.050796854068588	0.630356240129161	1.15891531161062	0.691117308022679	0	9.07408320488888e-11	0.000911506468733119	0.136738169964547	0.920381965522234	1.39566339939437	0.878920934052801	0	1.07626965963624e-08	0.00536397342263114	0.308978671383572	1.41439287328606	1.91930290444762	1.27161404663155	0	1.5139596768392e-13	0.000139898496026488	0.0848422438999272	0.964436084878875	1.62424358825211	0.887285317313942	0	4.98096675021201e-14	5.90530420699753e-05	0.0459484927881568	0.67013526092686	1.44800504344658	1.01487394548985	0	1.39072165473863e-13	0.000129036742096392	0.0785754587145279	0.896855891249682	1.51661312453119	0.831881332671851	0	3.43969988018501e-14	4.41684204838047e-05	0.0372223294851509	0.587973068629229	1.37602943414806	1.04455770674901
AT5G18400	2.92720255328883	2.94723710865394	4.82465467372013	2.62751405670153	3.09408891438437	4.96041364461996	2.83254050090653	2.64880036179554	5.00816625798715	2.44456610997064	2.93680217640741	5.55025886359562	2.72037861449083	2.8437998574406	5.22806713993313	2.66507069803082	2.87429055260325	4.90688155186708	2.61260938229977	2.23277890993463	8	2.5196165008984	2.54029169515844	5.52231132161195	2.72582245357513	2.79725790920742	5.03532335370267	2.74005860789704	2.92406892260436	5.2206124644878	2.24120126971729	2.48385413214715	6.35192370216811	2.68398798570498	3.2386507093491	5.32702354828968	2.67152652968623	2.66839978667837	5.25640595197259	1.89434375320421	2.67360270439437	5.93536971172773	2.19308404544373	2.89481584073047	5.59523030292926	2.17598276128016	2.63386411796143	6.1289746270621	0.71	0.0343749958242499	0	2.77760982931442e-05	0.121976855195375	1.12428608711154	2.50424526726458	2.90990315714099	2.32385875918263	0	4.78055249653819e-06	0.0625105732694204	0.803015593780988	2.09295034260421	2.62666035102449	2.16335064919279	0	0.000259899741011437	0.199105088290416	1.20318665144279	2.38349399403129	2.83251351699377	2.50742824551816	0	9.28959292975286e-06	0.0485036497727982	0.559397474541198	1.57751896288388	2.33329886210829	2.37927319507852	0	3.77596318350579e-05	0.0973421683900422	0.859911282582397	2.05512814082094	2.69830326544307	2.50853057216322	0	4.33364018533683e-05	0.121954416556762	1.02151954176731	2.24098335281872	2.66098027666951	2.21820124234866	0	0.000600403737803842	0.0904806040045575	0.455422043465775	1.04775903760881	1.68393839440774	2.20094145138268	0	0.000309515576175869	0.150779133610938	0.879530727438693	1.85158202151432	2.44366194436719	2.46412509700461	0	7.28362387854741e-05	0.132528888619171	1.01876610976493	2.22337196243217	2.72527859422788	2.39561000828441	0	1.82672469030082e-05	0.0791886256691653	0.806610278489947	2.03777001105614	2.71782123932342	2.50840291847916	0	0.000209587745384307	0.0882006077193917	0.545581991089052	1.27683992643455	1.91431870260236	2.22039478997999	0	5.24960741221228e-07	0.0249157128324724	0.50824306812727	1.73875766464171	2.6249945949668	2.473201734615	0	0.000159083541906072	0.145342530042112	0.968082523782433	2.07577581837157	2.64797632426748	2.5041770900647	0	5.34994464360099e-05	0.0586935171754061	0.459642492751537	1.1531563206595	1.71733430353152	1.89357069115105	0	1.18948652392043e-05	0.0474021090650069	0.510534702087295	1.40845118042695	2.08183495408673	2.1476221743178	0	7.19990140821304e-05	0.0653245437568341	0.49610051969051	1.25206994031099	1.90758409615276	2.17272431336744
AT4G08500	2.53999439486799	2.2915116873601	4.82597771422897	2.36098186883802	2.0604821203892	4.97232511132622	2.15988853464262	1.87924691416573	5.12882765947633	2.16641755080818	2.35176134324496	5.6425201167698	2.43518892861081	1.58496250072116	5.62281953469936	2.50733744412099	1.99505213512757	5.07668041815532	1.70455129041308	2.23391844586082	6.35427459402646	2.25670524075174	1.89741058589397	5.79950099429209	2.20941909809453	1.59729290143725	5.28002777898441	2.26053353731935	2.50871709317923	5.39959596085776	1.86743285440966	2.42390379672748	5.57484186872312	2.00918279438063	2.56495939790806	5.26800397262153	2.08035101167877	2.71090039874695	5.23942143816032	1.61199489550128	3.16627882813799	5.52140787593703	1.81976845422968	2.81754804794767	5.93052819543522	1.64356278301881	2.63492905917503	5.94616281169616	1.64	-0.0591396213600523	0	0	0.0164645923689982	0.859499945767892	2.16635981672379	2.52578982235355	2.05184835644891	0	0	0.0344126518731983	0.899456569654015	1.99430206606967	2.36072509473499	2.08238714145251	0	0	0.0543812162239817	0.887773645505184	1.80333862460627	2.15584781786415	2.01027506794743	0	0	0.00461911872773398	0.387661208321434	1.33535128636174	2.04162803565903	2.1331892182445	0	0	0.122697341119898	1.05980028005749	1.93146250767481	2.36950098910701	2.4147233475584	0	0	0.0430725406396541	0.956365982611197	2.08010287866093	2.50544612539379	2.28768785060206	0	0	0.00379787602556104	0.237929250884755	0.835363903406331	1.40913220336693	1.68587912275487	0	0	0.0345338642092278	0.671280824949587	1.56580375375696	2.12975818264048	2.2497921268705	0	0	0.126346204247158	1.0695600803028	1.87249853522097	2.19549788451691	2.13327681463934	0	0	0.00261185263792613	0.382773137213627	1.45871651314208	2.19693226742681	2.14142621472839	0	0	0.00287822954674423	0.314453226381434	1.15028154362255	1.77335081166418	1.82353418933555	0	0	0.00196231808515021	0.348835775540434	1.35228786169535	1.98101937449996	1.83922889509278	0	0	0.000869820904206162	0.296629842594071	1.35135734055437	2.05380023061476	1.86595232473041	0	0	1.29565148931174e-05	0.0667852155016139	0.69445050939885	1.48932049128336	1.52408638239844	0	0	0.000143293423688486	0.108627655011651	0.744227435338665	1.54003404526702	1.81834125796285	0	0	0.000471021332970571	0.143113521296309	0.754335411089557	1.41757602743404	1.64289902533624
AT3G05580	2.04080039963372	2.24206430555513	4.82616582985679	2.02631129454445	1.58496250072116	7.05041818332084	2.29951716974937	1.58496250072116	6.13084207676401	2.80864501917087	2.11719087799771	8	2.57251200444701	1.99210959615382	5.70774844377684	2.27010994078601	1.58496250072116	6.46839923076266	1.85705282741865	4.5	6.09483440564722	2.68877248773245	2.09894769227295	7.78641772687364	1.97528640474586	2.55682487577814	4.99033006709718	2.51486797349354	1.60445154765576	8	2.11903380210194	1.68454408689009	8	1.95223595054614	1.81211763878892	6.71247001610872	1.80233267866033	1.58496250072116	5.95651007433584	2.07711515181276	1.73267297250916	8	1.93820068145758	1.87005818945969	8	1.66883592245473	1.58496250072116	8	0.4	-0.0627701102697092	0	0.0296883373731535	0.496253219679301	1.30702050147227	1.89445833790143	2.03508585153564	1.82490896522677	0	0.101750304767983	0.53563199962461	1.04704796407406	1.48599796147391	1.79606564942829	1.97049768464643	0	0.151061182402717	0.757750813711375	1.41146206108242	1.90881386931129	2.1984182003643	2.2983002729203	0	0.0126676805431533	0.215780596502372	0.703345235257742	1.34344306662101	1.96265651492177	2.43936767025664	0	0.0546933193661809	0.579247279684851	1.40326865010485	2.11038564490999	2.49874654309206	2.56133208518075	0	0.134558206226444	0.688199773793549	1.30703774118989	1.80224282734763	2.11636631067533	2.25589095149041	0	3.42588841596738e-13	1.25327232702776e-05	0.0102077010668082	0.260724174181801	1.17274602533805	1.85142986111248	0	0.0144363972055302	0.231868166980916	0.732135491517865	1.36655308059818	1.95946286176562	2.39663388810326	0	0.00665985892165007	0.276601702222769	1.02234381690524	1.72892045563514	1.97526502841752	1.78150319402325	0	0.092584321658845	0.523884344611325	1.07876207813799	1.60225198617415	2.02006537615543	2.30723540349494	0	0.058909956638937	0.386286689259897	0.845827682585026	1.29927315021763	1.67068610151492	1.92988507547518	0	0.0513652032130399	0.405252697246785	0.921519986673423	1.40174311949674	1.74278550675261	1.91872737815022	0	0.125121146734456	0.620796164199316	1.14376446534087	1.52994475648677	1.74287907415921	1.80222284483858	0	0.0484052606553939	0.348201782601241	0.792435489952854	1.24326069276515	1.61857789248225	1.88301844585124	0	0.0263948465963429	0.251723243722725	0.644309295151479	1.07806708943107	1.45743998173441	1.73262224248189	0	0.0656304083833023	0.358719139926299	0.72807020507452	1.07286120847689	1.34637544683448	1.53369341223443
AT2G27660	3.65953085793155	1.9883864797892	4.82730993757258	3.57207543097324	1.63230632285781	5.28297712284091	3.28380787930568	1.79671576715248	5.05208388236177	3.15797137876604	2.30072206825541	4.95683638761	2.92002928587375	1.72691874183451	4.78451300442893	3.20716972917309	1.9986929418323	4.75928901575726	2.76630863587103	1.58496250072116	6.24142365233764	3.2155854510609	1.89328724290987	5.03551280510783	3.52531496597829	1.98679287197806	5.05300254547953	3.32933992204046	2.80326314267941	4.66680657279487	2.37851573679866	1.76793277801236	5.42008470205109	2.72343319445914	2.31073185248058	4.88008085792822	3.13663943791012	1.58496250072116	5.06569580890382	2.31282958350915	2.43341388714785	5.31430713767327	2.59774055352646	2.37750702524073	5.12947470112245	2.83002292575158	2.15443082306678	5.64892167503331	1.8	0.482790956571606	0	0	0.0184072472846121	1.40835201259517	3.19313614752601	3.64254357993964	3.06294608002475	0	0	0.0640571447833868	1.50969239163418	2.9502347885647	3.54598402270656	3.4347453587834	0	0	0.0337424569811815	1.32776007210167	2.7799007588766	3.28275475627147	3.00625120498727	0	0	0.00246252630759547	0.807161488495415	2.51458887195698	3.15682280234051	2.64714299497853	0	0	0.0489380047426655	1.41631763409954	2.6492929886137	2.90329707039712	2.50930442985866	0	0	0.0163399696436241	1.27393955123032	2.84565407197916	3.17714523460762	2.60717228389281	0	0	0.0378784411660809	0.869218898717806	1.86228691325631	2.51151483594148	2.7578391574816	0	0	0.0214506110293562	1.2010708023342	2.69039966543262	3.21505577610118	2.90672440885732	0	0	0.0146389129076635	1.19109806269653	2.88685955193066	3.52391322384701	3.17225087807851	0	0	0.000105448849490285	0.589632642165861	2.74707517034257	3.20676746822033	2.02479586804176	0	0	0.0217661797319417	0.83395896763516	1.84421349136459	2.33708901901908	2.31302180924592	0	0	0.00218559814372218	0.730370998709837	2.22730808622416	2.71547428982098	2.20355635706119	0	0	0.0769072655728091	1.5007081553146	2.7340439002353	3.13535304610869	2.92759802764012	0	0	0.000487198612080806	0.370627570456395	1.52647661393254	2.26991382767721	2.14728416077615	0	0	0.00100543688903395	0.525291449089508	1.89534567821158	2.58929170259122	2.29825138291088	0	0	0.00275232265011347	0.544907810405841	1.80100209394435	2.67755045479513	2.79195515874835
AT4G23280	3.42275362682245	2.59115067767811	4.82779143439408	3.94198564778944	2.09806643579701	5.86920270695105	3.03643977629013	2.74774514094225	4.88471054610937	2.53256337118945	2.16078880744263	5.7692536641205	2.83053856724164	2.31740044503604	5.33307247772504	3.44027780125068	2.44622442948788	5.43777951657301	3.52413571440358	1.79353530272828	7.84399236973531	3.49447409217417	1.85696706396071	6.73109820260384	3.49254397003056	1.86241802296646	7.64794299600766	4.24132802200712	1.95748795720737	8	2.69424344909085	2.10468250981729	5.64443189677599	3.94768943226881	1.97988405093399	7.49756238008535	3.42861831738898	2.73821602195126	5.62848774903	2.57830644408561	2.01641407438074	6.9613009587041	2.69568390199496	4.5	5.22283944286153	3.77663255485147	2.16730209010718	8	1.33	0.0462714535237079	0	0	0.0491872779440421	1.15153265394616	2.89395375615306	3.40262467508894	2.71489143239799	0	0	0.121325476894682	1.17903050685335	2.66869903668555	3.67863124489892	3.93672012290257	0	0	0.022599413973172	0.837789521667047	2.45319241143004	3.02751610844715	2.40386588894761	0	0	0.0680313820633256	0.741412538246522	1.72951658270574	2.38733974924413	2.52110846280946	0	0	0.0630254207009647	0.886353164346549	2.12486661360596	2.78949110742408	2.69294356249452	0	0	0.0446187447388946	0.879148267817622	2.40138315515391	3.34788658159697	3.31124486719004	0	0	0.11793477614074	0.768349020098596	1.67414331931057	2.51256286965074	3.11744777454587	0	0	0.145883703329722	0.984721317558232	2.07437839639549	2.9398476509768	3.40329057648661	0	0	0.0994621108920936	0.727882456116991	1.65229834496919	2.51812791643364	3.13144682068707	0	0	0.0751457513078392	0.679184544637557	1.70580523282692	2.77060828619964	3.60246940139089	0	0	0.0936247501539209	0.88803980934231	1.94482570582879	2.58612378345548	2.66575501027504	0	0	0.0789819395531434	0.72133445055139	1.78191088042478	2.820660870967	3.55761926086083	0	0	0.0108546440187378	0.515742730421653	1.97395331401283	3.2055404752965	3.36059403554989	0	0	0.0576499601390175	0.541980536717999	1.31765361802538	2.02159691137761	2.45212416091597	0	0	4.77819883502502e-09	0.00699507855877071	0.691100364720161	2.5981622618279	1.84156363258214	0	0	0.0285913535149736	0.411036150028655	1.2535381369938	2.25523425451095	3.09924330107257
AT5G65200	2.42240761751953	1.58496250072116	0.429925298090258	2.07247489915912	1.69449672391651	0.399394256176447	1.26848482777239	1.91856701319015	0.62884604216645	1.75809841934336	1.64461140681545	0.454628743516805	1.88878330889363	1.58496250072116	0.266185100406331	2.34644153116156	1.6355045019469	0.354293038686302	1.7764393366912	1.58496250072116	0.470272415588267	2.05873087169614	1.62327068191416	0.424269813260719	1.8174308933327	1.65526595456835	0.426737119444485	2.05392249642611	1.79547626217379	0.503563228898576	1.51040471317841	1.68090986625968	0.429748888383254	1.59977813501688	1.58496250072116	0.442689757156391	1.86820358234612	2.17008706244737	0.41142107876324	1.73669957235051	2.17801216518678	0.485420539206228	0.984439450775246	1.69552103188785	0.300920292480534	0.588747920706289	1.58496250072116	0.654989761655947	4.83098249958605	0.272924685269308	0	0	0.308315295532461	1.4813700401244	2.24858314860117	2.4164208347105	2.1925868574255	0	0	0.134555965366589	0.889573992454225	1.62116847539508	2.00792106330967	2.05821941439485	0	0	0.0439369868145343	0.455180412798045	0.950233289940435	1.22734519884279	1.25299537120751	0	0	0.108803835133303	0.687153792531388	1.27454372030348	1.63748445086296	1.75738804807496	0	0	0.115688118791687	0.681924505308635	1.26987432874733	1.67418488082225	1.86366007903075	0	0	0.183522172193281	1.07920076345946	1.88507996905045	2.28851824269905	2.32471570879586	0	0	0.0772810065740878	0.487412261049739	0.971173979219299	1.3699851231375	1.63175622973903	0	0	0.158000328506932	0.921519573021556	1.62079954063859	1.99029983791542	2.04956857105967	0	0	0.141592006475804	0.851602857876555	1.48432011705905	1.78484985934182	1.78933787490795	0	0	0.0805424436692405	0.68662940115162	1.40952268516384	1.88841189073098	2.05270510425494	0	0	0.0911785105782372	0.604869776345459	1.12561349932777	1.43108105336163	1.50966418102629	0	0	0.177028525237959	0.891603923132484	1.41865763023025	1.5980907992679	1.52000815855469	0	0	0.0181540998892184	0.382065001460818	1.07012101799168	1.63765538000229	1.86382289389009	0	0	0.00848866956618873	0.210016933293597	0.681709321295885	1.20386857020173	1.57775886457945	0	0	0.0576981305186078	0.392418363201686	0.734731505757439	0.934561802810223	0.983624826641132	0	0	0.0607415663701616	0.312716326680095	0.508618359933068	0.585668323858057	0.569419129569649
AT3G05200	2.64107697077219	1.78892472425712	4.83497071575837	2.463369024	1.77965860134593	4.96626868978279	2.98628165648857	1.58496250072116	6.58588924472135	2.82291648416124	2.07386256224392	5.97031424149671	3.02324951465733	1.58496250072116	7.04806460458499	2.24376030792898	1.72639002542536	5.33182281345697	3.49396754679561	2.51396748207246	7.45157952529385	2.89941632223583	1.58496250072116	8	3.06902108212321	2.06520354955175	5.1664084457489	3.36632660286887	1.77883573000723	6.80267130693331	2.96457177808031	1.78398719599365	8	2.99417386370065	2.48761404042447	5.47675585594432	3.03139605903074	2.04057525600245	5.02015291153522	2.63853470854959	2.16521915272374	6.32122921196856	3.10474624708984	1.58496250072116	7.40085139299637	3.27389618659849	1.73506428002668	8	0.4	0.378831137714537	0	0.162439886904136	1.03807287155536	1.96576517769675	2.51254409966003	2.63669898949174	2.4568501517657	0	0.146093176920112	0.932737878188472	1.78409092890319	2.31148308626973	2.46320627486561	2.33317463297481	0	0.170989408806764	0.88001911911513	1.68183842513921	2.33360855681033	2.75755448865148	2.95780763572917	0	0.0387383430421025	0.507309699382152	1.35474760228294	2.16402516213598	2.67126482469374	2.82278825781899	0	0.151908910888683	0.799590835887119	1.5628655998979	2.21782375597704	2.68030851644574	2.94030424117343	0	0.131633992561941	0.793589831494939	1.52449270632256	2.02359706302635	2.23151338647092	2.2005344317167	0	0.00236151764831918	0.123058293953295	0.621485851173949	1.47625491564477	2.40198313401059	3.11107502003919	0	0.114025516074491	0.623234504606564	1.264940793713	1.86397671424521	2.3391772036327	2.66462128056134	0	0.0675327886401187	0.787042735980496	1.89388901263066	2.73703891467478	3.06292760807027	2.93784517094936	0	0.096404823352524	0.715994216438604	1.59466368829892	2.4064739935355	2.98743072278757	3.29679602100756	0	0.0568642388845927	0.453065105710198	1.07594566100013	1.72790213892356	2.28047060785127	2.67392548554031	0	0.00927039943804964	0.343508031941457	1.29842525943453	2.34690188280046	2.92992854737402	2.92634054071024	0	0.0790279367011191	0.85420651567368	1.97449181071707	2.77231619466648	3.03130599191286	2.85064092340721	0	0.0207160522878215	0.351011577782118	1.05824076016028	1.82612970149251	2.38194337696769	2.62452903954946	0	0.14196275827683	0.758652417361518	1.50549920027982	2.16905111863806	2.6614076545605	2.96416752443084	0	0.0756176170493595	0.546505876078282	1.2461639998863	1.95721087337037	2.54965187357022	2.96727505243337
AT3G21700	3.39638007321248	3.85529490324054	4.83597813195379	3.02923378472744	3.80596207291166	5.00532242262705	3.45938805878767	3.64537652045499	4.97321355897591	2.7621332293951	4.01289454564715	5.16318423342108	3.51661283187542	3.49784308894384	5.14340026077548	3.70928775497341	3.72052547954858	4.73682334429479	2.54855486571393	3.46832510421327	5.85970183245514	2.90280955626452	4.03123599991778	5.1978303246182	3.13693673699292	3.7222437671414	4.96449883924449	3.89406992179155	4.5	5.13582436724331	2.48185709909716	3.26787548085474	5.23126194103566	3.13276700570599	4.13583821190094	5.12328074940261	3.52947308928543	3.5773677216639	5.1094267824506	2.29358782342029	3.96037601648769	4.95577171536209	2.34285027566203	2.89016892137376	5.28477480362291	2.65422456779318	3.64512938483318	5.20459686335649	0.4	0.143231913276459	0	7.67307240180976e-07	0.0201841958251167	0.671116942455876	2.58156627808831	3.36598650732502	2.28596310977778	0	7.79902440920907e-07	0.0158204037874773	0.516180075553947	2.10624750219709	3.0292074925769	2.32330337658317	0	5.34156245226337e-06	0.034560148687461	0.746141229736902	2.55047886662489	3.45870757592708	2.68620899351945	0	3.66568517979499e-08	0.00430643080247928	0.279543115302751	1.60668248931872	2.73712419999472	2.24007075607689	0	1.60849927208424e-05	0.0446464866848598	0.755357248056331	2.45832981980722	3.49976514636675	3.02653639988595	0	4.60470887920978e-06	0.0429059434866197	0.957727779735422	3.04091933315188	3.63016077407272	2.40277562648127	0	4.39391723420106e-06	0.0135097694518119	0.283568789062457	1.18767560370536	2.21629183104097	2.54023908430758	0	2.72922810551546e-08	0.00384822011363979	0.270655584026033	1.63066146816009	2.86411621108976	2.39264086251492	0	2.22999024033282e-06	0.0241916671007465	0.623818960582076	2.2824292349421	3.13578557137996	2.38688498092091	0	2.44343373578756e-11	0.000414267906935812	0.156376781570502	1.85111804941112	3.85891553006875	2.8234301892189	0	7.21248924204784e-05	0.0574360663106671	0.635844288303405	1.76752371669538	2.45662892363697	2.24811888510809	0	8.40966959870708e-09	0.00290233276443711	0.271749091863988	1.79018821919694	3.11481261860195	2.42870519090156	0	8.05056654265094e-06	0.0359794916681031	0.713786025033001	2.45864109396975	3.51890414904517	2.96597815776865	0	1.06901702536396e-07	0.00700275111288624	0.337339397064492	1.57811448530971	2.29202406252872	1.64450973509603	0	0.000937985911664038	0.136132294702456	0.824267198366049	1.78762448125593	2.31642789128953	2.20046794449438	0	2.50340272541155e-06	0.0182546274808369	0.444646050360393	1.71537932624281	2.6258630739724	2.30230513485285
AT5G39670	6.00562225173995	1.76533287371095	4.8378048883955	6.12189148545644	1.71884074633261	5.45171530849576	4.31113218799646	1.85282140163012	4.85502031355843	6.53400500603872	1.58496250072116	5.09181765333618	6.91581786228742	1.68751632821989	5.6	4.8505714199079	1.73266115930584	5.25878229164637	6.72367677880075	1.78287248598548	5.77013466284039	7.06592056727254	1.58496250072116	6.08172026673424	7.03250977077707	1.58496250072116	4.95546215497785	6.06450238593802	1.87480830389115	5.68391145499312	6.89849033343748	1.63460857461727	5.66535884722132	7.86845718514172	1.75999229441631	5.41940274574883	6.69564178756492	1.92543269029037	5.60504800688338	7.33612778761176	1.71355068120211	6.1321921420952	6.72104860706636	1.7905715686932	5.43430280116713	7.33470315725805	1.80132829216042	5.67792140063349	0.56	0.629476075359773	0	0.220443547749677	2.1638627561079	4.37703558035088	5.69518071166432	5.99552708676507	5.57054067828383	0	0.197463176900624	1.87090502979885	3.92152814738425	5.39318439220252	6.05844770011786	6.04038925602829	0	0.116981200626502	1.40919261217628	3.04146464962957	4.06068701509686	4.30486209824076	3.98349230325795	0	0.374797346250801	2.58197213114281	4.76805910993397	6.09556932853932	6.53128660942157	6.30617492306611	0	0.233454419640237	2.09142161254257	4.34241371934876	5.99312346485605	6.79848860541891	6.87001112204532	0	0.16242407164039	1.55685470899533	3.23314824916392	4.37984946290952	4.83285745793148	4.72519687970065	0	0.150646869743966	1.70384302869139	3.86393228546523	5.59352788405155	6.52739822454134	6.70817553286281	0	0.282683515044547	2.10773527356293	4.2127596452211	5.82907795712589	6.75997154891674	7.06435762442114	0	0.426232932319941	2.89638473010183	5.27594833192032	6.65315103152257	7.03179261069783	6.69711148914568	0	0.0995000266095342	1.39721913478418	3.38926942210718	5.03410454237314	5.90818934724224	6.03500304526726	0	0.271147765848722	2.17791329925175	4.37605833251995	5.97063312241253	6.76459966072301	6.868659214563	0	0.223232257330811	2.31472855500983	4.98714777065767	6.92762843736746	7.79454930989879	7.7451804568992	0	0.093410616729755	1.48071142310783	3.71963504241166	5.58528075448704	6.5506359587165	6.64127691452328	0	0.183583537528634	1.81962387157416	4.02171958499042	5.84507944823189	6.9463582937395	7.33134739020039	0	0.169942474372083	1.89492642315642	4.18551882742027	5.88155542140781	6.65161437637365	6.61844022725662	0	0.159745741118973	1.87191145379953	4.27175359824821	6.1722775358963	7.16116901611179	7.30013297648746
AT1G70520	1.01899883120685	1.69367703731587	4.83873997603014	1.74230093625358	1.58496250072116	6.94026495881948	0.881537702867678	2.05678306303558	5.6	1.01254823061441	1.60970816681852	5.11701726167949	0.898682807134866	1.77188659864691	5.49083860081454	1.1836314804073	1.63981270830153	5.76750234890165	1.72781324856433	1.58496250072116	8	1.39507517280708	1.8679849640061	6.26918605872669	1.38712013336435	2.16089123503481	4.80791507929565	0.969158456402906	2.57170602854515	5.91721126932484	0.750883194933704	1.94864861833567	6.17088779620718	1.27915225733733	2.24966482817848	5.6	1.59660982017647	2.47888377744948	8	1.16041024076446	1.80651932004928	7.12110740623627	1.31927895730934	1.58496250072116	8	1.50628567601848	2.09408556435903	8	1.8	0.382644026427829	0	0	0.0187963362880379	0.493958417450611	0.917458687779515	1.01590601837053	0.894099547018928	0	0	0.0180304107332564	0.439876389419351	1.00192693496836	1.43652496458033	1.67700490441612	0	0	0.00159963535669092	0.200544512289928	0.592910682978872	0.843500334680083	0.86722368460659	0	0	0.0218813540823851	0.465703744803918	0.870164371725149	1.01122501701244	0.951748289118303	0	0	0.00772631153883949	0.304116708163779	0.683281871014244	0.877844577850593	0.879951369118126	0	0	0.0158544589284581	0.412349579700933	0.872368278437694	1.13089101939628	1.17949880292344	0	0	0.0124549898250093	0.324751289103425	0.790567140330867	1.21143009908776	1.51147855552783	0	0	0.0046600438779125	0.297254720896438	0.818919495432036	1.22171157817195	1.38810403035725	0	0	0.00290022501248394	0.460060649432701	1.18981054668674	1.37773114623272	1.11662353887128	0	0	3.41925082526505e-05	0.0725033426039243	0.437012704501206	0.838640023440969	0.968202826013503	0	0	0.00169675291035031	0.14826762454304	0.436280869920823	0.662220668562976	0.749199622565408	0	0	0.000707164533563078	0.220194860473744	0.79842661846948	1.21383465555394	1.25450872430827	0	0	2.01088471493817e-05	0.0348916076175308	0.267003853355566	0.708754926333773	1.17575490481871	0	0	0.00354119475448062	0.194568739728389	0.553051143655186	0.881811751118074	1.08769454027805	0	0	0.00951005903172114	0.247965190930921	0.603640812133695	0.924992466231882	1.1540957070384	0	0	0.00047420223188117	0.0979822603048619	0.419571108244468	0.842999349694351	1.21041771386437
AT4G30350	1.88770667108498	1.64415564709905	0.322777781161092	1.81701080524286	1.94772090305728	0.275849562601805	1.79820522580909	1.75041704016244	0.374655069868589	1.96166278301003	1.58496250072116	0.321377500441606	1.66451445344346	1.81162738448775	0.203658542584748	1.56719875121929	1.73883150758755	0.266017022997026	1.67353362115343	1.64954287200104	0.297738074730504	1.26546946441528	1.85986428240991	0.228080502572589	1.69483631310544	1.64513816373502	0.278613411003415	1.40354448167858	2.66823389596384	0.191199970094612	1.71397720567953	1.58496250072116	0.205555185217689	1.42830161386933	2.43685948120219	0.381903774311127	1.23668968315121	1.58496250072116	0.316734511929745	1.47608149608643	2.14553334412383	0.285847198802487	1.3464474412747	1.58496250072116	0.419254234524586	1.20151710690525	2.11291714424661	0.452826269403502	4.84009841579401	-0.183827869545621	0	0	0	0.517466466491897	1.61104430165426	1.87975351124251	1.57992636332692	0	0	0	0.288096480414962	1.39922059130897	1.81645027210466	1.51721133384596	0	0	0	0.275651111848501	1.19416635751435	1.73633018794424	1.75279451261749	0	0	0	0.423794707569516	1.43273294641466	1.92370292995552	1.89702937147399	0	0	0	0.197827308573396	0.989114748706596	1.55177748426224	1.65261103469812	0	0	0	0.214576604705752	0.962158744689867	1.46612031085568	1.55749697814666	0	0	0	0.292532476859823	1.12202429077916	1.60418271039002	1.649165529886	0	0	0	0.124687343935686	0.693998802051237	1.14705587261501	1.26348444886974	0	0	0	0.463647547740576	1.44571803435266	1.68779773440406	1.41891706723731	0	0	0	0.0522029736003493	0.928380425548714	1.39212532358492	0.913369476950731	0	0	0	0.360500838759931	1.23224324988933	1.6728217085309	1.66788519514399	0	0	0	0.0761490888484258	0.913667161072426	1.42790359685209	1.12914403009259	0	0	0	0.191915852767943	0.732421174651437	1.11013034091323	1.23580612537909	0	0	0	0.0440339391438967	0.480770156566431	1.07994166713619	1.43006194497335	0	0	0	0.265989734958216	0.932087749582537	1.29721440629556	1.3259587578156	0	0	0	0.0436903441801106	0.432990658927926	0.924096192322381	1.1805277505223
AT4G34180	2.17562610237695	1.90403630528335	4.84065847170306	2.01569101456051	1.81607288931228	4.95782116475918	2.02447921609288	1.7599933106939	4.75784200359083	2.18789746273128	1.74757252237149	5.65322563152465	2.08991149062669	1.80371121117637	5.21126267470041	2.03283614246422	2.07641405812678	4.70305976030183	1.98851754973373	1.70219036780186	6.50383769851491	1.82417100692304	1.84368928806563	5.10627256562512	2.33459230858735	1.8718835006864	4.69900072408687	2.09764304596143	2.02574620612048	4.87223859943928	2.17500183462878	1.58496250072116	6.94472244680607	2.31025630780663	1.94501600081433	5.39103292679603	2.24279257872826	1.93454247853197	5.02167754246725	1.87971584631888	2.04224728272168	6.21716167549303	2.04679634195089	1.66937251068251	5.94178743659957	2.09722925094309	1.72085653497981	5.88213884928782	1.8	0.195031265322588	0	0	0.0161719609736923	0.893695822066215	1.91175044852522	2.16772302117576	1.85430083534461	0	0	0.0203567818963713	0.839175676519408	1.74100027574301	2.01524172794026	1.80027460346076	0	0	0.0302166413674302	0.970940615476102	1.84105667544717	2.00917546102472	1.71570694364371	0	0	0.0191185389372898	0.708795143465203	1.60496300341675	2.10573605316715	2.16826887848701	0	0	0.0186106512344395	0.778240581358926	1.69721765691274	2.07952075621209	1.97248184396037	0	0	0.00742925645779197	0.782276646725186	1.81557388494541	2.00103928801318	1.58454059514368	0	0	0.013953186675942	0.490323557538445	1.1904553936307	1.71549731939604	1.96100131730761	0	0	0.0145552928694669	0.68825590478156	1.51091452951994	1.8216792023107	1.68325583332766	0	0	0.02263700984544	1.06236739335243	2.12822841365773	2.30347749775938	1.89685772593797	0	0	0.00840070259234706	0.759540673234835	1.79875056519224	2.09222780481323	1.77479720148711	0	0	0.022470796677608	0.548390480239035	1.24951568686775	1.7921123964205	2.09282446848872	0	0	0.00907130469938536	0.677644880036803	1.72434866716369	2.26850872994316	2.22662612659562	0	0	0.0124030644275235	0.811748257561495	1.87044669415064	2.24264863282872	2.01192401855673	0	0	0.00237224599834872	0.312941439140035	1.0228962277755	1.62446338589346	1.87240399575952	0	0	0.0219890715703079	0.646401000569455	1.43186242454857	1.91471057069761	2.04635960619084	0	0	0.0182898990789142	0.637959136420459	1.46209783289199	1.96946074246849	2.09526068586727
AT5G47850	3.85809426347563	2.38445793089522	4.84218022993615	4.06807071527806	2.05779159867691	5.57540674256924	3.94082464356092	2.24414796437267	4.96297254834714	3.6642060427901	2.57470672003371	5.51759948355823	3.74264820975732	2.47106852354131	5.11472885056109	4.07196394922895	1.74470664832592	5.14185846817011	5.1017608507043	2.07780022227553	8	4.35158255211875	2.44728634767213	6.22636484763433	4.0912523600069	2.41698128135256	5.32466611934251	3.87547659306288	2.93366194682457	5.17413736339341	4.15618013816614	1.88578231944311	8	4.29447850930742	2.55126014110727	5.55227772977499	4.07472758404668	2.63193871985337	5.32870595068247	3.2133111290681	3.09180723647753	5.6455671622135	3.67384338759948	2.21362655256887	6.23823510679893	4.11952151648691	2.3084500767556	7.24829976093853	0.87	0.0537975835734658	0	0.000123163151899231	0.392163158442389	1.96830858206267	3.45321928161157	3.84559023018532	3.31846355406991	0	0.00103403992014628	0.49373866161929	1.87252806051999	3.23051365430376	3.9645451929915	4.01892942646902	0	0.000369826517112445	0.480285481656009	2.06003001499917	3.484014279323	3.94022557813752	3.55544795445017	0	9.04401587799973e-06	0.140886469213579	1.12310777859695	2.60547793498911	3.54442332137604	3.57377276950139	0	4.0400746082674e-05	0.256660760493565	1.56858406685454	3.09190041177855	3.73632652699025	3.4310149664024	0	0.0108085315370224	1.00666442299477	2.57722245274333	3.67418888226634	4.06656865467435	3.90482209689509	0	0.000300926351617713	0.20312993818565	0.996460727234593	2.19164827491636	3.40754230500862	4.36095122946645	0	2.15422754224978e-05	0.142881707436449	1.04716835900708	2.53179385097364	3.78948774600461	4.33380782240169	0	6.02230041790778e-05	0.270978115312358	1.60220824314637	3.21465938042295	4.04196286020911	3.90986055888421	0	1.95885603362625e-07	0.0721554505881582	1.03839956278338	2.86011067004161	3.85388873266937	3.47680325297198	0	0.00120248502188841	0.280131369492593	1.05988263931391	2.04959732833257	2.96509661499814	3.64487539653505	0	1.31421621048804e-05	0.171127823348338	1.32060250940511	3.0375446233924	4.13957823608571	4.20564469669146	0	6.61882997043661e-06	0.157250727827096	1.32253614640137	3.04835911072554	4.01461593677828	3.86206294030165	0	8.09266452257439e-09	0.0195564933318539	0.477220159460219	1.78793342322706	2.97915159138874	3.15045473479404	0	0.000168945778508179	0.224050088067531	1.1419602372137	2.35241268177435	3.27527768746847	3.66030269976607	0	4.09639024859888e-05	0.113785257380046	0.750410777605105	1.84924346435488	2.97733048081034	3.77508133752913
AT2G02860	2.33671496779346	2.20592977467569	4.84228871153453	2.20628885001287	2.02357252987229	5.19417954155799	1.89077711926543	2.11069204878933	4.84668910805161	2.18051996996676	1.58833691887592	8	2.29231222140349	2.18416690593692	4.90496431672371	1.84324674723153	1.89827856531285	5.67663244139215	2.4308756556388	1.58496250072116	7.9148656891229	2.12211829292956	1.68472980929694	6.51331570910246	1.9329299483832	2.43460510225221	5.06323310677614	2.05269379675076	2.67532910388916	5.72894568005081	2.18331990895504	2.17857129179379	8	1.95328463889056	3.27284118950662	4.87988969997644	1.83006187925212	2.66314559921405	5.01978153261397	1.58391974222077	1.92206245697749	8	1.62988431451161	1.87741157707849	7.56504664818353	1.87134588812325	2.24895690007252	7.69940483986606	0.4	0.0282328782864033	0	0.0383779958339927	0.589010111882408	1.50937437188627	2.16885394139901	2.33152184127444	2.10411640750512	0	0.0551265777296351	0.588305834593323	1.37506874549202	1.96739613898954	2.2005932910195	2.12190981544737	0	0.0432939848203921	0.532176948473159	1.26392134071902	1.76455122172083	1.88713438419553	1.71865732055888	0	0.0847842741566591	0.466182306881395	0.948537099944159	1.39963893977039	1.75786320093616	2.00334689661102	0	0.0390109020641086	0.574614920947768	1.46238144718696	2.11011409710226	2.29052991147858	2.09430244912856	0	0.054954965257832	0.475785790074273	1.06671845417296	1.54542611721279	1.79854790796758	1.83419667684563	0	0.097602761005988	0.531883847442729	1.07631840328731	1.58130740795669	1.97853711320046	2.24709702934981	0	0.0915045596816524	0.559162321786888	1.14076228542395	1.63256340172679	1.95571854339672	2.10463186721177	0	0.0107085364290973	0.313519656621009	1.03506109962348	1.68784344908939	1.93213995927773	1.78691881073904	0	0.0018987243634759	0.136276353234405	0.678220670910302	1.42474100091348	1.94180720113178	2.03890100207225	0	0.00725805963321752	0.145105483633695	0.505620214480805	1.00172761696996	1.49511000159989	1.8812215212989	0	9.64120393943501e-05	0.0684377490881526	0.664327957651988	1.61067811591896	1.94731686369777	1.54764598932743	0	0.00354514941591553	0.209101527628593	0.878268616445318	1.57053132493135	1.8299721348501	1.64699251328445	0	0.0173611174354527	0.185552782557043	0.498037336981635	0.85528037546383	1.17400393424906	1.40791989829409	0	0.024890288351019	0.236073435214083	0.595405685741336	0.978724537396524	1.29792635624575	1.5122207879158	0	0.00495793883854876	0.117709558240103	0.435421970359785	0.883196694426121	1.32528554908808	1.65823450420866
AT2G29110	2.7739764182355	1.58496250072116	0.350995178354467	3.00069462522561	1.7594264908041	0.52133164973342	3.11581187773892	1.71034411661516	0.548609789380943	3.04712364651651	1.93819249926333	0.399342234844011	2.9962682956882	1.85281773437177	0.422159894755076	3.00304240815455	1.67114550198519	0.694260005412856	4.05391364804372	1.7143848900232	0.453661564401446	3.31575365633784	1.58496250072116	0.500980321155311	3.33118256171767	1.59773708898559	0.568272838914509	3.26204320773455	1.58496250072116	0.41707843662885	2.8087027878272	2.0453389597318	0.4947434580765	3.93525131399244	1.63883256471562	0.41445385792784	3.22953701548861	1.72359911428054	0.453073814451872	3.28091912042938	1.59449127034555	0.406052948732554	3.01455322953193	1.58496250072116	0.456735942948537	3.63666312423701	2.13246539464265	0.542249857194751	4.84263201846837	0.223564074094881	0	0	0.350985885817445	1.68989959649388	2.5704494062696	2.76805964200511	2.5168796055964	0	0	0.172977187775231	1.27433425004382	2.3750044744983	2.93186936418701	2.9578578498558	0	0	0.211193095403111	1.40451001651486	2.52227294118785	3.05950295671833	3.06212427363601	0	0	0.054715411582138	0.684297827032024	1.67385739627695	2.51072210686636	2.96362168121513	0	0	0.13288041355185	1.18035643145041	2.32809330979744	2.92487743488169	2.94611068481412	0	0	0.139182489920573	0.970849809013971	1.92348563367939	2.61333590379286	2.95146262634967	0	0	0.103189911499402	0.857433389806049	1.9137673302312	2.88058800182529	3.57477809667423	0	0	0.210785008871072	1.2322766014737	2.27590218135317	2.97589228426125	3.28549974386955	0	0	0.315296033429531	1.68722551628341	2.80884991812471	3.29534778360089	3.25697409788139	0	0	0.170097534049777	1.03687150000709	1.99677332094428	2.72239299612522	3.13396027461661	0	0	0.0357265498020431	0.572239728219536	1.51209013774733	2.32824231143537	2.75148943482362	0	0	0.198239726384477	1.30317710275966	2.5341634532974	3.42077706885033	3.8613766482386	0	0	0.189059216466378	1.32971990418828	2.48191654187377	3.11272460080183	3.21290341295032	0	0	0.12723632367396	0.829285229568494	1.68810488222629	2.42450073825546	2.93518474569833	0	0	0.20938480527182	1.19935728904134	2.17034564140965	2.78052915734261	3.00778381860722	0	0	0.0223158853952406	0.484369421756935	1.49574646430853	2.57466363772408	3.32837000562979
AT3G44670	2.51563505981348	2.14971403058004	4.84347722235883	2.68447921796329	2.3778965171143	5.16667384974449	1.84977986082136	3.13394406218644	4.60848071705368	1.76481801299226	1.98507674690056	5.58868364867099	2.21830728618882	2.60544608526429	5.11303650360829	2.23252045821967	2.69087697991187	4.86662012903803	2.17676940453946	1.58496250072116	6.88625488018541	2.4948632380408	2.40306305194606	5.6812323933675	1.50913199936488	3.46488906150938	4.84511502608606	1.74673249411179	3.8154453672348	5.15873600079687	1.48943508923445	2.08520878495915	7.1649212693444	1.78868342291447	2.74270395969632	5.6	1.60100903867387	3.09529658693946	5.6	1.70235046291365	3.03973390283803	6.8321681185723	1.29129173618593	2.68861303032014	6.13479080625806	2.32984724715583	3.15139750945982	7.67831623990132	0.71	-0.614238324728854	0	0.00664171794036892	0.488893574201952	1.53042539298513	2.31506631381935	2.50959480708462	2.24513332287428	0	0.00141958466118951	0.291114351946696	1.26263344030727	2.25307751452952	2.6764085352523	2.51465146661747	0	4.13145128399343e-06	0.0618629025452792	0.730517635993891	1.66386412921004	1.78297624908889	1.23722271551562	0	0.00673086012190566	0.303789136585502	0.905019251378908	1.44168235507161	1.72392035430349	1.74732826318997	0	0.000251856039974759	0.157066956730793	0.916345884459447	1.82273619273353	2.21452785028183	2.02507784733832	0	0.000175061170485907	0.162271395029418	1.00051357871108	1.94437616047069	2.22638766883244	1.87938870359117	0	0.0322822071395124	0.462075608135318	1.05334584611914	1.57274465275533	1.93440499461919	2.12770083332877	0	0.00072103996053044	0.183442493719814	0.907531797242026	1.81177611034801	2.38656901392681	2.47384988182459	0	4.41492090941816e-08	0.0125668012142308	0.352724163863707	1.18293652198516	1.49879542168613	1.08363147987728	0	1.10336438623616e-10	0.00175174966457133	0.168468457163683	1.01817240035163	1.73189787011263	1.41871056945658	0	0.00140573220178915	0.107648407858659	0.418972310993725	0.821004019242765	1.17479678958611	1.40244683549334	0	3.92055706605255e-05	0.0599824590692431	0.491368399411542	1.20688288395123	1.70703865064224	1.7566551179095	0	1.06838769139672e-06	0.0177811134532399	0.2888226533678	0.950409842146427	1.50487210872296	1.56312158590144	0	4.48840248206979e-07	0.00663471832441931	0.128768485523654	0.542091478096278	1.13302049511087	1.58176385082932	0	2.64070956079605e-05	0.0328329904491375	0.274074331665526	0.722658126092043	1.12379439335161	1.28908576747619	0	5.7812018520214e-08	0.00240811157057839	0.0717105593577085	0.402679034040476	1.05287659275187	1.77205913096339
AT3G54150	8.25282494006637	1.67880638665761	4.843884217164	7.40983946494811	1.84727241840337	4.73486488478482	6.87766050728181	1.58496250072116	4.87022282174934	7.77833041758457	1.61492450908148	5.61041366513458	7.89276305819191	1.71966679088018	5.26876871144957	7.10910859637247	1.58496250072116	4.71233949389767	7.35792117214054	1.58496250072116	5.93071455533582	7.48007422595617	1.6974843695894	5.30864138227399	7.20412290027448	1.76360151268769	5.09081568808951	7.61044597234731	1.89814013446249	5.26717021805269	6.73350576040099	1.82792235927798	5.93898018567386	7.38393958825658	2.0124656915169	5.08556439488325	7.40492085701056	1.77134153069835	5.0624351965785	6.51326051967868	2.03885946463314	5.45435204840166	6.5798896383391	1.67440677506924	5.88475568400821	6.72244679774496	1.8211977708321	5.70120757750225	1.02	0.156231566235431	0	0	2.11804091505399	5.60208730785522	7.74824440639708	8.23809540529862	7.58750501751792	0	0	1.57361657458993	4.86117358000167	6.98723859103741	7.36316785773711	6.55000479888958	0	0	1.97891684168329	4.80519821567303	6.47469012484448	6.87002215383901	6.39817644022785	0	0	1.62957645702186	4.43616729617815	6.57830075543295	7.6240299178854	7.72380754982541	0	0	1.59390633221889	4.66202647497974	6.94004433938616	7.85502971859665	7.65556666210745	0	0	2.1762912228602	5.16837981168141	6.81107638405897	7.06819542396573	6.43813785468455	0	0	1.45267379409439	3.94611777337237	5.94834161258003	7.06078893747453	7.35647024443413	0	0	1.53939888071597	4.41959302976112	6.5541421654721	7.43455378593079	7.28552919537871	0	0	1.46550284511994	4.3862350535206	6.48407625052987	7.19976492134635	6.83830037870203	0	0	1.13659670729344	4.07150709569443	6.53298871068659	7.56769166549606	7.33796568368197	0	0	0.847836166275808	3.03457991492185	5.12552311115272	6.38351292617427	6.7321954599071	0	0	0.98496681835159	3.94607446567124	6.46852979237253	7.37890783108416	6.90611672826701	0	0	1.5073516406638	4.53045982011982	6.68936717484652	7.40276715091719	6.99915337840035	0	0	0.671862221093009	2.96784883859262	5.24775002582062	6.40008378399408	6.37299841277001	0	0	1.13028876737216	3.36510290388273	5.25402271533188	6.31337253751254	6.57590674258362	0	0	0.947998620422235	3.27828509531017	5.37588662679562	6.51316387216147	6.68924189236208
AT3G57550	2.58732768118442	2.18692238663231	4.84533004272595	2.51425266577627	2.1572973065009	5.11359779851509	2.51291959880143	1.7948757426374	4.98453288849752	2.4880681880817	2.04283930550378	5.50495087037161	2.49648300811148	1.75141071371597	5.6	2.59335552913894	2.04194309225096	4.91124316914892	3.18311549977795	1.58496250072116	8	2.45759186988019	1.84454797467919	5.68551420369813	2.47916020792131	1.69982235245056	5.6	2.44164656315124	1.99486305159684	5.6	2.27170005248894	1.8981438461274	5.72364040805273	2.50874110038504	2.34771279094806	5.39676435546381	2.34775918638514	2.45366572801452	5.17586151483847	2.11542511732122	2.2166476407769	5.93157559524255	2.02798862256072	2.34760929969944	5.57151949469541	2.15264020695546	2.33639681576358	5.81891475374399	1.8	0.316616527542041	0	0	0.00449273177384623	0.814327414688371	2.18495517767426	2.5758821734489	2.10780991955977	0	0	0.00391797627034281	0.679970207648777	1.9495137088052	2.50902494635949	2.26274620588099	0	0	0.0273307664943735	1.05134124897741	2.16312969815476	2.51284662995713	2.26477317724465	0	0	0.0052704894609249	0.608589355589419	1.73777048926814	2.40990768566453	2.42518141473727	0	0	0.0221053412761225	0.823719527502346	1.8549562203015	2.41536872115961	2.46606370338896	0	0	0.00921700509249246	0.902872493398307	2.1936902048764	2.59012844640688	2.21981786662532	0	0	0.0229455765514623	0.598282750046578	1.45644589778049	2.23179323836525	2.78456645802451	0	0	0.0131582958955396	0.70154523810887	1.73209747713325	2.34755747636424	2.43787254624599	0	0	0.0278002008714584	0.864603767772772	1.86962794091502	2.40257087365935	2.45045263297302	0	0	0.00628150264055084	0.602857791315728	1.67863935061331	2.34199816697908	2.4041758817016	0	0	0.0090142252954057	0.596110752846	1.55379885505642	2.15440367280448	2.25706451018587	0	0	0.000879715667602276	0.429773479437542	1.64463725214255	2.44219926869193	2.38207915459417	0	0	0.000505897785756484	0.409810778512044	1.64174474479542	2.33302452031237	2.09259924121963	0	0	0.00108509935592171	0.309587746032467	1.16854295682087	1.89591063188535	2.11437857241271	0	0	0.00059233717521227	0.304865253695027	1.22961202636913	1.92462196767405	1.97880586020196	0	0	0.00053273434783109	0.275826311230112	1.17265830043574	1.95247331351862	2.14406363275601
AT1G72910	4.57512260657363	1.71736165263284	4.84603244799558	4.42362767009233	1.92661885456348	4.87799706478062	3.66099167727811	1.59871745269598	4.98940657062073	4.31632303699025	2.2313266609247	4.8615486753072	4.25108298024975	2.08546852480055	4.73656134382937	3.88809202498855	2.21453177470093	4.5376215733714	4.94522385401995	2.73153270312892	4.90307396712976	4.50902459614596	2.36875769642582	5.17024590840412	4.37535492330641	1.87282843088353	5.30011108005958	4.32903321818243	2.66847044148038	4.84872369023209	4.04704944769635	2.06592167544999	5.31126378093844	4.76365932130936	2.87008852454941	4.61667258369222	4.56118018478497	2.35541694590083	4.74687953890588	4.54450048725289	2.4538198850308	5.16176637946528	4.05464841979109	2.17942868604449	4.98259888732648	5.04056149032533	2.39232646977635	5.07610497281315	0.87	-0.0704516987877707	0	0.0166868034266802	1.32277697337763	3.17335800048076	4.30623838088565	4.56747624640417	4.21902419021423	0	0.00448189519736037	0.952787727307923	2.79712761519803	4.08761463213911	4.41800340561584	4.03154773838358	0	0.0235476173545012	1.15697641847565	2.55832662220054	3.41355453007425	3.66096716105089	3.47339315673225	0	0.000491667632942301	0.575826128654042	2.37470352088749	3.90204627243121	4.30695357622076	3.80259321050419	0	0.00162254706680488	0.780710860623115	2.63766840415233	3.97321121503406	4.22056713758356	3.68535404201867	0	0.000681677799351542	0.663867713865781	2.47377060042514	3.72288096481202	3.78560095677666	3.08921680385583	0	4.46459894471813e-06	0.219032391321101	1.93260468448348	4.18518174278737	4.93730012280498	4.1422656378484	0	0.000120047435582977	0.371691797749913	1.97774393409876	3.73055163308324	4.49393218358339	4.20918520640508	0	0.00482155433104415	0.836801099348668	2.48084785768353	3.79022399560369	4.34744173845428	4.24563783203031	0	8.4503269617e-06	0.236339242509768	1.83516888859999	3.75379151815116	4.31271308846417	3.58473862194198	0	0.00115675100672009	0.55543122896856	2.04349132291336	3.40003211743329	4.01394667597604	3.90875124688102	0	1.29237104828123e-06	0.202681218623266	2.05455294065613	4.32674546437922	4.61853774504538	3.36708803712619	0	0.000207010070418862	0.526702939841616	2.47660186510661	4.1773748771287	4.52297441663722	3.81865363552748	0	5.51990441093552e-05	0.312450673603399	1.88171106586185	3.71551857796008	4.52969279700114	4.21313624475141	0	0.000626932721955335	0.548757893136422	2.1796086404543	3.5948654818774	4.05452067073861	3.69472079640877	0	0.0001185539201645	0.423097817197566	2.27850291080348	4.25868012367378	5.0370130883068	4.6084732539389
AT4G01750	4.04391697446819	2.40912284119458	4.84691360270147	4.26689098659431	2.03919319924289	5.06910672622501	3.75556261340364	2.70338830961418	4.8115287173554	3.48953635392813	2.86078176106336	4.92527586695319	3.71776802350294	2.53533011216702	4.7897457193198	4.2054780977555	2.52211717963482	4.76908269785156	3.65029578007816	2.30096614162176	5.44315650099949	3.68100648107581	2.47150340236679	5.10043289718499	3.9499290415856	2.455389978751	4.80555205644729	3.89047051870077	2.51634591762364	4.78980099124982	3.40732799507798	2.45562078232091	5.04642788121761	3.84596964182054	2.99519381213278	5.11806093637	4.16947208498328	2.16241652504439	5.07553623106763	3.13137163188696	2.74274371576042	5.3785318215461	3.38070887663215	2.51871720705486	5.13235227069123	3.48062052087881	2.62185543883603	5.35051175632577	1.8	0.550014798087933	0	0	0.00180539418332701	0.993198221473574	3.29199774177913	4.02267667401652	3.15614241783218	0	0	0.0133149300214879	1.35310833337742	3.44251885455756	4.26388443823401	3.83649398195896	0	0	0.000207361924352437	0.648384658286708	2.93822477484258	3.716831530171	2.66816903140926	0	0	4.08035939533362e-05	0.411752834414146	2.47248787667675	3.48339161460155	2.57820108700694	0	0	0.000757843486285858	0.823403078876602	3.03091796463707	3.675868936056	2.72308483478764	0	0	0.000970742201120706	0.965811377012036	3.46595259492061	4.14848255530381	3.0495084402745	0	0	0.00167360325937272	0.648483824289292	2.38585224931092	3.53655821238448	3.50126397576716	0	0	0.0007682731946941	0.668243659414947	2.65132865218944	3.67310598387176	3.18944385657062	0	0	0.00136997689397077	0.951493594287638	3.24285062041168	3.91454196756172	2.98054507308934	0	0	0.000906919672243949	0.882372472170776	3.18189173591073	3.84733749714888	2.86373315145458	0	0	0.000853685617364686	0.663188408764784	2.52552983110135	3.40575036526069	2.89664111238501	0	0	8.40313216292149e-06	0.274196604733535	2.29622454816237	3.82861801912698	3.1178931892435	0	0	0.00655022057655266	1.1498729101904	3.27255796210681	4.16555922199516	3.70940121139297	0	0	4.99066766875718e-05	0.273868116408239	1.75924386510856	3.02580778460458	2.89915026773879	0	0	0.000479295570951849	0.556265361133091	2.36627285919265	3.36777500647377	2.94780446218453	0	0	0.000163699691624432	0.393671684237578	2.09724042308322	3.38821113662939	3.2226790577408
AT1G35710	4.45262160785604	1.58496250072116	4.84741740632007	4.31357104509177	1.65574681080424	5.35046995429155	3.03678024122942	1.95052771244063	4.90904519121707	5.12506293595905	1.58496250072116	5.18923758530368	4.25185928440363	1.73861972400229	4.84380143493998	3.21873698088434	1.90782658100589	5.00655489216544	5.4343767037559	1.58496250072116	6.30393597331357	4.63956078562334	1.82231130954662	5.50802142933506	4.4783860577725	1.69418811175673	5.02824238636791	3.64366568617868	2.57535269794349	5.05876581418961	4.52609432382087	1.73296058985357	5.33889005271196	5.13579196698063	1.9844298900862	5.22992350357021	4.09565205118365	1.79619356726818	5.25455540061649	4.99662973833014	1.78214224568782	5.95644673053361	4.26708069800282	1.64457967730149	5.47687679297276	5.17578739924771	1.79304069760025	5.77193047647197	1.8	0.0930425725827127	0	0	0.124278480478617	2.32099296118829	4.04698953110334	4.44183133943396	3.96950246633664	0	0	0.0675069169101653	1.73760289193568	3.49182572402614	4.26542684648655	4.17718562248852	0	0	0.0170834627147936	1.15312456825885	2.60542228729109	3.03313018521291	2.63049639115045	0	0	0.117189423039586	2.33836523829441	4.35628861568048	5.10849143520263	4.87767346449788	0	0	0.0650843612288043	1.98915767629759	3.80571708149489	4.23922464761055	3.71393020855714	0	0	0.0205016139708938	1.20450687250869	2.7075431382019	3.21871844483311	2.88373283019959	0	0	0.0724509460417157	1.67299818973329	3.60684309573452	4.89475270049123	5.40851811141871	0	0	0.0310530782353049	1.4749766498922	3.46266684664001	4.51944246239309	4.54528717668556	0	0	0.0726338876865771	1.996379747072	3.87289577363069	4.47800062631468	4.11478044296639	0	0	0.000372963809591243	0.589368774815864	2.60057269764648	3.64069243532375	3.06151741327738	0	0	0.0510425625441474	1.70299812932306	3.61241601584431	4.47483658928866	4.36553052678839	0	0	0.0186290846950462	1.57330277903136	3.98852705467141	5.10018791965073	4.8127363114859	0	0	0.0366551554028463	1.50530262845862	3.29402409638998	4.06682573000936	3.89419905331257	0	0	0.0311007766554269	1.36799450823822	3.33690982338766	4.62821914457309	4.9959652742513	0	0	0.065240174635796	1.65244368886074	3.3631615454802	4.18426024395095	4.18393783163862	0	0	0.0339400854693716	1.51226593711536	3.62294285698739	4.90549347934326	5.15556266148348
AT3G47250	1.43241487726959	2.43716700265415	4.85073206400535	1.64360745008982	1.58496250072116	5.84748379071789	1.14777933731495	2.08735202003766	5.6	1.37113478269229	2.14717553577334	5.97068039241276	1.36476249348911	2.28779232458592	5.38398256099735	1.35413919741979	1.71246455131135	6.17487191816173	1.44353664528931	2.80990955802644	6.347281926049	1.45934524375522	2.22438891227017	7.20038764253899	1.28950216200041	2.83625043411811	5.0199346860612	1.1638527577009	2.83709999832922	5.55036316965588	1.15329250134406	2.51576918702091	6.33686356153315	1.26193922149566	3.03322077006154	5.14188714494562	1.07435066828055	2.35244575191359	5.6	0.892570489965471	3.2492842972851	5.654793862587	1.13645512718042	3.30907792212505	5.86435200639506	1.10239772390994	3.44632398942707	5.5733806019251	1.33	0.101473625690258	0	0	0.0336545763520228	0.541779471859779	1.22753283748117	1.42689650431436	1.1797931320437	0	0	0.198573244593097	0.792376038395094	1.30091277753275	1.57864707809149	1.64177617011177	0	0	0.0432355702992993	0.392896650466162	0.843385367791963	1.10780996446028	1.13247194905467	0	0	0.0337982833342116	0.370049326619386	0.883562892499987	1.25630936547463	1.37104132672736	0	0	0.0321311252336464	0.427692959374096	1.01507426403969	1.33960885153348	1.31026589425981	0	0	0.106484040909003	0.532585362381507	0.969042117610739	1.24974260993108	1.35208240082903	0	0	0.00146111033408722	0.106910822543858	0.541859350831177	1.10687151253514	1.42189744235881	0	0	0.0130331629999733	0.199629999298486	0.598480895804314	1.02984206433723	1.33483163814289	0	0	0.00553082447509355	0.285732958880785	0.965471484706959	1.28938617633844	1.07215597349331	0	0	0.00250647000036486	0.160073233806874	0.66737866591337	1.09904186298048	1.12653998155851	0	0	0.00518932674895959	0.150503126206314	0.536946238832566	0.938770326290821	1.14046445847585	0	0	0.00176726808221641	0.190088768784386	0.840900978160018	1.25551289589751	1.07677767877528	0	0	0.0170409067875776	0.277173920247638	0.727797548181038	1.02728849926712	1.05627496253708	0	0	0.000152134118883994	0.0504383848735555	0.382272885642842	0.800680412318348	0.869884420184551	0	0	8.98486878784959e-05	0.0431120943993671	0.395517147842904	0.943609403048519	1.13202050368234	0	0	5.32793725741999e-05	0.0436750590581066	0.441189406931658	0.998038218898994	1.05187140484244
AT2G32680	3.32092433785027	2.31143982053829	4.85174889762032	3.59348631288368	1.83486391895457	5.92167651940551	2.63508078409176	2.46774258319121	4.94037407711399	4.55204821546677	1.96460986323296	5.19453861795934	3.71621091363266	2.2351207891022	5.6	2.80075404379022	2.4299675038074	5.07508527672226	6.37358197363799	1.71768656986293	8	4.46385245103764	2.57960547352416	5.65241027991851	4.83876451108626	1.915098729587	5.07348939696597	3.54018964390665	2.85111605376558	5.37368069913233	4.55646560613183	2.32166242060595	5.79201144132783	5.38261412394316	2.28843362470114	5.65503318956944	4.49803679156978	2.1424276854462	5.98875654001603	5.11104669592722	2.11042729251658	6.38836314281732	4.6013051263072	2.29660946248723	5.46741602570065	5.19780786472268	2.20135985041304	5.99676654643241	1.8	0.587109700529574	0	0	0.00274586860918026	0.909946524650081	2.74385790289992	3.30591141771434	2.65048403742556	0	0	0.0174889184365222	0.933362911436405	2.37339604697545	3.33144116748532	3.59184173785991	0	0	0.000697898954822211	0.553965210032486	2.04040695762018	2.63295602173925	2.1326834943296	0	0	0.018821626675815	1.45301213088303	3.58972644183479	4.52953634111395	4.24119180546861	0	0	0.00225980848730173	0.654169816536119	2.33352738794202	3.52879768759816	3.64551681612448	0	0	0.000809192346749943	0.551100853341477	2.06332455415026	2.7974753250206	2.41602321737179	0	0	0.0225214975012225	0.940821844425948	2.60462293015958	4.24518732815442	5.4687941759369	0	0	0.000201534350332327	0.413658430693639	2.32186055967618	4.11808142568817	4.37931547582938	0	0	0.0282083727606351	1.73484944329927	3.99141079787904	4.83533495287428	4.40600382098671	0	0	2.06493259597485e-05	0.249009562233121	1.89261050185044	3.41312708409494	3.24978556507671	0	0	0.00128511915390794	0.61061655167068	2.53179506378135	4.16029873459375	4.53262333917815	0	0	0.00217898154815687	0.839208495784186	3.22797886634497	5.0520602661456	5.30414387827211	0	0	0.00357998922670197	0.71982515635591	2.52425281791052	4.0158595726143	4.49798155330524	0	0	0.00373202150277022	0.69171635096428	2.50808625256454	4.21921559045626	5.04704010477167	0	0	0.00211920940740667	0.808565071940515	2.98129404777976	4.44407154462748	4.43125936304031	0	0	0.00279756799126665	0.74988824504552	2.818298096426	4.60483658971143	5.1978023150454
AT4G30600	1.73535989441783	3.01698786472787	4.85513325166305	1.7298257881962	2.71196973872977	5.03100172395955	1.48291806673711	3.44477858612386	4.96671566482001	1.53817627279048	2.7277440059276	5.71064079243686	1.49605746098167	3.29159954614815	5.09843175972097	1.44993516432526	3.05568858861206	4.80204697894045	1.61484868894026	2.02227006553511	7.98127446623286	1.33751083083139	3.57704933834663	5.23787750786984	1.54252890953671	3.57963538156759	4.84266847848007	1.31437874199717	3.637153372335	5.15299861818937	1.08829964517819	3.69176473842136	5.85421966936368	1.38603067018806	3.64876870844228	5.21048071278007	1.2817302352921	3.12308869910558	5.28021671001292	1.08035150845846	3.26616365474442	5.73572987118231	1.25395479034043	2.37919771344675	7.12808243109833	1.10009248845968	3.52174885378353	5.97829177335878	0.4	0.0817528641732207	0	0.000534767844953847	0.11447227170433	0.72953133439605	1.49324190610753	1.72900033971731	1.42001113204334	0	0.00256563527128578	0.179291483199735	0.800885250556647	1.47086104934934	1.72960962967347	1.55449634770579	0	1.53102769706832e-05	0.028634653911843	0.399538859469848	1.14475403501047	1.48253050239773	1.18954494342842	0	0.00106540743104935	0.0918985730720531	0.488936169983697	1.05725122951396	1.45534929193575	1.52583272911499	0	4.43984325705524e-05	0.0380011373276068	0.417769857983795	1.12414576053682	1.49313287989735	1.29575195136081	0	0.000375081894447748	0.0929728909277252	0.615250495254293	1.26237702958389	1.43955993244107	1.15205948532195	0	0.0114674801345432	0.154333418590741	0.455743363031722	0.824293668982844	1.16587528205352	1.42180008096563	0	2.36618314928491e-06	0.0112245896119314	0.236670237926143	0.866790276368439	1.31935442818265	1.18280327522931	0	5.9939118350358e-06	0.0236342402849823	0.409843483382518	1.23027727636021	1.53221013437652	1.1227603501808	0	1.50085058109984e-06	0.0101112459491821	0.235455654504959	0.878038215067627	1.30643972299763	1.1171062693731	0	1.64659368154943e-07	0.00221673641166803	0.0813246617687062	0.442443981432768	0.924115691322178	1.08375562099567	0	1.24295525950842e-06	0.00931489918633482	0.229563259487598	0.891525784622214	1.3703439679655	1.20459147059554	0	0.000105897688064624	0.0420564488833398	0.366183626659725	0.927596148606067	1.26489416861806	1.18738850009015	0	1.49620856883762e-05	0.0139804351372011	0.182630346340104	0.600160925676129	0.987007988175259	1.06934828540235	0	0.00223422848449514	0.073787408068849	0.303962701109654	0.638976187651192	0.958501374542525	1.17312213911295	0	8.94854051267458e-07	0.00399875549398044	0.0991957713247812	0.459262948735783	0.916132376762811	1.10000537307966
AT1G53625	7.12751766175739	1.73176247919125	4.85528188927308	7.30629483600806	1.69566140140362	4.97293238898705	6.51365774419712	1.58496250072116	4.94313933312583	7.62603219315471	1.76812102114829	5.29316816004184	7.3781132982793	1.72212782209689	5.10081356969902	5.93111569293616	1.68954625812566	4.9346288481383	7.70911750017353	1.58496250072116	6.17702984916006	7.68966990779266	1.58496250072116	5.23305925007368	7.70862969110531	1.73683500141279	5.00753077458214	7.3938740873113	1.63874355420784	5.64489307406786	7.23421184251863	1.92453540241123	5.49781261036926	8.10321933781016	1.7103985504582	5.83753872280347	7.66102542221651	1.58496250072116	5.59339871893119	7.14646712211276	2.13880081585254	5.6760278881104	7.39624602042766	1.58496250072116	5.91869481241538	7.33484860029573	1.7302449206508	5.9799653219095	1.02	0.461147482696007	0	0	1.69013913785845	4.72159163286066	6.65861073744164	7.11603638900339	6.536590661809	0	0	1.73297934860256	4.75040094460906	6.73431451762678	7.30591302953262	6.84918246934488	0	0	1.82232195395577	4.46788337848315	6.07858464042193	6.51230266409411	6.12386502666579	0	0	1.40879499303919	4.35738603540327	6.63579240353439	7.580900291447	7.40298241991043	0	0	1.59320050136087	4.56932866080944	6.65872053804157	7.37285174460843	7.02691797855191	0	0	1.44252350099185	3.90829836249162	5.49833234297035	5.92929571101642	5.53027074850839	0	0	1.40665278160553	3.896161898088	5.98840272041676	7.24797140725485	7.69982525682508	0	0	1.93068374731801	4.90256673923254	6.90811894638139	7.6652719503472	7.46542013109447	0	0	1.69532407217095	4.87252470047089	7.04512215947555	7.70859757777559	7.24418464770368	0	0	1.47188392773832	4.1214295222917	6.19261218296727	7.22802079734042	7.35016080089967	0	0	0.91825762219168	3.51418001661941	5.90323211460976	7.10034977583354	7.1167428773699	0	0	1.32789296664175	4.09650349307494	6.47196949212867	7.79384866277937	8.0929845362904	0	0	1.69327049780148	4.46357242130152	6.52924173546868	7.52097904776967	7.60404949393498	0	0	0.521785315103751	2.75224512567156	5.32790913401501	6.86775239807805	7.0903964737952	0	0	1.46597855975948	3.97828199997317	5.99083597898071	7.10412774589303	7.39423111149332	0	0	1.09844922072684	3.51389883103533	5.68033994889628	6.9614531160833	7.33471028165648
AT4G02550	3.38306219741403	1.8584826250893	4.85776090742337	3.48142977774565	1.58496250072116	5.55441781657287	2.3434531734526	1.97238099207024	4.96563504795953	2.4932263796794	1.99323630958775	5.63726631289104	3.24844910141964	1.85756872999864	5.12194701280898	3.26543190227107	1.80029269327116	5.30769655533371	3.35931410474675	1.58496250072116	7.03059465638057	3.40462157210905	1.75394875050412	5.59548709968552	2.56038172666947	1.87378663506654	5.6	2.7572930406595	2.59057462521031	5.08592914313362	2.64676285851277	1.58496250072116	6.70650531769693	2.71046483455413	2.52119436294182	5.46990916073832	2.84279574836326	2.31194053826876	5.41859575059364	2.510360560343	2.10594719652233	6.23925223366867	2.31620626311848	2.25513974335563	5.52182158133444	2.58519599942923	2.04308873282591	6.3470400936535	1.64	-0.0707173295938249	0	0	0.110672770373485	1.6052885815064	3.01820218885196	3.37463975060624	2.9574714646134	0	0	0.181023566725805	1.54993373665659	2.80004182971245	3.40505606285554	3.43972631731407	0	0	0.04773625667349	0.965852043345498	2.00913491756685	2.34308984794765	2.08345320424199	0	0	0.0287137431352605	0.716289480558912	1.75718907711224	2.38956539419503	2.46452233919433	0	0	0.0886053489248093	1.36404027095015	2.72679936496087	3.2431005588239	3.02394718130451	0	0	0.096253251264145	1.32628792331027	2.64835641328469	3.23533618883945	3.13942908943633	0	0	0.0968644155576572	0.953908291489173	1.98208538404161	2.7723397628905	3.2211461034702	0	0	0.0997539572131613	1.28255560150517	2.60338644159161	3.30421604686685	3.36528240306957	0	0	0.0484410925967131	0.853583462142894	1.89188670049594	2.47459678942271	2.5279595323699	0	0	0.00292572728569109	0.54051997293899	2.00526577152355	2.75291712585122	2.37176713653479	0	0	0.0856592947251522	0.823777294996218	1.67154670246167	2.28315592575241	2.59055313263191	0	0	0.00269339498032429	0.425766019128149	1.68413447319402	2.60705522846169	2.5999990064367	0	0	0.00918271971576268	0.625501499928654	1.94843814067311	2.76902121595614	2.72417587512535	0	0	0.0116484331004528	0.459046645479138	1.38316648441073	2.16699593590327	2.49875725248125	0	0	0.00900307739492856	0.513522053136532	1.55487984890899	2.23095995549291	2.25568057282221	0	0	0.0151231655268708	0.493593513472124	1.42080278779407	2.2051498578333	2.56222635902035
AT4G28085	4.23842725704851	2.53412044295641	4.85816801725671	3.01949175131976	2.39583005602082	4.55625174616234	3.68901890509337	1.88949092288429	5.31500598497038	4.56532338120336	1.7422755403285	6.23802576087716	3.71820465752123	2.16218919435241	5.6	2.52906997154067	1.58496250072116	4.00083474479691	2.38646373809281	3.43377372881012	5.34469454124397	3.52495255416296	1.58496250072116	7.69668668158317	4.03687287930705	2.24272662052014	4.90077002703136	3.72027128127458	3.02471324958131	4.8951370690491	3.90692433156152	2.30134830018547	6.04597257135547	3.48418960012165	2.1788862412804	4.51631571895583	3.08841994650091	2.15628659660796	4.82049722026015	2.85295930821481	2.88625044496829	4.77127005936413	3.52396027592187	2.08685831064892	6.53759765165376	2.32723571667602	2.63128388452385	5.6	1.02	0.515167855727189	0	0	0.216638627515806	1.80810460520817	3.67994651377826	4.22491330865389	3.54874989446556	0	0	0.276987750997	1.66326973460266	2.84645226799831	2.92733870494457	2.2799079397967	0	0	0.546656467055317	1.95171869216763	3.14178957451307	3.66089870257148	3.57593826399515	0	0	0.607102206443762	2.01595934195637	3.3552462723372	4.21954895605438	4.55384569635952	0	0	0.268707071994269	1.4499839317319	2.81136168924526	3.59851984562527	3.67189898813476	0	0	1.0465567932345	2.18398598348989	2.52906977317178	2.30623332625391	1.84588483395041	0	0	0.00223437897229142	0.228862522732837	1.30589993662552	2.30920739640277	2.15427936981789	0	0	0.418390138415687	1.26580513714716	2.12508441729978	2.80942205809756	3.25999335287499	0	0	0.38610519070561	2.03767188456644	3.58235552114224	4.03203197844274	3.55763439695459	0	0	0.0421421390873482	1.0116104909622	2.96768038053261	3.71073236252686	2.91302302522294	0	0	0.14991008570911	1.08751684820516	2.48053709452189	3.53828430381985	3.90627825037253	0	0	0.496598239554756	2.16456791578842	3.33843803741757	3.37804735256059	2.71564001121257	0	0	0.370625803018313	1.69794199096718	2.81006701432501	3.07689270701392	2.68896554503435	0	0	0.0601828787195836	0.981970968529234	2.43824174441412	2.82055578805592	2.15043486064285	0	0	0.185905286462725	1.01333979459406	2.12231590357243	3.01532046205133	3.46629563019202	0	0	0.0458364774806624	0.569532560901569	1.53231789708681	2.21615642953163	2.28404636877785
AT5G13190	5.08616518362748	1.74855424872033	4.85895696253555	4.96612265257177	1.62689217216067	5.13993064696025	4.7368126917594	1.58496250072116	4.99411351319316	4.40908986731586	1.73001668271242	5.52906704378309	5.2179055230608	1.64334436601775	5.3513882450781	4.60468988172542	1.74859968686848	4.98145820448549	4.32292137391045	1.7093639922914	6.505063408536	4.88845137967238	1.58496250072116	5.57841717971666	4.84257796670967	1.58496250072116	5.2643257390768	5.19305686035415	1.70237807502358	5.62576195097514	4.40841883134821	1.61064584141536	6.30316448791072	4.9621861024962	1.83175047739148	5.57239981157817	5.20654491627079	1.5887416745306	5.5440732961931	4.3565771436079	1.83264167968539	5.85674212138984	4.5439180449781	1.61748065311187	5.87303678673747	4.58797067900703	1.69420809183949	6.09645930470982	1.33	0.21097388987371	0	0	0.681937482229657	3.0160775013506	4.67713625025535	5.07683391415205	4.5933466689987	0	0	0.736308147286619	2.86661111916874	4.41492262128948	4.95895637179478	4.74116880423595	0	0	0.81182319743235	2.92207817910551	4.32741403139094	4.73680047951921	4.44358776195142	0	0	0.439627255706592	2.10163431037335	3.59039664155379	4.32134638705754	4.34967078624965	0	0	0.681057725560088	2.79405970029891	4.46376770033185	5.17315242949864	5.08920718365893	0	0	0.578182069277666	2.6153905101668	4.14789398587773	4.60455023236631	4.26055886537269	0	0	0.300959052314988	1.54324972728699	2.8878227153681	3.83434478437794	4.27318972636694	0	0	0.65535111894454	2.5427716771433	4.05926055844713	4.78968020863906	4.843486948153	0	0	0.73817158303419	2.75847250088307	4.24117545007083	4.81974258846546	4.69411231179616	0	0	0.527938528784127	2.44820166727699	4.1721786407035	5.05710317608758	5.15122318567415	0	0	0.424693722127445	1.83388226819757	3.18113212731196	4.04552569686748	4.39091345783876	0	0	0.38026296269087	2.15440548366122	3.9169062435926	4.83661001244878	4.90206695723973	0	0	0.702062713649626	2.72805531462481	4.34629491170314	5.11197502711895	5.14975590100758	0	0	0.289371681212979	1.70537670743981	3.22205350984664	4.13316698021682	4.35110668279306	0	0	0.505650008922104	2.12094716893385	3.5508115564725	4.34867022010946	4.54031620208955	0	0	0.389819334942521	1.87940025385794	3.35715263587749	4.27712949635415	4.58584172711083
AT5G62865	2.66370892012109	2.46879371752298	4.86060355924658	2.61510686994463	2.15030331632658	4.63647116751061	2.66472323678767	2.0770629679805	5.08642748273455	2.2501235508786	3.60048717684342	5.17232608673015	2.6340279877187	2.41885269066444	4.94852815510517	2.58157595895759	2.56441171013701	4.77605421920974	2.23698608351555	4.5	5.54399478331042	2.51939835060804	2.4099178962944	4.93332524652577	2.97882587615362	2.42721190790021	4.89574676194449	2.88471560251448	2.68002392098206	5.05125525953052	2.4605058897968	2.24100827879572	5.25205109208138	2.67556407334776	2.94376362503038	5.1134054470967	2.67979150500867	2.79163302014793	4.84111126242838	2.11217343934301	2.52887968630162	5.18115183110619	3.57220180594456	4.5	5.17892318457049	2.90600631490513	4.5	5.270271726866	1.64	0.693848016430948	0	0	0.00722333262655163	0.733369094607064	2.18486557042737	2.65273068773792	2.1147498422933	0	0	0.0368587831875486	1.13061755231305	2.38840073260222	2.55454083311216	1.98603484579062	0	0	0.0330585150937489	0.937530241171297	2.17242739115398	2.66198111638447	2.41982567106114	0	0	4.51967682600073e-07	0.0514342848184289	1.01633644586456	2.21952533237069	1.72652371715946	0	0	0.00822641491642398	0.714580160741475	2.10884874444198	2.63265676836032	2.19597430944245	0	0	0.00479549251400948	0.687637949952723	2.15398071043929	2.55086959373163	1.91492891799987	0	0	3.07153340047229e-14	0.000367769530569477	0.217112830819963	1.7742268290044	1.95064880092701	0	0	0.0083676227304398	0.698400061892402	2.03196013762097	2.51720128652294	2.08994453658498	0	0	0.00950503775826678	0.834323763474595	2.4286825394679	2.97228562555289	2.42349915238804	0	0	0.00190107168317571	0.515807701633594	2.08251232907865	2.88293709624231	2.41669239802974	0	0	0.0130539596765384	0.659343781711065	1.83304299620412	2.43719246735417	2.29335982432398	0	0	0.000277490020920622	0.295366191507313	1.7209311356726	2.66582246606262	2.21951362782864	0	0	0.00122909900789673	0.507556783563288	2.08850672533767	2.66092615204141	1.95706566807343	0	0	0.00281263383459341	0.415038617104454	1.49637030960239	2.09856336407815	1.89068644250533	0	0	3.33757373045322e-13	0.0022566282344905	0.752278081228688	3.47144833753898	2.15520852078762	0	0	1.65371977591289e-13	0.0013039960695728	0.506967228181426	2.72833313685245	1.97542797635167
AT3G52520	1.76911164178726	3.5924813957627	4.86065304213996	0.870726139308978	4.5	4.69665111382018	1.64980806056402	3.44172948805545	4.97078202437836	1.72916027466084	3.4390190957022	5.07067035893737	2.09696327698456	4.5	4.9373399862976	1.83611238025742	4.5	4.6709596132302	1.89707147927399	4.5	5.17195014387053	0.545826638723597	4.5	4.97792808074356	1.9139671180455	2.22858500243529	6.38780194397854	2.02430374023387	3.48514915283418	4.98898121886706	1.3522369568776	2.68689052041893	5.04423444421183	1.67721299652823	4.5	4.89860080234323	1.61200861077858	2.83099783920301	4.8985546840812	1.33761508556319	3.86689712540951	4.61560709530232	1.27190434341306	2.85619990085142	5.48265783013564	1.48875284605559	4.5	4.77019235336625	1.64	0.28035548320483	0	0	9.71543426801933e-07	0.0761181623548476	1.09101987232543	1.75139411985389	1.00769410496835	0	0	1.36670060930938e-12	0.0035232512791611	0.44781959194251	0.787909740065654	0.186507430669467	0	0	3.20774775911031e-06	0.0821749343328164	0.977167122400575	1.64918556913349	1.11473860654679	0	0	2.66390976501907e-06	0.0728321063981164	0.939089786849196	1.72550168278227	1.27217830861425	0	0	7.69490961187687e-13	0.00332488711862529	0.708336350260134	2.08889235831495	0.828779277510392	0	0	3.38527808265719e-12	0.00821897950030455	0.983854069580964	1.63026191585115	0.363438030888304	0	0	1.84169466782169e-13	0.00123028817594818	0.405214811010969	1.84747121031855	1.13322550023877	0	0	1.58206802159724e-13	0.000740348269349834	0.170819017722809	0.545569750518018	0.234428622516082	0	0	0.00428361156881311	0.264663945570141	0.928891585047772	1.57172048820761	1.88922398758417	0	0	2.40615794452818e-06	0.0881940072391948	1.15898142086376	2.02419225111187	1.37295791651775	0	0	0.000863611034096812	0.241065941403403	0.977763306985769	1.35161073913237	1.1281753003694	0	0	7.72705339144318e-13	0.00308832363692062	0.608584572726297	1.66009514870876	0.609244072554415	0	0	0.000523532915908287	0.271669998988596	1.21026865411597	1.607334859727	1.21057506155137	0	0	7.05760475396949e-08	0.0512591202436432	0.953585461838899	1.2049078422286	0.431664577402521	0	0	0.00013903417778013	0.109730177265906	0.674383729128955	1.20530095027743	1.20751860337469	0	0	1.48353546150445e-12	0.00451608886741603	0.677822948366873	1.40826363493068	0.393638847958817
AT4G26120	2.92182951462302	3.24440596055272	4.86167986244258	3.41088577497426	1.63109909802493	8	2.30132649120978	2.48439547280678	6.20253058755727	2.08858681567847	3.12098207470634	6.59427098553544	2.61207131372265	4.04986283776354	4.86588933608665	2.54703338258806	2.42927901191297	5.54701786834175	2.36666808225679	3.04918924904375	6.21458399467992	2.76320000293395	3.26660583984713	5.77454467676775	3.57853317775985	3.50148574698147	8	2.32456914393413	3.10771947827028	6.01980850372948	1.8603985095846	4.5	5.79193763370354	1.87386464742348	4.20079591344609	5.28095692831153	2.64176971349334	3.66301806530225	5.61720604872599	2.47263706047964	2.69255168245283	8	1.53916684128181	3.97278252083916	5.58957635951085	1.03542227548137	4.5	5.41267721484026	0.4	0.316418166261157	0	0.000184397282037218	0.112589467961581	1.03214958147443	2.43580178219187	2.91019081851638	2.30661065967962	0	0.114566507246909	0.680241965753295	1.42911468312899	2.14607294547722	2.72316793554951	3.121795009318	0	0.00419179172818981	0.172250492054914	0.72652644707397	1.46828119436241	2.05157323957404	2.29473918362222	0	3.41638101234811e-05	0.0187754105079096	0.22764991301093	0.8046797491602	1.5327002740476	2.01095373712453	0	5.02173356657043e-08	0.00655600164029176	0.384287497741642	1.86505436555137	2.59416241343188	1.69861794512838	0	0.00987999272906047	0.311212259518806	1.11637150337856	1.98431573656755	2.47997780356212	2.50647560047839	0	0.000107228559589834	0.0386122965699715	0.378134183582502	1.15506420552064	1.96685907854611	2.35467322807639	0	3.60638793200124e-05	0.0341732658994938	0.452053470015759	1.50359407502861	2.50222713821053	2.74287745689646	0	1.98857831049733e-07	0.00127877127759491	0.0494194820520715	0.365713151006324	1.18113080793641	2.31399918044355	0	8.29602616853113e-05	0.0376660401012945	0.39247327738821	1.20748734965894	2.01469810506246	2.32445885035252	0	9.84729463170471e-13	2.910291968039e-05	0.0191498971297469	0.395154738713774	1.43594317989477	1.83141995243782	0	1.16423522777734e-09	0.000843511167789871	0.111027828583735	0.903221682936295	1.81854877940624	1.57776685394041	0	8.85851684761774e-07	0.00883060925577808	0.272170366615884	1.29581442776366	2.41750446198822	2.56382699164542	0	0.000357656018982772	0.0370620585872125	0.25637943548332	0.73946523231222	1.37525210187042	1.96315145898466	0	1.14590436256866e-08	0.00123321965346532	0.0913116572672762	0.642596113126352	1.38889903221303	1.4733746744117	0	2.21207647227065e-12	4.82637246621627e-05	0.0234450837786864	0.357152428621463	0.958130660959943	0.90214530615568
AT1G07240	1.41136281653123	2.30497450239224	0.236712655781958	1.24101876596761	2.34388771082313	0.223091041019334	1.74620053003542	1.88821953148348	0.180993307106187	1.64972154660386	1.97389497786104	0.235810431673	1.64089502055194	1.84714026834028	0.224433728853132	1.45369186646961	2.20739219132277	0.351368939102402	1.18647381835604	2.52250622565175	0.207469449887537	1.20176262779544	2.68669714040539	0.264197308941726	1.69334996402097	1.75998794606794	0.279744599690028	1.67565006940655	1.61037219555734	0.295858519202105	1.45416127182144	1.60274618360895	0.255405672884984	1.49512119289126	1.6877882283522	0.332253032616378	1.55685645153437	2.40760982166507	0.249910928210951	0.84430710346856	1.58496250072116	0.203499457942423	1.62839551190601	1.58496250072116	0.342494898650276	1.29629387388463	1.59957436469393	0.300092379832254	4.86342357906096	0.174238328756078	0	0	0	0.0692499474452664	0.992526593885563	1.40244556822451	0.996712899408687	0	0	0	0.0417812895019512	0.75399969590999	1.2390648662976	1.00029283716571	0	0	0	0.194367401574389	1.2888412221176	1.74616393159394	1.4770317307773	0	0	0	0.059629105858761	0.67264567902242	1.3570847893666	1.64322385684341	0	0	0	0.142950290596475	1.02307652936136	1.59026021696408	1.57150665082351	0	0	0	0.0742370678597936	0.951235532499836	1.45304161921961	1.18108305724439	0	0	0	0.00370709210001765	0.211128786622418	0.738908818213543	1.1305228656053	0	0	0	0.0166143057441668	0.697946672786879	1.19920676034531	0.798303581188288	0	0	0	0.278977065439906	1.3822693583691	1.68381122644975	1.35285838921043	0	0	0	0.181467156204949	0.959061280928745	1.51614978748761	1.67556030208174	0	0	0	0.125429430346753	0.705997774698941	1.1999517187991	1.42976707880098	0	0	0	0.177292416787043	0.971772161308923	1.44317555509535	1.45495949062348	0	0	0	0.0501743733167356	0.990509737412172	1.5561307345449	1.15394246021503	0	0	0	0.156432945687358	0.653604427992168	0.842862511746202	0.766932359273655	0	0	0	0.184638819262508	0.938236752180645	1.47148844941709	1.62839532178258	0	0	0	0.12282988075255	0.670286661380609	1.10885911370247	1.28747352668325
AT1G70140	2.13876444957102	3.5958852727298	4.86361512557175	1.4404722639572	2.94587390949272	5.13315529567595	1.81726576517314	1.59883205642068	8	1.40179549720953	2.23378545209632	6.03414772344429	1.36593552444783	2.0913130542194	6.61064926542839	2.05517943847005	4.5	4.82484048233522	1.63964186600606	2.10982974461576	8	1.58036045083808	1.80181877815353	5.76052068146429	1.66003459161446	4.5	5.08790405968849	1.86868941475475	1.94045328952055	8	1.19616212505565	4.5	5.87341334357934	1.51933785417574	3.76140482622226	4.75442053606836	1.51162417445674	1.58496250072116	7.54530966153521	1.41867641543201	1.95101069835001	8	0.639835187574415	4.5	5.41569214907199	1.17035928461547	1.58496250072116	8	0.4	0.292520052050659	0	6.81012455240864e-06	0.0300969812606052	0.547020652043238	1.68413813764229	2.12793932120655	1.57161740573856	0	0.000486089001379259	0.084674841076621	0.532541848967156	1.14489044769694	1.43658206718617	1.30291039767579	0	0.0681941287794108	0.382019007606942	0.783354205988476	1.16082873433493	1.46157071476447	1.6680610270381	0	0.0095808317930496	0.187741770807329	0.58749375104885	1.01613443537363	1.30538349624441	1.40169975622725	0	0.0127278047160184	0.184472474902748	0.531546854257597	0.908674259054285	1.19547060482041	1.34307138606183	0	4.62143716326388e-11	0.000568417089733538	0.15565657034098	1.33671447840032	2.02152519643823	1.07300140506154	0	0.00766414848893106	0.128125483744317	0.414379024641133	0.788115131501675	1.14848651946274	1.42539195801456	0	0.0620734720937853	0.447363691672045	0.94082887914707	1.32886844547662	1.53722085689582	1.57655654277958	0	1.26204619460826e-11	0.000204212451044126	0.0735697771234874	0.8311655362972	1.65365506676187	1.15473664915765	0	0.0189330264714303	0.210882881992449	0.57584922610994	0.99827064067591	1.37786528191574	1.65764056985792	0	4.74451348163202e-13	1.48847655967356e-05	0.0103968689723452	0.227737215395392	0.87848581501388	1.18936766052274	0	1.18262448003479e-06	0.0148146305180006	0.368505558618164	1.22714258102566	1.49036148010347	0.985346274196957	0	0.0665819872845761	0.357876763652344	0.714298133298353	1.03508759547842	1.27740040379037	1.43095745972184	0	0.0137327614720465	0.156666675703172	0.432093046982819	0.753164836923557	1.04289028150605	1.25695474168655	0	1.35138445368831e-12	2.956146466717e-05	0.0143973722512886	0.219892989560943	0.591437484017392	0.558324817684737	0	0.0460267883564728	0.251570732828235	0.510597664453121	0.75240055630979	0.944216854143001	1.07558346546249
AT1G19310	1.86696105839812	2.88863189271411	4.86581182441478	1.37394535005726	2.84575763223819	5.07820815370472	1.79957079143683	2.51966602368178	5.19859779983126	1.73706304084745	1.58496250072116	5.86816156824019	1.89877888721849	2.97370580155706	5.08749931050725	1.44517585540067	3.82035674317838	5.0120328055102	1.04636762358153	3.5618058397482	5.62591278270875	1.45465386941613	2.42441162578544	5.56329807096518	1.68528159193445	2.97934119260034	4.80338914921907	2.04590521130394	1.6007894367506	6.36239621426433	1.5558414488084	2.30514935954501	8	2.01274224477678	2.12111220971716	5.72664083497313	1.80764087804957	2.07284319980869	5.82625552535437	1.49925155910461	2.10760890916436	8	1.80125800960911	1.66946466644972	6.5694716087544	1.52162811359071	3.21525595384665	5.42030938121826	0.4	0.282684353968039	0	0.00124501569247712	0.158799634172492	0.848329009538871	1.62528450718125	1.86167551287333	1.56386161916146	0	0.000914179495350496	0.105377964607484	0.566441426927937	1.13054135907171	1.37274425437128	1.23529805297564	0	0.0060140196343685	0.233033427408009	0.865384940042439	1.50604699099288	1.79208182449749	1.69564050904131	0	0.124084488688425	0.612082795163184	1.1211716692339	1.4910274292848	1.68869612557038	1.73606951023858	0	0.000567748312090845	0.10945376888351	0.707259896463612	1.52511673373752	1.89648381840508	1.69222096419109	0	3.10631621998455e-07	0.00704271892476385	0.239591498459329	0.996726811796196	1.44511117940627	1.10977484731455	0	1.03388843102735e-06	0.00525378969309539	0.126271586441459	0.537844249947602	0.961742631126258	1.01906543852455	0	0.00570375774882966	0.177593178158488	0.635398213589532	1.12973599597925	1.41441089222191	1.43329081162388	0	0.000706057516396656	0.126764599695208	0.751303908264388	1.478670928167	1.67408394649387	1.35799568020577	0	0.119523190495819	0.624306292827343	1.19122509886325	1.64149971563686	1.9212597611339	2.03791149644978	0	0.00264223475316381	0.0751531380556027	0.303317880275008	0.65128565924965	1.01898061035424	1.31727159150793	0	0.0261708439873648	0.373060753440203	1.01167757766967	1.60464245976545	1.94480898192166	2.00417334522667	0	0.0268406555298896	0.345344063826576	0.9074102033683	1.42685800073617	1.73425229972165	1.80473334753057	0	0.00708360983391085	0.117754485817463	0.379943628822786	0.721692394390436	1.05089896998089	1.30371170569144	0	0.0800374013173795	0.477297226534551	0.966330475042074	1.3798521078423	1.65379170290425	1.78350357204917	0	5.07702742027114e-05	0.0330232103048811	0.354248515301787	1.00839399449842	1.47551413938648	1.44549082322242
AT3G55950	5.05973069061359	1.68230860395676	4.86630103124146	5.18430537024707	1.58496250072116	5.00466242961825	5.0770849300312	1.58496250072116	4.96928186707605	4.86457729145378	1.58496250072116	5.39792395047341	5.4742374290681	1.61870132457772	5.31340320407835	5.04147379809028	1.58496250072116	4.94758101877333	4.88510887840978	1.58496250072116	6.50107152643371	4.77985025104918	1.70732610096549	5.82118305809905	5.10590464841862	1.58496250072116	5.15525242844365	5.14425916084766	2.15912102812874	5.13906068748928	4.65216225374753	1.58496250072116	5.83915007545616	5.00715846391715	2.08451853916296	5.18478275623562	5.15132019805564	1.58496250072116	5.52633984328429	4.34768651068769	1.85776889247472	5.52962135379562	4.62777530962248	1.84628311698913	5.73619987757543	4.44807086417035	2.16567780912134	5.58552709278481	1.65	-0.189142637444054	0	0	0.269739520644591	2.67862317330171	4.58624486803041	5.05034035107311	4.5251305243858	0	0	0.338451156037787	2.774006787821	4.63079735202044	5.18429534673968	4.81569201694033	0	0	0.337802834525798	2.75115432834946	4.56355570600032	5.07665278637102	4.68583051756628	0	0	0.260061110083314	2.26910626891927	4.03246863924149	4.80587934578875	4.75236445099512	0	0	0.275287302289763	2.56105792318733	4.58629411551425	5.43039818318877	5.2997974485965	0	0	0.33939150505877	2.75315434482598	4.54880049592438	5.0402133725299	4.63378591521422	0	0	0.162650765479473	1.60227335310074	3.21479917349876	4.32570389742208	4.82941734982836	0	0	0.138869082748495	1.71765471619068	3.50305454578662	4.54365401855771	4.77018481304623	0	0	0.308056524856388	2.59039176851093	4.43646674100431	5.09559274709454	4.85609530765492	0	0	0.0401829585928509	1.60255088991471	4.05342126708144	5.1297284013683	4.69747076800888	0	0	0.203029050180179	1.87390298886079	3.52267651602303	4.44103428968058	4.64547897641056	0	0	0.0515994830682614	1.63941357968735	3.95137125033521	4.98423067627093	4.64589110012014	0	0	0.259044173424794	2.30054516191889	4.16125603051999	5.04781946237248	5.08063739344812	0	0	0.0857801587134875	1.50741406155349	3.28278079312712	4.23213899179975	4.27072651936532	0	0	0.0843005343023228	1.48502383731565	3.31688994730651	4.41093751787666	4.60383230729132	0	0	0.0230896183398225	1.05394572481894	3.00213207395828	4.26126910909253	4.36838160022763
AT5G55460	4.16696986910831	1.76444816258336	4.868260410462	3.90783148176306	1.74755903235549	5.47440685448285	3.01358672414265	2.44385008010451	4.72222138964681	4.02672796149348	2.79558936975226	4.94949146901553	4.38738000449285	2.223384297555	5.00277882228386	3.18424340169333	2.35383253816237	4.72464705363996	3.92409018879975	2.01945641909471	6.67380314307306	4.29459291167033	2.32870519719018	5.50459427374687	4.669989652341	2.02976385883361	5.09480768563139	4.0302780720303	2.2800720748472	5.6	3.14746877988901	2.25581851324135	5.6	4.95778708249654	2.01809561300501	5.9159537949453	4.37912920881966	2.07375954583526	5.9161063569391	4.2635741410927	2.07909496447775	5.83722588951135	4.05678871140809	2.10557072358717	5.49860967169002	4.57903929442825	2.13402377320998	5.83953747175096	1.8	0.671722503644489	0	0	0.0562487514946805	1.88947093524326	3.69915089231463	4.15802641234862	3.65325101462681	0	0	0.0379721110640394	1.36639584256292	3.0031895775248	3.82460628819987	3.8226313652463	0	0	0.00126907607662115	0.792854538086259	2.55992426962711	2.95723392561952	2.16448718594454	0	0	8.07100505794368e-05	0.515314459379601	2.86439674157422	4.02368420019873	3.06890893158397	0	0	0.00520152922707433	1.18636202385819	3.4885757920922	4.38737394068666	3.7842686448252	0	0	0.00237789907808906	0.923034486868476	2.73548391455646	3.1300838017837	2.34734126270762	0	0	0.00426523671064034	0.542619114750828	1.84651490654085	3.09891174922465	3.79977512351833	0	0	0.0015321427302374	0.699099373286252	2.70406338723882	4.12165730521396	4.1549354144172	0	0	0.0149716131228743	1.47291887550808	3.74478071722348	4.66391543743681	4.23126184742262	0	0	0.00182001585664976	0.661622659152524	2.4838592879634	3.81907643929404	3.9505592803241	0	0	0.00167081541006884	0.53667390263933	1.95959487767067	2.98590176418064	3.0865061467857	0	0	0.00889384222105349	1.0022089740761	3.03459762906124	4.5355170667221	4.95467734480729	0	0	0.00564545245651261	0.814244533730155	2.6124117415728	3.98745524798546	4.3762496276838	0	0	0.00564700077505067	0.821705854997162	2.61104390701289	3.93288816071802	4.25270241185774	0	0	0.00601973894029805	0.917104381406673	2.78075516558222	3.92500503326604	3.94530980706023	0	0	0.0043221825064327	0.810534328786465	2.73277801664866	4.20489032372742	4.56712493876221
AT3G09280	3.39568304467731	2.35962987584224	4.86880678274153	3.49920841500154	1.73739750068718	5.55933215189833	2.86661348521015	1.77626669526438	5.25619599490888	2.33986330413467	4.5	5.17475394658646	2.30364182012822	1.85418321855639	5.08517437497367	3.10991539485139	1.95616698260808	5.31097415758293	2.62696452229332	2.20141262553494	8	3.13551797257857	1.84190803101658	6.25453896943064	2.03220059173681	2.37242964108349	4.8600143528907	2.77945214913955	2.1416362718234	5.55337388741129	1.34689790386558	3.1281272154217	5.07606692929205	2.06923078095519	4.5	5.87056268177427	3.11601755052855	2.31521657800551	5.60431657124043	1.07940783160547	1.98966903436219	6.47182658456151	1.15959788711185	2.15270797833436	5.82053427028351	1.46998532533358	3.00178833108363	6.34148038592155	1.8	0.0259546103510341	0	0	0.00203178060498601	0.868335262414776	2.76497741946951	3.38323726384738	2.70740501257213	0	0	0.0338607077844301	1.19257791415968	2.63819773107558	3.40012290709511	3.44750878989788	0	0	0.0280650887221722	1.07329115151382	2.3142670354482	2.84658252404575	2.72893998113017	0	0	4.61091375219282e-18	0.000512829464456275	0.41685944087619	2.27062362809083	1.34002411346989	0	0	0.017781517878808	0.869840057993649	1.91504412293057	2.30158199429415	2.11422381024106	0	0	0.0122505248776508	0.940111095435941	2.37197768867238	3.07278008557601	2.96080986270761	0	0	0.000366719101088366	0.129720191712046	0.643234734365274	1.38660064476238	2.06492384042429	0	0	0.0121538535902417	0.698394455138895	1.87296201967419	2.76149569597546	3.1217897204442	0	0	0.00113268623772737	0.515631481828917	1.65657816595374	2.02359624751026	1.60906845380862	0	0	0.00317295180821579	0.578273007857174	1.8433577777331	2.66728585429248	2.71788469791355	0	0	7.66108015404006e-07	0.0763929714546909	0.78500747293402	1.34404538830622	1.03848423513479	0	0	8.80679190524676e-20	2.92925730828072e-05	0.0712078726237612	1.15994484491499	2.04719219271323	0	0	0.00110306881566137	0.482131376309914	1.88815692576735	2.94568830724325	3.05393089551436	0	0	0.00159263194872216	0.173034238716975	0.554773068758481	0.894180257485917	1.06200011514506	0	0	0.000988275256300672	0.20163524447915	0.691127721887869	1.06688227125109	1.15573730926624	0	0	3.72379001551196e-07	0.022668233629977	0.339134630850369	1.00168290376262	1.43962590226535
AT2G46400	7.37221996989557	1.71120551627718	4.86891465119135	7.30217619932313	1.59216220949762	5.20858734783832	5.59613855600175	1.77304908616648	4.96554007978006	7.14963665322551	1.58496250072116	5.22273447728619	6.70935223501756	1.84211352749783	4.90999737304284	5.82045331096409	1.82468143272582	5.08424628770514	6.95216442621367	1.58496250072116	6.04597394443864	6.93068458193496	1.58496250072116	5.56992544904975	7.06017152927877	1.5854800687083	5.12039962413984	6.67829939926746	1.81810362427883	5.23572669170477	6.49156808453186	1.71504953798305	5.57592253598598	6.92799195056901	2.00989855965613	5.22349355362576	6.60120946776777	1.90198921990229	5.19724796725973	6.14112418270899	1.98786697825072	5.67912626337187	6.22388419132342	1.76704657669816	5.54204302862101	6.28233708752877	2.05931913469086	5.48599778548286	0.71	0.157992931192505	0	0.143216854910615	2.47005326947423	5.27325224940849	6.95780005442754	7.36406684237762	6.86406012891713	0	0.191831110163175	2.48028568217426	5.03738094121089	6.67971729111934	7.28587089123212	7.10092086646152	0	0.0805197975031544	1.68395400107667	3.82123840234404	5.19902302125746	5.59569735529282	5.26168281314588	0	0.191854324795752	2.43713693079928	4.93056157964508	6.53344336625436	7.13164688956193	6.96163907881446	0	0.0742594144994682	1.90203763457464	4.53181563892158	6.24841195267375	6.70542664155011	6.22808912329878	0	0.0630608935690161	1.56761874785827	3.77125048291827	5.29823586154909	5.81767382560417	5.54222155849777	0	0.136104173225004	1.85129245219345	4.01039119910299	5.69020265191845	6.65075096505305	6.95164538301991	0	0.161834720387907	2.12192669255334	4.43095326601694	6.06028781426679	6.82796502689471	6.87960173070277	0	0.197376624641248	2.48501940885585	4.97785828052662	6.52958603644593	7.05481141962284	6.81605401148783	0	0.0687084401943576	1.7062403862657	4.16163056650928	5.94796553126745	6.65462998626243	6.46527181874699	0	0.0888269112037074	1.6774424385878	3.88978437726403	5.56444541253611	6.37973803936592	6.43857003127283	0	0.0289598083126966	1.35802403584685	3.94634306159867	6.04360004776457	6.90144714607241	6.65468333654059	0	0.0473544081221383	1.53009399333723	3.99989398683389	5.85952982112215	6.58324754768308	6.34750283786326	0	0.0219322284774013	1.01082577792815	3.0534882491489	4.92422829212548	5.95652965762747	6.10481035371261	0	0.0689849688033676	1.51599440679476	3.66225269208331	5.32042844417713	6.12290019679521	6.16098323604195	0	0.0172230723108955	1.00334182682358	3.1839638429357	5.16897131930834	6.17269493253854	6.17565190897417
AT3G59880	2.18187632681669	2.37572117706064	0.248260396594097	2.68686722582548	1.58496250072116	0.257478743563799	2.20691231167659	1.63484417030141	0.326115769127464	2.59352170972335	2.27916583794274	0.26575246649181	2.27479401545924	1.58496250072116	0.229231456379823	2.28018180398112	2.35004728950155	0.305210614792003	3.46080328323226	2.65314469296865	0.28995042789952	3.03750599451943	1.58496250072116	0.36691615638065	2.88770855950935	1.77188721889797	0.333958527982289	2.53755490085232	1.6166392730788	0.338529267556432	3.17910210244684	1.68588646544119	0.24411710432298	4.23427764315713	1.63177902126145	0.266164379725781	3.15663306894063	1.58496250072116	0.254200712145867	3.8130802431346	1.94303875746065	0.274257874573392	3.48744680565056	1.65851050332636	0.228713792126974	4.13857608046635	1.58496250072116	0.300492961751411	4.86893874481447	0.217177077882605	0	0	0.0977875896468018	0.933134911709495	1.89656811061167	2.1761862490944	1.84855158346511	0	0	0.338183924195928	1.17101677410167	1.93811386849249	2.44160575768223	2.66462404500991	0	0	0.31612901159976	1.10295851020214	1.769058779591	2.12887974381309	2.20259517250987	0	0	0.0746796279999728	0.733648674351391	1.73777674893591	2.43284021788355	2.58293143202508	0	0	0.40825606089194	1.29142466649433	1.95259210907345	2.24716033557482	2.24037512599305	0	0	0.0437006927046783	0.519921436854559	1.36277573749241	2.04192349934295	2.27989906093529	0	0	0.010361523063093	0.297110024353951	1.20887318717318	2.38966549924907	3.23149623627998	0	0	0.391590222499883	1.34862670362662	2.22002408535548	2.78165776019284	3.01935276248976	0	0	0.246233381582255	1.09316266288123	1.99023698505254	2.60622411803121	2.86977645136352	0	0	0.238894684245181	0.902822199426006	1.59121350424503	2.11537875456304	2.4245784224636	0	0	0.241520465047124	1.0138385982639	1.87734598464718	2.56872697304267	2.99764660982227	0	0	0.351147490822569	1.37805061896927	2.49221529905773	3.38471657370808	3.95402284037199	0	0	0.448903323487512	1.51065881906616	2.4298864335701	2.97499089075271	3.15536391958783	0	0	0.15263231405334	0.945368942393281	2.04874386166396	3.01141562436496	3.60891294533491	0	0	0.238874114742089	0.994755318500136	1.86860792394631	2.61518273805893	3.13515969223344	0	0	0.376742713052105	1.39229774513678	2.45937862900791	3.30673009547591	3.85155631448112
AT4G39670	8.39477061753747	1.66088634982885	4.87080654450605	8.04795809728919	1.748268787539	4.95815387445638	6.84844760310909	1.60395686406736	5.13266038880599	8.43563844566385	1.72071657022759	5.47600276564626	8.40827436041401	1.68503641869682	5.6	7.27682891825148	1.62576648091613	5.01000853326038	8.04123550796109	1.82984096024843	5.93959202229165	8.51054655267344	1.58496250072116	5.4929533782562	8.28808246949233	1.58496250072116	5.6	7.92186326892703	1.79917811385701	5.47436173645335	7.88503135224245	1.99965948786954	5.61688771149188	8.15381032782073	1.94236502705505	5.37684121608915	8.36088540156314	1.81607254208859	5.17036752020685	7.33590448011469	2.23411510767807	5.42258232269192	7.52111092637692	1.64739553865301	5.84619505439778	7.93683737911172	1.99015859038107	5.48179364082048	0.56	0.34821027110411	0	0.420998838789184	3.30939457906137	6.26769115351262	7.97633715669356	8.38678253220157	7.87961584468968	0	0.294297934215695	2.82325640071788	5.73005640858786	7.53592710833679	8.04710403805639	7.59969887855717	0	0.365049268396988	2.62370210763729	4.92431982701121	6.35163385613142	6.84245523360643	6.62860877371149	0	0.267569050653236	2.55172331985008	5.36840035233352	7.40458176961744	8.33907950369219	8.33347884808789	0	0.28624038707842	2.55034313596949	5.28564432217685	7.28905877471259	8.26597733903847	8.35272062852718	0	0.381969749325967	2.83514298205523	5.33031319293573	6.82873640080369	7.27679046713443	6.95627081318899	0	0.140010345046295	1.80086163357374	4.30900386591742	6.4451954143136	7.69355319703581	8.039949927582	0	0.418565119478203	2.98884761767888	5.72110015167777	7.58119890456048	8.41992173265238	8.42676770087041	0	0.391974768642112	2.82318061636784	5.45072475349773	7.28538327258254	8.16135707006306	8.23863302204429	0	0.190645605959582	2.17837553280704	4.86393233697108	6.88295904536377	7.82458129222544	7.81758754017255	0	0.0804744034029179	1.55717311285333	4.18445067227022	6.4779745969933	7.6956261007661	7.82067476843016	0	0.119754170249047	1.93196394326768	4.79559974938143	7.05700481587396	8.07927082633794	7.97700238782829	0	0.218953524318196	2.51797961534972	5.50784641189526	7.57827893448954	8.34614128990765	8.06120165180535	0	0.0290558901449541	1.09637179226611	3.61044850056276	6.01601125407274	7.22771854686471	7.16035969842173	0	0.264708419664343	2.21661702172889	4.55951745150773	6.3362796141761	7.29414294890344	7.51445336512178	0	0.0907414896809365	1.68350942489572	4.41318212795883	6.69705120499201	7.81674285813191	7.81550491594403
AT4G11850	4.31054508331216	2.24073487374522	4.87163789574288	4.61468087676178	2.07403011303271	5.04841555884434	3.75275512858854	2.15295005092897	4.89410698834304	4.32001188119272	2.10785162710459	5.56274444152711	4.34637059540658	2.35098169004281	5.0384512878415	3.76047540070899	2.31162078814811	4.8726982716059	4.04066940850976	1.9199979017385	6.41069652697854	4.14175329328854	2.29047520613338	5.52059789082274	4.07749841104106	2.4069002099982	5.11861654983618	4.26295824172161	2.73654791694001	4.99812286748084	3.83503115646008	2.06578507585943	5.95139186159159	4.3410942662497	2.80823145844281	5.04881158140802	4.17187784842264	2.33949464563359	5.20605346521369	3.85505510572687	2.21443505299709	5.83610115677011	3.69749227440031	2.1607110240875	5.83853961231756	4.13085713489449	2.1786319038346	6.33665212235961	0.56	0.020066295046478	0	0.0247844671374767	0.866132766453359	2.60425373140572	3.94637534201576	4.30357060035489	3.86555007511802	0	0.0482448645185993	1.06162567682844	2.82249945766555	4.15815736988699	4.61381275684932	4.33143261141146	0	0.0312432085312845	0.840228223051967	2.33613703489316	3.44585819803503	3.74895743639295	3.4086591939951	0	0.0282939685383002	0.739451298418478	2.1863234080237	3.51680109521189	4.22321813619866	4.26868100556915	0	0.01292019774055	0.669145870573655	2.32897381464568	3.81286019865404	4.34570976524511	4.00070545156047	0	0.0155383335359574	0.681545042181198	2.19902808313387	3.42274618578019	3.75411110358885	3.34973083650167	0	0.0394370825663314	0.665055471695171	1.79411297384929	2.90066154066161	3.66763199977739	4.01168684381664	0	0.011553646722831	0.532208378024826	1.89121308608008	3.28530227239242	4.04732803484737	4.07159824486745	0	0.00849957370871814	0.543566891237904	2.04578700682051	3.48986738345934	4.07145769739712	3.79663224311708	0	0.00144547727321779	0.333053916219588	1.843184415186	3.59951850411109	4.26295608233949	3.75928756482014	0	0.0243738312073355	0.590271449951746	1.7546143289805	2.90290207869511	3.62489274885948	3.83453746406636	0	0.000857527514130147	0.277960637897738	1.73064274253061	3.57223073226627	4.33954224960544	3.85656422856761	0	0.011477507077994	0.590740852345172	2.09848226633366	3.53254033044287	4.15474048476934	3.95531826216855	0	0.0128025889065889	0.481260257847313	1.64651115149885	2.88392476727062	3.66262478291649	3.84842541732542	0	0.0159966260065615	0.507988939517653	1.64165346187941	2.80214769025181	3.52042210364777	3.69161211027479	0	0.0122173823237584	0.434517618853532	1.51586453020362	2.7646012359978	3.69280000340182	4.10518863624083
AT3G56410	3.08860691230205	1.58496250072116	4.87185267199594	2.81072797028714	1.82170814844742	4.71862617736785	2.45583195463416	2.02450370746989	4.86532975422961	2.67320318801224	1.92642867473192	5.61356584854367	2.49712183353904	1.94461738864116	5.6	2.7119568082723	1.58496250072116	4.89955800704196	2.24752802395905	1.58496250072116	6.77501611716822	2.56762296661214	1.58496250072116	5.85699080560078	2.52853595283531	2.34531723164964	4.765637028403	2.4825874930237	2.11428563995299	5.6	2.02527378243705	2.06414881418173	6.06497024828822	2.30155319610626	2.28908619928882	4.79080107392421	2.08357844236777	1.83004492073197	5.6	1.99883272828265	1.98073934340524	6.2913831925643	2.20037308873954	1.71856582652906	6.36238236116919	1.908264867017	1.98391070741935	6.18994671318949	1.49	0.099204459485904	0	0	0.383879661819093	1.86281807267085	2.84921871202795	3.08428409730303	2.81874002440937	0	0	0.220892947643702	1.57835269970752	2.61022347659011	2.78526190528926	2.39804821284816	0	0	0.100694924410571	1.13425373026982	2.17322392486528	2.44999578875048	2.13017489096925	0	0	0.0892268537932935	0.946132925818044	1.99130248482811	2.58261679331148	2.64242103408087	0	0	0.0792601676470107	0.873325055850778	1.85752483143623	2.41440981897701	2.46566280467359	0	0	0.332424335987923	1.62089603951901	2.49113646119439	2.70964949754656	2.48828875341808	0	0	0.127503947573963	0.765575141433696	1.44887867898773	1.94066003152792	2.19451706478876	0	0	0.204860229900934	1.13598464030389	1.98548801019728	2.45603934587605	2.56492949635847	0	0	0.0400527092933352	0.967420319637088	2.21447201973539	2.5034412381071	2.00329234673812	0	0	0.0440446843446382	0.727302507088872	1.75684567895817	2.38676371564848	2.44607742889177	0	0	0.0318099251969401	0.501728329528747	1.26080390511333	1.82803464391062	2.02461785650763	0	0	0.0433056050338273	0.90706402984043	2.01421389179878	2.28437297159765	1.86427431234427	0	0	0.0943984064182782	0.812089548152453	1.59793252930451	2.02157511586986	2.06002118616577	0	0	0.0375790555973868	0.498427289806866	1.20622182883104	1.75405942747404	1.9875576387845	0	0	0.0972062428984231	0.730324708090318	1.46197001249686	1.96962668044715	2.18574644340279	0	0	0.0375135033153505	0.494746295443017	1.1845933089862	1.7017500071464	1.90353659686396
AT1G16090	3.95942914273697	1.9313161792396	4.87220344723811	3.52334909897609	2.23477845159508	4.78263963234038	3.39520985868047	1.67428685020093	5.08354239950285	3.91915933775489	1.58496250072116	6.14955932439871	3.61938616320051	1.75559599981564	5.59783951322773	3.35847931345037	1.93431767537001	4.88710010766127	4.51763828206085	1.64721989531177	7.96543581655898	3.15465988495732	1.80836548672578	5.83518143344584	3.31910525948072	1.71488385570792	5.6	3.72692489910247	2.07335517217679	5.60172609535347	3.09576582736431	2.22960812087219	5.66290392514348	3.64454301143585	2.1376839346237	4.92835070470545	3.46252913068203	2.11337530885509	4.86721401942331	2.77603012543624	1.99497001132803	6.11131175345697	3.43558429352139	1.67271178475184	6.26535095692973	2.63329215344266	1.65627792704414	5.85442715005567	1.8	-0.289304270223859	0	0	0.0252097889328008	1.5613911892707	3.43939921186878	3.95005966831299	3.39734957262731	0	0	0.00499549776965836	1.1049892334036	3.0158936992292	3.4904204818952	2.75999189002838	0	0	0.0577033172777729	1.50223286546792	2.90930607033813	3.39276069018592	3.15870929369561	0	0	0.0558485867320538	1.26945945440029	2.69405122961883	3.59885700461184	3.9144194536483	0	0	0.0314684917338221	1.18986354961524	2.68753382921901	3.5020553489247	3.574593160364	0	0	0.0208131187797131	1.30997448631286	2.90487061554246	3.3522974332577	2.89480500752995	0	0	0.0237722311543059	0.767570709059229	1.97800523761081	3.11179323036168	3.93218565946982	0	0	0.0184758649404788	0.880156422159219	2.15763306100424	2.96389940453799	3.14825511057221	0	0	0.0347692462624609	1.13919296942008	2.4923760693068	3.21503727188491	3.28009221271568	0	0	0.00613537748654242	0.828147994179156	2.49007709162429	3.56290004209388	3.6660569418779	0	0	0.00184236056906667	0.527158282786725	1.89870025890251	2.91117302313349	3.05491710445894	0	0	0.00763552842318406	1.1399842359844	3.01982576473139	3.64134267392709	3.09586139056264	0	0	0.00881425523630792	1.15619806534971	2.93603516325333	3.45205147983403	2.88346624162554	0	0	0.00498803210137171	0.525715700814083	1.60698448395733	2.46110048422688	2.77322019503904	0	0	0.0310686175557256	0.959854084908206	2.21512062901425	3.08071307577674	3.42178846248655	0	0	0.0313711153168253	0.872193424078576	1.89059298682125	2.49043133174122	2.62972698285333
AT1G80450	2.46475671032084	3.14449427587205	4.87370686793815	2.78309601528229	2.39441649653691	5.21773935530144	2.6571519353882	2.96395854125435	4.78959154712185	1.54431178909249	4.5	5.25445069508946	2.14260404855536	3.11304027316213	5.14252824707443	3.10163378948829	2.30352278331554	4.93757791150396	1.72926107328024	3.25649054723208	5.60197990514776	2.88570856423776	2.34499196530989	5.34472507844845	2.12186821210111	3.68684288636945	5.01067131639996	2.56864685868403	2.89405848855024	5.43204591230656	1.26145001275002	2.71274940143095	6.16990813604035	1.8440913997706	3.14997506387317	5.12207677819797	2.58919694880863	2.7094207311946	5.39657194495228	1.00140947239895	3.59285719923344	5.63259617099917	1.7734354245057	2.95536825323449	5.17669795579184	1.65737343646023	2.12062772539397	5.73348212228018	1.8	0.230439471699861	0	0	1.86103114023032e-06	0.183851573943571	1.6629328601597	2.44892416723335	1.61090545541431	0	0	0.00086488663502537	0.511715458319894	1.94444261201662	2.7580891259047	2.52587224981683	0	0	1.55196288284399e-05	0.31342928116427	1.98912588294147	2.61472213675376	1.70844741725166	0	0	1.89207802252461e-18	0.000243969686096457	0.229912929472152	1.45187678715249	0.993363224603388	0	0	1.24895043585991e-06	0.113962085398761	1.19361772060716	2.12731580190336	1.72704463305641	0	0	0.00243098751741329	0.801994040159315	2.48631819427801	3.09924987149524	2.57794222459451	0	0	6.52805856604757e-08	0.0313094264844686	0.589810291315503	1.53353925862677	1.65506733256414	0	0	0.00109048969285787	0.516393179018275	1.93736291050723	2.82674039900161	2.7117709272339	0	0	6.98513577691523e-10	0.0302275067542096	1.00115736696571	2.12172869500382	1.32673338426567	0	0	8.89718636012611e-06	0.153558284148074	1.28996178535272	2.44463495029166	2.39184577088546	0	0	9.15616629176865e-06	0.0540437188125856	0.439636086695115	0.988587801181846	1.25602287880966	0	0	7.38453402442197e-07	0.0928271066180441	1.02657255466776	1.83406489102941	1.45858511144976	0	0	5.40688610048569e-05	0.237314839135644	1.46149896114544	2.49668944776059	2.41359935357602	0	0	2.31270934201634e-10	0.00526121050160635	0.239959223570923	0.845113867961757	0.954655289949118	0	0	5.20169940046857e-06	0.127234486330535	1.03319005719583	1.75651604032264	1.49143403166852	0	0	0.00185058755673209	0.318759757118134	1.0357889170925	1.55050849202757	1.64522555524652
AT5G25910	3.0465912332148	2.55365400495002	4.87540038527589	2.56692381094666	1.58496250072116	6.93652696609814	2.47886153479672	2.27327938669912	4.98939537378808	2.82402760255733	2.3363039375957	5.52551016157725	3.0161882405562	2.71879048282165	5.30535051202698	2.69724959895419	2.29272867935493	4.69830875691186	2.84312773467797	1.65075758739228	8	2.59314250787071	2.76940459097783	5.37493307851145	2.5121091959367	2.58517396119238	5.00777648188536	2.55563871004201	2.40884415093123	5.86816386355123	2.51017707907883	2.37095052209671	6.46510535909528	2.82569645531341	2.37183683158175	6.01992962209604	2.56537512259064	2.8925573348149	5.41945128403909	2.04778024967936	2.94678020812733	5.69284917051795	2.99823625600621	1.71152544408077	7.95757041783907	2.25022383446609	2.41092372896618	6.32541577121186	0.87	0.116337623962224	0	1.90075143284547e-05	0.211575180437532	1.37511823969501	2.65742993395123	3.03956426797596	2.59029060381744	0	0.00834440419769571	0.453406992080842	1.15854586379772	1.79914181428016	2.25268010439088	2.4995213359621	0	0.000178711975644338	0.281037568785752	1.25920979868736	2.17177244692959	2.47883009538868	2.24427323487013	0	7.35814134880846e-05	0.19611793047425	1.07075794210088	2.13257838854361	2.74625783330607	2.76891869510054	0	1.88007419277741e-06	0.0935129164955284	0.91463160531608	2.22778254163526	2.97463796914698	2.83466032551145	0	0.000217768557150831	0.361448026506753	1.54619356893836	2.50477833080057	2.66638576708042	2.24259905163663	0	0.00441050440056871	0.334098690491955	0.960874674957141	1.62199088925099	2.17453539174434	2.56173835780035	0	8.11157392488961e-07	0.0649137110177584	0.713191688746061	1.84038959433751	2.53838161310955	2.46344062635581	0	9.73235184247343e-06	0.14448901102344	1.02730247705197	2.10273535282996	2.51208698178014	2.21855218811855	0	2.50772923751983e-05	0.118268339672908	0.767377166003447	1.70227058332924	2.37407356196226	2.55187540405914	0	2.24909810389023e-05	0.0885018934399109	0.591341468179559	1.39794617250524	2.10875278027787	2.47213855641433	0	3.51808754470417e-05	0.130607931039918	0.819339385818815	1.81710785028877	2.57058542960351	2.82560786898622	0	1.57942160273444e-07	0.0416703594169104	0.596286783927311	1.72271733049852	2.49175956206723	2.44452262194422	0	4.1317975271995e-08	0.0205934075548022	0.360426444221718	1.18653661383484	1.89661982135308	2.02121651307876	0	0.00313337453575759	0.311317629921688	0.955271693903345	1.66353613033025	2.26755356224201	2.69394478776294	0	1.49634009956591e-05	0.0770185043211636	0.539047663934222	1.2873903337939	1.93143894905513	2.23228914801665
AT5G42830	4.22713582229721	2.26816897687704	4.87822040848269	3.61438039553713	1.90851993040488	5.58198641130816	3.8866231977841	2.57649121068054	4.86426881821647	3.75382812129439	2.08921036007773	5.81832815016952	4.50044530209669	2.77322928767409	5.11863095152862	3.38694727008489	2.209734610216	5.24629602240974	4.48659284050682	2.33503759718257	8	4.713267939263	1.97245677845578	6.50204403623151	4.59891222293014	2.31559274885894	5.22608053954922	4.16991837022688	3.26756511087239	5.23154850892609	4.30843902250571	1.90515692541436	8	4.23257005789816	2.39002308541705	6.08043069137012	4.22309230225544	2.0195717108406	6.02326750044334	3.89861827032769	2.73633959807762	8	3.55261928841352	3.09424159623962	5.42051093445503	4.62005528192014	2.07161693376433	8	1.02	0.550967230982555	0	0	0.389876042186556	2.12400242019774	3.76028076680493	4.21927077607629	3.69106599932762	0	0	0.454565502851855	1.72444335044239	2.90714938779262	3.52682714230389	3.57519317945404	0	0	0.177430685979998	1.60178297686062	3.35143535564902	3.87488907535048	3.24100615705921	0	0	0.284333232769387	1.42382251639204	2.73394135781341	3.55820862908217	3.74529468534041	0	0	0.0901794263183621	1.31624038031415	3.44478206195633	4.48923988411536	3.99847974375386	0	0	0.274087402180672	1.48861832788359	2.77950963622055	3.36531528861968	3.21659104494061	0	0	0.0516177613234279	0.497481649296653	1.45668567273647	2.63056787709248	3.6488704616726	0	0	0.338630486853457	1.55334562157114	3.01175529867379	4.11758984038062	4.65207904234444	0	0	0.295824460515441	1.88514654726225	3.72310962992615	4.57157843244117	4.33076718036741	0	0	0.0107461324480913	0.598834144244449	2.62822236041729	4.11382952580788	3.66791022593326	0	0	0.208149435712406	0.968574151663088	2.00804924721642	2.99894002659511	3.74461583371263	0	0	0.122419052311152	1.04566146005224	2.56139126415969	3.77994483527901	4.23027869762584	0	0	0.338555625722575	1.57574481630303	2.98325636112414	3.92109909864291	4.22295237779206	0	0	0.00751978071087264	0.179367733858183	0.807150337051513	1.84630632679477	2.9191199706749	0	0	0.0150555384611911	0.545227275162964	2.14377322898107	3.42429405202934	3.34522614130945	0	0	0.13462957803801	0.809676916124269	1.89576305757921	3.02720058925113	3.922576004579
AT1G59590	4.449466618316	2.35747845085769	4.87940029997978	4.56092094862007	1.96012657948431	5.6385681076082	4.2266244550014	2.14860397157608	5.34007737620839	4.55751420669867	2.16455107652552	5.97285862971342	5.32123807286834	1.99435838647845	5.73307189077098	4.7305597384969	1.69492715419279	5.9901332140945	5.38295850656725	1.70575095555367	8	5.37965074374598	1.58496250072116	7.67917717632801	5.04614175646498	2.63672051848357	5.11439678805283	4.87034527141443	2.90284921027655	5.46567764485935	4.19069072491991	2.33180088295933	6.56184057826872	5.39531113028458	2.12058271710881	6.04598454738761	4.68678876904122	2.36422359806781	5.62126725276226	4.86646933441701	2.1526210541282	6.96339429155347	4.93333935057453	1.96770653639854	7.0634157415335	5.18042199509894	2.24405314896029	6.63877734041472	0.4	-0.110340662984166	0	0.0396765612364139	0.902890370872778	2.66343029615871	4.0595550820403	4.44293682782617	3.98234285361464	0	0.112255371069979	1.10152923018946	2.58163447167861	3.80891848724361	4.45543119511434	4.53100929947512	0	0.0619617385081959	0.897436563127674	2.37236182406473	3.61920325333586	4.1907217924897	4.10927004007664	0	0.0433582642864768	0.706941410529244	2.05300619104779	3.41370162797722	4.29127113657372	4.55732654468836	0	0.110823356993167	1.18264999432832	2.87801665500704	4.34353274148573	5.15840999615323	5.30202094176256	0	0.236343344152679	1.42185376175793	2.8237300955902	3.91943694035207	4.54559070905178	4.73054326970589	0	0.138556319367693	0.946025840663478	2.10664586054499	3.26600779177695	4.22239416806723	4.89262296909683	0	0.229026570988711	1.23736599813285	2.4824456605668	3.6158707553261	4.48537133247202	5.05049140140063	0	0.0101988452426475	0.563582339929914	2.34769407339561	4.24099155020843	5.03826650802899	4.64901821897603	0	0.00146339201807166	0.234291402391345	1.515009276272	3.47236587851227	4.73028692008884	4.70898403071312	0	0.0132678322018942	0.360541262716283	1.32819787260424	2.56499606540518	3.58276222997408	4.1164880166401	0	0.0590927661935722	0.871744248614303	2.44843164883833	4.02319845569132	5.05211368039148	5.39470864209664	0	0.0232987824525102	0.615868553462182	2.08536411876815	3.6344344941939	4.53950872089527	4.6382347916355	0	0.0292712425007468	0.508669617949684	1.60349607496682	2.91135612632863	4.00807111300069	4.6699857751083	0	0.063045561164923	0.708088587491845	1.88027461277327	3.1328394091125	4.13162893912091	4.73250068274767	0	0.024029283738981	0.515867898386428	1.73937777684766	3.22417944692108	4.42702444538827	5.07257195774721
AT5G01040	2.72025616511375	4.5	4.88058010538056	2.9466732137783	3.12134042389987	5.68103987692666	2.47102710624716	3.92846252242841	5.24101685744374	2.07620034349861	3.89079094562687	5.97325890681177	2.58908349063314	3.07042651796785	5.44528947234983	2.56755967256471	4.02016392042762	5.6237673066177	2.76630787458053	4.5	5.82998084918844	2.45239425849946	4.5	5.53805156942229	2.62405485604726	3.44968141922024	5.03761647242689	2.70597161047743	4.5	5.37931167107545	2.01502211675211	3.92475518380875	5.45948088293586	2.81807529087633	4.00035773899936	5.22320590582956	2.38111541298638	4.5	5.22821459507905	1.94502824968692	3.59017206876517	6.42273444473493	1.89204618506588	4.04522479617346	5.48085566753101	2.73900119035786	4.5	6.08377836552237	0.56	0.489166051332761	0	2.59665746837895e-13	0.000238038506041563	0.143212237609387	1.61501012549315	2.69827850170101	1.46228734327116	0	2.07631664160541e-05	0.0426517356816285	0.550458181137423	1.72362697413535	2.73424600989757	2.90470056777944	0	2.40951032226806e-09	0.00243875037507242	0.211567735927709	1.34172514684082	2.42323598139827	2.08688517440328	0	5.72965895946277e-10	0.000590633173467012	0.067567897847461	0.607343347618986	1.60951007354352	2.07585108303072	0	3.99110128585525e-05	0.0567112703752677	0.617523849793498	1.72451227133022	2.50567236628109	2.47670201329232	0	1.96308150583342e-10	0.000671043128109699	0.101846470265146	0.940322805602385	2.2636627547095	2.46675584837318	0	5.34927935320234e-15	1.2082816604885e-05	0.017911891591815	0.497710639974593	2.04893793209469	2.73599377133263	0	1.46307736790367e-14	2.59788838608871e-05	0.030274295633316	0.661286735416652	2.1400404374897	2.24640766452132	0	2.01765796823369e-06	0.0283830103837975	0.580264289836982	1.91215396132251	2.62313071136961	2.14637755762318	0	3.05525408172752e-14	4.70166874800871e-05	0.0474850703951241	0.89892684260955	2.52120416714447	2.29364450954917	0	1.1557547205071e-09	0.00128913515644658	0.126457917872896	0.913368914226717	1.88522332785496	1.85923181381024	0	9.30489248906191e-10	0.00198175354817391	0.216778567977027	1.50239938290298	2.76847733564625	2.33602706067434	0	5.02280442892382e-14	6.68449217960591e-05	0.0583836084763204	0.955818984823145	2.31833811651144	1.82394745602732	0	2.01895015467513e-08	0.00149080873841834	0.0766656325980102	0.517448257094341	1.31729677755745	1.88722771962938	0	1.40368959292787e-10	0.000581381916737749	0.0886659190567608	0.780697671492121	1.74787867823214	1.74538630658576	0	2.0808025028795e-15	5.67536504244909e-06	0.0101591436935207	0.340865156929696	1.69443347072304	2.73212683706608
AT4G12070	1.4684262037152	2.44322969041612	4.88121841596448	1.517949630579	1.58496250072116	5.30132246461382	1.792326170011	2.16667062785859	4.78501262960244	1.46022742414418	2.5395112004456	5.49485093211376	1.44610880389541	2.20493000416313	5.26335838906524	1.41781576972637	2.30925844797108	4.69755901039212	1.11497608201344	1.58496250072116	8	1.33317945079276	3.25009167213224	5.19020169478432	1.56769313910075	1.63956234094694	6.59712421915614	1.61954794451004	1.73844280968585	6.92924553633037	1.5830226971734	2.01473502842969	8	1.51279345191081	2.75454828885159	5.56022639778851	1.49715850123782	3.44018726514234	4.80752633535633	1.4236849624318	1.73191842755825	8	1.33297877988613	1.90943673270804	7.55495599680737	1.33646644956373	3.58772582070488	5.43290452605233	0.4	-0.0285314615288221	0	0.00912933273890457	0.263616579691367	0.844694963392599	1.32995943445937	1.46617793406063	1.30380680401396	0	0.131580986402579	0.622179041076167	1.09246336663942	1.39267558895882	1.51197774932115	1.49001474300002	0	0.0352412639727393	0.487511538760388	1.19727991082694	1.68180905801651	1.78506035488646	1.60012655085013	0	0.00344218710873245	0.150337192275909	0.604992855372444	1.12654894487015	1.42518124493482	1.42815982778788	0	0.0179304977969093	0.294540247974657	0.809129901481278	1.24701930342621	1.43818717389382	1.39266268163353	0	0.0176614649337234	0.340779122304164	0.926535481165783	1.33719178026225	1.40460641366351	1.21824382309326	0	0.0438487298934216	0.239666018568165	0.48643539713038	0.716795803995054	0.899535059397865	1.02468520048852	0	4.76254878406933e-05	0.0340972500053429	0.359791411711475	0.971482334783972	1.32401890365197	1.19492311416541	0	0.0758100272235722	0.429225049441905	0.852159893959689	1.20576824696016	1.43953953654689	1.55131574034985	0	0.0511020951075895	0.353501242484297	0.768551089153703	1.14946026629866	1.4250294675492	1.57769583617577	0	0.0115523645660826	0.152858745524206	0.448466700797138	0.80861643842217	1.14209287616868	1.3922637206853	0	0.00103279141426897	0.0952487890145695	0.509488416374408	1.08581358864163	1.458502225232	1.48319329994777	0	2.17828653298872e-05	0.0367053381418982	0.469401269363511	1.23951211344955	1.48354990730607	1.10196231269233	0	0.0332710811890412	0.238981576380189	0.543538414029947	0.852476148922536	1.10960383230327	1.29074295773213	0	0.0179569480197461	0.182450668647786	0.473223392843342	0.7894685545347	1.05552725630171	1.23493947919548	0	1.44838741936688e-06	0.00803811836559635	0.189760547321853	0.7671699669122	1.27986124876632	1.25220080003994
AT2G23200	1.11222651575022	2.2508639213226	0.214566634328856	1.39563644181995	1.68126287034231	0.320542839070422	1.18940701639037	2.40174859029809	0.258791826000955	1.3653691734915	1.63193507780431	0.299057090103145	1.54675646794732	1.58496250072116	0.330556322810147	1.32771404455749	1.98358233736937	0.335154843968028	1.89103809738237	1.58496250072116	0.283555899590398	1.74201399718893	1.60338046523684	0.352603347070366	1.23710687448756	1.58496250072116	0.455538492969618	1.47371403257382	2.25751810761402	0.344598888951699	1.29066508525649	2.08465011459937	0.334284905878532	1.63354806103328	2.45759202600605	0.353795794973377	1.28067673364557	1.64583156971091	0.302868718314589	1.42572229506076	1.80828573882615	0.287670200928498	1.26031153463403	1.58496250072116	0.383388601224042	1.78226006075506	1.8915264564186	0.275979280818808	4.88135281784087	0.239921497373309	0	0	4.95031318549939e-05	0.272377841037348	0.901896042649562	1.10895731130994	0.896416341076405	0	0	0.00185266505864722	0.361359038726933	0.906740378183314	1.27193936438839	1.39480161303369	0	0	9.48768234826875e-06	0.193309393639613	0.841946299985055	1.1858803496486	1.03563946113178	0	0	0.00201379905774738	0.319325467293857	0.805742119608986	1.16932138124527	1.34263348158537	0	0	0.00619635619953094	0.644435873616504	1.29722526054723	1.54165667035847	1.465737506264	0	0	0.000554794393256284	0.467071425421044	1.15769500499584	1.31731376764507	1.07800729455848	0	0	0.00385534848007292	0.479457080455615	1.15405947133578	1.63999764032025	1.86446623184864	0	0	0.00316042963150304	0.431061712888838	1.05464836823592	1.5080015102716	1.71761006233025	0	0	0.00335058861030245	0.389445531908136	0.876122228789973	1.16364163951646	1.23643153496091	0	0	1.480716490369e-05	0.129068006105307	0.648279463312048	1.20215819301298	1.46194635128782	0	0	5.45318813384692e-05	0.136366402948662	0.570023450740886	1.0141968448026	1.25685245202727	0	0	8.49485461637592e-06	0.267709268342331	1.19524595191765	1.63346739910122	1.35229000767005	0	0	0.00321600680582906	0.467067293629444	1.01739840202011	1.26457703835253	1.23945811300641	0	0	0.000451257199643745	0.200818590260082	0.642301805975838	1.06251876209776	1.3295202473901	0	0	0.00316786332806419	0.375175154786343	0.859991305131829	1.16383290243731	1.26003748933449	0	0	0.000310199099713425	0.225956957773641	0.784834783645151	1.33471722599603	1.67757660895193
AT3G52800	3.06103478004882	2.56990639255854	4.88158570627279	3.20993021246951	2.23452674288612	5.43281430563995	3.28275276108076	2.12528378699076	5.47300717392334	2.80681037537444	2.73427197051668	5.39203950250748	3.24354959331694	2.29874438477362	5.30168234282451	3.25991704037454	2.26338730697338	5.31226828705129	2.76690343569002	3.26989802189927	5.857388093468	3.48798187547176	2.21465059921801	6.30558600442226	3.28338293963097	2.30988636008918	5.27504915946884	3.35519511810994	2.53212008176905	5.43703320849247	2.84073535028054	2.64754362371106	5.94996548518858	3.29269296569482	2.63547180363499	5.36239380016369	3.18608330566937	2.60088681311555	5.25068319871818	2.86106010570842	2.76704872185073	5.62393311310127	3.00752314983179	2.22320675699708	6.32112182665948	3.09940667910386	2.54060602255372	6.14760803673485	0.56	0.150787268662287	0	0.00325692166579753	0.362302075693581	1.56217551787309	2.71687539762674	3.05546745808652	2.6573632609434	0	0.0125987692102456	0.476780213899803	1.57327319930285	2.62619538314253	3.16041089323039	3.13596153925632	0	0.0209879652503657	0.570539917479672	1.69515988436974	2.71380906662842	3.22850152369176	3.22398116368653	0	0.000625140170064875	0.15819946307937	0.968248846198611	2.09521852121571	2.7521070462759	2.69319055314195	0	0.01018523253121	0.465056526858832	1.60804166557465	2.70407812919039	3.21677800735257	3.12025872275752	0	0.0121024320355499	0.492898544137787	1.64419484467548	2.72641601231755	3.23205246126795	3.14358681102455	0	3.48517988524063e-06	0.0192849109746815	0.36019096591395	1.37216717015778	2.43650130278799	2.7584002902309	0	0.00869614771692315	0.346101269993596	1.25309417999315	2.32243425671084	3.12079907106392	3.46940221297204	0	0.00994713526726461	0.469173113355018	1.63425378171663	2.74909609090629	3.26045011133067	3.14680922888787	0	0.00261783374566846	0.285331901744616	1.33363382390071	2.58619904386062	3.28731329609309	3.25728644310947	0	0.000666230186069065	0.129071757802816	0.780876618768384	1.7938990599348	2.58877201472223	2.84009484555273	0	0.00145370512924121	0.237468853481871	1.2537410222739	2.53771595355251	3.24160755015981	3.15646910084038	0	0.00194933286553292	0.268921970014573	1.32104021661113	2.55619555953245	3.16226437471926	3.00506370622873	0	0.000396114554624785	0.123010012430176	0.835411813127888	1.95033865574991	2.72677915037755	2.81772505339486	0	0.00709987420540134	0.291074814114627	1.0660303688785	1.98842314159691	2.6825758929528	2.98976781888592	0	0.00126102929400322	0.161149699579965	0.863488689295742	1.90764632472562	2.75413012382926	3.09410667700259
AT1G31130	2.65552650859341	1.90249453385175	4.88314970930358	2.58216874228633	1.7221692907683	5.1988649119581	2.25889389931598	1.67905395191986	4.98429127003648	2.32076294420385	1.86377150507159	5.5554770025367	2.77995253851046	1.60943332715698	5.22325041074784	2.30948985159502	1.75726188219221	5.16164650492992	2.33631348276624	2.01513488227611	6.86346937935119	2.67037805761076	1.58496250072116	6.12799291775713	2.60228878002023	1.71719281256697	4.99358652685599	2.55439422492165	2.22495589480931	5.26222565601791	2.29452434874048	1.82458760314829	6.63572873581371	2.44235621974898	2.06510159399172	5.31600312170338	2.41028171609831	2.07894126404254	5.12466622526302	2.25296699929986	2.19649658681156	6.02565132079546	1.99799392103171	1.93576234161239	6.02355570875186	2.23738901953097	2.1045570166531	6.29671414416388	1.33	-0.00972264270780133	0	0	0.254108803955199	1.43392473346376	2.39830455604344	2.65168083797976	2.37347390906549	0	0	0.306677492749705	1.38223274307906	2.24421008394568	2.5740585409634	2.47250340934911	0	0	0.325485147073618	1.33134012090175	2.04815830641422	2.25884806956537	2.10198080560389	0	0	0.165607285486139	0.987985338989658	1.82552181738142	2.26340168899601	2.28928483031798	0	0	0.411060084545216	1.58022230754103	2.44309568347186	2.77021940967417	2.68139301005657	0	0	0.259284207515335	1.22513149728725	2.01143474824817	2.3044607752016	2.19722469238303	0	0	0.0549938685344652	0.510746291050314	1.22862838685719	1.86615181023945	2.24154836673352	0	0	0.291005270670118	1.19166027152128	2.00775312275836	2.50027733896833	2.66844395757318	0	0	0.346063040111783	1.497727054822	2.34684366062801	2.60227966746105	2.41862195911403	0	0	0.0807085544765765	0.909248899872163	2.00327358724497	2.53263741981572	2.41145831880756	0	0	0.109852782101683	0.693457256195432	1.4157953910031	1.96843316722108	2.24942644240264	0	0	0.118037388773846	0.973188240800705	1.9508653892161	2.41667579083003	2.34159364110629	0	0	0.127832318940327	1.0392134927468	2.01763868080216	2.40599650326661	2.23716090038117	0	0	0.0453560678489746	0.557972825162084	1.39796136246741	2.03772986475067	2.25284609223309	0	0	0.0919662817679565	0.665255129504611	1.37214710748769	1.84640720732611	1.99792257945345	0	0	0.0522727285262344	0.54807557501802	1.32704105957026	1.95107156774467	2.22370349017585
AT1G37130	1.49199160688177	2.11896764439383	4.88362444556387	1.33175270158754	2.92656940580746	4.74375501516956	1.06081207862596	2.18432196410315	4.79387916885974	2.40150458367191	1.69536886641014	8	1.52305580168672	2.15404325752189	5.56384691714568	0.992881415913486	1.76348408903569	5.02515079067804	2.07736062352827	2.11824721106516	7.52034567268393	1.42317162703024	2.48679732995	5.35234994779403	1.3778781327422	2.14344890003869	5.59041372323267	1.47291759413046	2.75767345405394	5.07045196819859	2.12227563135059	1.72548990634273	7.8963762140805	1.8087530872656	2.63810556950467	5.52965567386122	1.28449559874873	3.05375396009776	4.81011508705312	1.48825622627094	3.01817506606509	5.91787444000453	1.88434710731939	1.58496250072116	8	1.64384968596976	2.39241124089745	6.68330050108958	1.02	0.222310554665119	0	0	0.184278412116569	0.814600096966048	1.34517437515945	1.4897745437011	1.32667165424627	0	0	0.0256598032381122	0.452869471846342	1.14353015657083	1.31198908874171	0.978615803276038	0	0	0.122903589316305	0.581320898077277	0.968026869469412	1.05541279524629	0.913181858915863	0	0	0.203002271650466	0.711165677028742	1.28869730283476	1.78724092090774	2.14198791047992	0	0	0.114619852278178	0.607341107253684	1.16492484513115	1.47953193046424	1.50045901692066	0	0	0.208062180665928	0.616671726573952	0.902820157107456	0.992834330975753	0.933941783302473	0	0	0.0636949021314976	0.399502119814604	0.936644903447165	1.47316439261785	1.86333012764628	0	0	0.0534778839412874	0.471152291506489	1.06950484042456	1.40042686881035	1.35804109656966	0	0	0.104607683458297	0.548026514861884	1.0492923475405	1.33549480803267	1.36013962782914	0	0	0.0326467199554122	0.453083817629553	1.15210673221425	1.4716190363992	1.29087884124965	0	0	0.171370021360612	0.620669229157923	1.13961349568805	1.58840736594952	1.90472759071934	0	0	0.0371244493981209	0.45964608689646	1.22167191381554	1.73933493116114	1.76129930323286	0	0	0.0147958442833418	0.366498805760899	1.05669525918678	1.27315110129037	0.952720459662751	0	0	0.00475722933984156	0.164711150077901	0.704538987703452	1.2901346003399	1.4867876419168	0	0	0.207271833540102	0.635299975705449	1.08054114019056	1.44722229074397	1.70132821652479	0	0	0.031933386809608	0.299588304266198	0.803964535425534	1.29844358284209	1.58941506279439
AT5G47070	3.4328752919638	1.60579800591941	4.88483997887407	3.42774326085977	1.58496250072116	5.02645764352955	3.06384234517444	1.58496250072116	5.12292567651792	3.1735268099222	1.77724021906778	5.95886576046102	3.49370257675822	1.58496250072116	5.38306377819082	3.26438886679903	1.58496250072116	5.11964715517314	3.98653959900811	1.58969440402431	8	3.33504938137513	1.66589654653138	5.55178804541427	3.36696167220012	1.90716556934932	5.04490549587794	3.17948886643557	1.99537290375053	5.6	3.1762980926175	1.61211985656594	6.17310681298197	3.56479384146821	2.0351484464762	5.33217993686096	3.31882070806991	1.61401436887215	5.3781753728408	3.00999388108211	1.83970101077461	6.21673005950391	2.84281330936549	1.8735693025444	6.15756043711167	3.01349483753216	2.20974970011911	6.04961855360393	1.64	-0.33988140963512	0	0	0.236198769834688	1.90290590811666	3.12669715438093	3.42856159337936	3.1104277848013	0	0	0.231406169345719	1.82961115213967	3.052221438043	3.42753294335699	3.19732741753962	0	0	0.19669504188476	1.5808161309288	2.68066583320145	3.05993611052938	2.90149558109684	0	0	0.0705251439319962	1.01292333504954	2.20079155274474	2.95754053231745	3.17317959049807	0	0	0.197009143064565	1.6478066630242	2.90803414341246	3.45462655957324	3.40912235728954	0	0	0.209924098061671	1.68622402125577	2.85786442057524	3.26044089053315	3.08994618388377	0	0	0.0826907012797127	0.871716075178349	1.92414090120619	2.85338239124681	3.51176917149835	0	0	0.13443689566621	1.38564724042357	2.63374350345118	3.25630247340185	3.29111518023109	0	0	0.0815449197257777	1.40720364269103	2.85727060759572	3.36614916015804	3.07267321565334	0	0	0.0372306357692161	0.928132310059409	2.26494107780447	3.0603232398611	3.13439287283812	0	0	0.115192000666674	1.12649693432317	2.22356846731363	2.92132479757675	3.17141308061373	0	0	0.0430402183417114	1.1430030006559	2.72458560392358	3.51752841750134	3.40691262988894	0	0	0.171845443884278	1.53246324836173	2.74977847523191	3.28147384999353	3.23461063926754	0	0	0.045960986953676	0.80635963588978	1.90194361187487	2.69265938700835	3.0010172032112	0	0	0.039045550729756	0.747152831020715	1.79908188010797	2.55681937363991	2.83810040480837	0	0	0.00954660857404112	0.519717058626892	1.68503652035354	2.66573153545439	3.01279793591034
AT5G07100	2.6260554789034	1.62689856412369	0.371937207594557	2.23360147630539	1.66055070772337	0.317629310824737	2.12509111286108	1.58496250072116	0.397353721423908	2.35607297519843	1.66965957586117	0.434552361442028	2.41893854271261	1.76080694072028	0.357345107188688	1.98181539896434	2.13840856775539	0.4690323705877	2.56366283806033	1.58496250072116	0.578152123838072	2.3548644899396	1.68966613080177	0.544334237485828	1.75273225118301	1.58496250072116	0.620457564050823	2.42652619654952	1.58496250072116	0.550755631537333	2.54146473033168	1.71151383632893	0.481030657687834	2.45172098877242	1.58496250072116	0.376383869950103	2.17878829011944	1.58496250072116	0.366237852043663	2.67577006593608	1.58496250072116	0.611604187407298	1.90005768651024	1.6796917870851	0.630467628040467	2.46475148177454	1.64240777860809	0.575484392234287	4.88584030939724	0.0189034526944159	0	0	0	1.05533022563372	2.30240378934984	2.62168032071005	2.30632063222067	0	0	0	0.654426541762275	1.6734934518971	2.18341671931228	2.18112271437203	0	0	0	0.899136320612912	1.88486140210024	2.11983829581161	1.86215299234879	0	0	0	0.582442076863653	1.59541241708356	2.21582383545456	2.35046606604348	0	0	0	0.579370030798637	1.68267478923273	2.32290674091978	2.38719220064679	0	0	0	0.439434930153278	1.58374110281599	1.97864777842916	1.62359041725794	0	0	0	0.440105304603359	1.27571459885115	1.9839004709801	2.40976975201056	0	0	0	0.642448127149084	1.71308354705953	2.28430494509154	2.31367554531679	0	0	0	0.59991373577828	1.39263372622142	1.73442068365208	1.6871795107446	0	0	0	0.712409850176933	1.75858098797071	2.32897198500388	2.40910355451401	0	0	0	0.391194999371561	1.2694865094743	2.02881433542321	2.44786976270438	0	0	0	0.839396980540185	1.94832982363077	2.42620217085402	2.35983049301009	0	0	0	0.640143368432277	1.5797612717311	2.09158302023726	2.16295789503873	0	0	0	0.674656141229688	1.75611430718444	2.45240683025545	2.67498632417421	0	0	0	0.381721487468139	1.12567376775677	1.67154763156559	1.89055936597997	0	0	0	0.659515900712692	1.7317123033741	2.34864698990195	2.45081425001377
AT5G39020	3.10271601964021	2.2589911217171	4.88607768694322	2.82042245675651	2.33057746264094	5.13788774579889	2.58918110758649	2.50611089112199	4.92352262714856	3.01803746623226	2.04611203233079	5.08706831747661	2.90552597420381	2.24758505072618	4.86432910885419	2.68193598730858	2.33485831810046	4.90835746508089	2.9760664736161	2.6071444932553	5.43637662569241	2.75656708810696	2.76598908400619	5.122291726215	3.14073518777419	2.36275145063834	4.86153304640324	2.72178473215726	2.57248969640503	4.86324641524734	2.64221481202977	2.55893636092755	5.3314803672237	2.94949410222178	2.54284984914905	5.01121428193368	2.96470393770124	2.33837973588986	4.93784179470459	2.32576774397348	2.57151009820367	5.55768200896513	2.40066492035593	2.35651442916497	5.6	3.02867404486457	2.70685446340445	5.26075044680451	1.8	0.602312931997294	0	0	0.00338676144187036	0.877877301678162	2.55471717940752	3.09491255107197	2.54078025689112	0	0	0.00147624185915659	0.603676851179074	2.07649433281997	2.81046592482867	2.51403981124405	0	0	0.000535452407018215	0.525188488915351	2.00302161899156	2.5856090549535	2.0632053750165	0	0	0.00893386247396184	0.939843145784425	2.41795170564441	3.0146658169257	2.7248897609389	0	0	0.00347950995049636	0.846049993331527	2.41514202219787	2.89517372144571	2.36103241946845	0	0	0.00178856595539485	0.683872600200411	2.16086658292494	2.67731576002438	2.18902339333409	0	0	0.000140780114828642	0.318700590866263	1.72110222377812	2.85966699263563	2.81537003628103	0	0	5.33992336391536e-05	0.304800083059992	1.79025694368791	2.74548056697153	2.31944180765822	0	0	0.00185909640884255	0.805001768375101	2.56307323974789	3.12783975833765	2.49351365677112	0	0	0.000379346801287906	0.534619585553573	2.13353111409439	2.70878103182936	2.06830174197912	0	0	0.000211659259538572	0.339800091474991	1.65004046723683	2.58212393804035	2.44403180662147	0	0	0.000412658847466623	0.523792927480847	2.17298956656299	2.94940707793879	2.4376710958019	0	0	0.00186546657251697	0.735285088222794	2.36025059502482	2.96237547774515	2.4504792601776	0	0	0.000126198796300421	0.23825340497943	1.27981646524126	2.18918724270244	2.25301141938485	0	0	0.000639507618496627	0.348205409114975	1.43126324448461	2.26648607694661	2.34996062842429	0	0	7.90768010466438e-05	0.321057574910068	1.85437702536602	2.97902355492622	2.71146020872631
AT5G62020	2.96444341637164	1.58496250072116	0.28960412147227	2.76398730428496	1.58496250072116	0.342171920249111	2.49238894194169	1.58496250072116	0.466892105425588	2.85212875190747	1.58496250072116	0.435251827471277	3.27987508183605	1.58496250072116	0.521192451988924	2.193322479139	1.58496250072116	0.380905445403525	2.70509048337624	1.73971180234861	0.301043055229793	3.26394354405394	1.58496250072116	0.439384322006869	2.6555734514432	1.58496250072116	0.477214757018734	3.48363844515431	1.58496250072116	0.45578393510658	2.81271037959108	1.85213515485563	0.618788796281928	2.46341214280618	1.58496250072116	0.373938246606468	2.68516620581725	1.58496250072116	0.410535357541547	2.75272187322946	1.59653012439594	0.489578260865309	2.45799512888292	1.58496250072116	0.422591105022353	2.711579902562	1.65760656867317	0.34791528672287	4.89093087268177	0.111074259299138	0	0	0.221571567064664	1.66594838987738	2.703807060509	2.96119439470539	2.69607477497585	0	0	0.125233381620299	1.09267514777372	2.05792083412637	2.61543137072837	2.7633238590612	0	0	0.160666608896973	1.2685166034792	2.16188867041858	2.48626582975191	2.37703507720402	0	0	0.157817394844953	1.30458900806503	2.32787255897544	2.80299131980998	2.80580896457514	0	0	0.150727840847895	1.31036890590395	2.45901014778096	3.1138961822764	3.27809647441248	0	0	0.170052654152187	1.26230085390492	2.02259522757074	2.18691622386802	1.96575372979522	0	0	0.0425773111844374	0.604290398580449	1.42689880101251	2.12669284471183	2.55366757669133	0	0	0.0753092290150722	0.757130449127644	1.64308436867187	2.40616874875456	2.92931512059797	0	0	0.159026000942138	1.28439277395711	2.23920683014764	2.63431456407586	2.57640924746368	0	0	0.0793312490397463	0.799359357021343	1.73862722047746	2.55180775353508	3.11360290790597	0	0	0.0198844316542161	0.406570983609639	1.1239150345583	1.85942008159927	2.41720047291565	0	0	0.130881549544786	1.09445243154688	1.97552256057917	2.40626892805233	2.43657691976648	0	0	0.175211383588566	1.37804018830196	2.33952714324772	2.6802256516727	2.55263326280589	0	0	0.0643045752956131	0.658075180808737	1.42703806013019	2.07830797392417	2.51066794676498	0	0	0.103931316759852	0.922560167133045	1.76770426607454	2.28560715432793	2.45678616157259	0	0	0.0467194830367137	0.561654349012032	1.29428262862291	1.95224200341393	2.41322257093695
AT1G50740	3.71156228184093	1.85161198734169	4.89162284723418	3.35886812818565	1.94998838306236	4.97997736483786	3.41987767970748	1.65805252742849	4.971629476256	3.24452029855975	1.89123182935529	5.25697087496772	3.64440994728871	1.83425552855911	5.06688976177836	3.28119328634928	2.14406827832891	4.72507962726714	3.34460490428925	1.97111414819795	7.07850641824823	3.53911849974552	1.66174762793979	5.70131315290317	3.644450527955	1.67262893985244	5.09398723659017	3.75675000492889	2.2637945739401	5.20548715889997	3.1530991289944	1.65769528377297	5.96681049476945	3.82086107514342	2.14177139002692	5.16283509196919	3.79351249585916	1.84093869192957	5.14009685038528	3.07037368052164	1.94399157800266	5.63217150471431	3.04373597447528	1.59497241939496	5.88330285286611	3.26558488906495	1.58496250072116	6.15302949288409	1.33	0.234144331859416	0	0	0.394865165102799	2.05665519167596	3.3630277331732	3.70717062581442	3.34150199192596	0	0	0.271194986645541	1.69203558211471	2.95991324508888	3.35872392967199	3.05579202124769	0	0	0.516391809259963	2.0464013433295	3.11345976480305	3.4196550975321	3.18046069917234	0	0	0.254828594725028	1.51810893324377	2.71541104899679	3.22489429261638	3.10753282062397	0	0	0.363846453163536	1.90743337600085	3.2000732015081	3.64289407551223	3.40224968319592	0	0	0.198541300635101	1.64778725777812	2.99503670966608	3.24645955645678	2.70291234013075	0	0	0.0828951326106524	0.718367410279709	1.70182468788968	2.59279267062033	3.15330082312142	0	0	0.381948577578704	1.68012093828157	2.82719901503914	3.43026418410636	3.52205614457255	0	0	0.504286036703209	2.07998448983396	3.24716194991633	3.64192334761376	3.45026624706581	0	0	0.110216444198388	1.33158663139016	2.97294209619058	3.73598793560375	3.50126168650604	0	0	0.308205038165384	1.38610723981697	2.39411823350145	2.98560430748475	3.15292588270269	0	0	0.166007801925464	1.53869729920323	3.13317476785033	3.8087672565308	3.55822945163387	0	0	0.358079850022473	1.92274046376453	3.27980331573597	3.78672907085613	3.58227524690732	0	0	0.170409482475937	1.18450698146525	2.32495137917744	2.96734445755377	3.04027713022372	0	0	0.354842829926398	1.44162314911258	2.38751237187825	2.9133220067809	3.04175032553693	0	0	0.352694007274947	1.44740287385541	2.44392021800628	3.05003373700128	3.26222783487089
AT5G47220	4.61916582148127	2.68585249452622	4.89425751391776	3.18560202972272	2.39801382275249	4.47960025136707	3.970307966459	2.18342163733451	5.00179950179816	4.64489693153957	3.13373542259097	5.06886737004452	4.3543172268763	2.37126934784528	5.13232680368828	2.42413596342884	3.02285858514984	4.23932639604282	3.95441978798709	3.1247129205994	5.06327342339457	3.16066449956699	2.69882019344855	5.03091466268001	4.77744461139128	2.3927284462996	5.1810932505985	4.58332797570529	2.90387805780715	5.08073746227148	4.858210156233	1.88294256220932	7.22991169352519	3.40567898020814	2.4443298483625	5.65638999409454	3.63624418235358	2.53433375559292	5.01975469171582	3.64282053962493	2.90689821360186	5.15035100477807	4.42291441786636	2.78408903230204	5.60884289871422	2.66406612274718	2.86091775943114	5.80119217074397	0.4	0.0286627552343916	0	0.00905907891306311	0.558333784635575	2.33150233459426	4.07887961620226	4.61232958422577	4.00900305039343	0	0.0338768932409197	0.784282760831451	2.18944197868478	3.08512148270837	3.08512678394939	2.50888201142145	0	0.0634602142153714	0.948647491069558	2.4530474280009	3.59775600289436	3.97030689088231	3.69095882585847	0	0.000479334422142138	0.186209598159191	1.53604331945182	3.64847928906833	4.64092980299286	4.05120922490057	0	0.030067203788344	0.746479543794978	2.34454999874913	3.77493686762026	4.34708261032479	4.09004404952807	0	0.001780834282569	0.302380900071222	1.50381200129793	2.38935417261246	2.14187995557522	1.35971381540843	0	0.000438830738965872	0.163147308734154	1.32334105280023	3.11799216443504	3.95158410998488	3.44591443295694	0	0.00502688500658128	0.335664793930036	1.47552600530178	2.69222769219155	3.16027595409287	2.84350049751781	0	0.0289526146070689	0.770023613515529	2.49320614627041	4.08724270357786	4.7625193535629	4.51704899593911	0	0.0021439489575555	0.310246496255939	1.80848474214592	3.73338787981867	4.57885745810752	4.10276539943882	0	0.0816383084976203	0.769257968861999	1.91409180034095	3.09709103387307	4.03826748634027	4.62290580400248	0	0.011323556412992	0.379645278208309	1.40952949220671	2.56976369917531	3.27927108484298	3.37483463845032	0	0.0132736771361064	0.517737013082751	1.88000618848819	3.16937295045548	3.63608438400269	3.30764685721455	0	0.00153831452757912	0.229933023965334	1.37372295708137	2.8992577476053	3.63072431236692	3.31921593176272	0	0.00240909592705969	0.250636436029853	1.41133802922607	3.09640690432114	4.23396534987128	4.35351638209917	0	0.000733412629750739	0.1072045726992	0.703767568245512	1.69469584639798	2.4676166724729	2.65305296807061
AT2G07180	1.72434196300383	3.06642990429464	4.89707136621508	1.57240824096818	2.957743631357	5.291211817053	1.52227649027954	3.57698225131061	4.95030039041839	1.35669869511163	3.58738083782559	5.18388687473007	1.55180643197545	3.58700974731662	5.08587164748668	1.52996553301259	3.48904439165134	4.8229698703232	1.38638646027604	3.65445587843485	5.56691076375405	1.22728696153668	3.53814912785221	5.21302638261295	1.7812509727833	2.99635461491027	4.90948454257878	1.45758047313964	3.85070034176681	5.19102200133477	1.06376750068469	3.48178496924641	5.405800050091	1.54399170828728	3.30412911145291	5.41716697597777	1.58903589614559	2.89860539650027	5.08314989523782	1.38922850405734	1.94427612503489	6.64885868862676	1.35479273528874	4.5	5.070454050184	1.32136963499541	3.33737042330869	5.54528663222616	1.02	0.0671222435167457	0	0	0.0167681820893948	0.448087880046287	1.3639961210942	1.71994270540445	1.34058649716682	0	0	0.0136202945998668	0.32617584841448	1.0642234271934	1.54669656589887	1.4456843031915	0	0	0.00141809533192625	0.191929660404427	1.03818753938228	1.52095744684092	1.09221232099988	0	0	0.00073858696973226	0.121612545823076	0.780210919602918	1.34175804787042	1.1247094213081	0	0	0.00103394849728459	0.159497240008506	0.959532524317207	1.54794371329502	1.21742473060064	0	0	0.00287549576707211	0.259861409209681	1.15535835446864	1.51360714376026	1.0177562884948	0	0	0.000231822440009929	0.062898820944902	0.561860713906053	1.25650207307787	1.31947466723929	0	0	0.000831179930991349	0.115572633426185	0.705090157392748	1.21000160547704	1.03908688492095	0	0	0.0218612079237209	0.492294987110831	1.41952253597226	1.77793872626511	1.41260026644526	0	0	0.00015101340846466	0.0762262243532139	0.737971201689946	1.43656045852033	1.1650599910397	0	0	0.000687511714394383	0.0864763367426785	0.54408609080687	1.01550837048006	0.976404107260924	0	0	0.00249577286933114	0.170574446152755	0.853712291738439	1.47949161324403	1.43714693857891	0	0	0.0219238562365885	0.41974323470538	1.20024730287235	1.58685911744545	1.37701548135657	0	0	0.100447167448289	0.448944646214976	0.867292677916561	1.1921997234823	1.36101472298039	0	0	8.38510323100679e-07	0.016234923220188	0.538894905531114	1.35031553605224	0.825783842093734	0	0	0.00147417206589497	0.11920825216262	0.659644103201248	1.22962089980116	1.26561115799455
AT4G00330	2.08837130709544	2.90846813245335	4.90815630155287	2.18563664240398	1.96964917655866	5.90860598577968	1.94647172579759	3.10428368940356	5.00237338024158	1.78317535109998	3.33951308423604	5.35403522072612	2.03751057591936	2.99289546085729	5.0816192073577	2.02527071315669	3.03838173079791	5.39849126238557	1.84691794371043	2.12519791409031	7.39619243925061	1.86188127575729	3.46233439677578	5.26714572916973	2.10946322782193	3.39440983300643	4.99905759164138	2.08207359077349	3.50981606716976	5.22876572243285	1.53592259025361	3.58027714472882	5.48669240888554	1.88021731232947	3.62966321373717	5.17645163887425	1.87014558180062	3.16723355520971	5.50536733525455	1.44371881889189	3.55319240231007	5.45584447774732	1.76910806158656	4.5	5.14707974941327	1.58712337502075	3.45553150536129	5.52384068285136	0.71	-0.0571682972681479	0	2.49586141552657e-05	0.0876029808007605	0.778744777940637	1.7468782246111	2.08516791490729	1.73025755049838	0	0.00757787150770773	0.336109979116431	1.02281839210226	1.67923315544349	2.07793544441641	2.18466309796508	0	2.97067386860951e-06	0.042656496163204	0.569183372740955	1.52131635632374	1.94646946369037	1.6288624324868	0	9.49528856036634e-08	0.0109045307378257	0.287254803614655	1.09822413076813	1.73404605182485	1.64470354999651	0	8.51434454471512e-06	0.056300914179993	0.62220901836275	1.5767784360504	2.0350090539361	1.78022310474806	0	3.35157153915693e-06	0.0341987515556587	0.461425734851687	1.35262413794878	1.97005780840023	1.91737216674148	0	0.00120490095526859	0.110195495688037	0.459059522403878	0.938853349329268	1.38599962768107	1.6956684610453	0	2.27030533695554e-08	0.00789321520435782	0.275502550121355	1.15374021610894	1.8288055354688	1.65599620243779	0	1.10838959149999e-07	0.0177383471009779	0.454012287485785	1.55206845794383	2.10946274336794	1.68486243670988	0	1.40975086554068e-08	0.00768784843758321	0.299944050109005	1.29867242165704	2.0535732177248	1.81720956975034	0	2.09422143972481e-09	0.00268741248665788	0.146137978860866	0.781678310135458	1.44491333792014	1.44779281656774	0	2.41519046250154e-09	0.00448265678394843	0.240469629092856	1.16184281720086	1.86314830856974	1.58231108951096	0	6.34340348232662e-07	0.017946458200236	0.331710904446918	1.13239833279982	1.78300561814815	1.7972524566197	0	3.18007246858856e-09	0.00302295756757735	0.149380319596945	0.761082392532981	1.36925413407645	1.35202543109105	0	2.53833528798087e-17	2.02489927314923e-05	0.0380266134304128	0.735409025498725	1.74774138807051	1.24073506556023	0	1.27379381636403e-08	0.00465872963905213	0.179400587571065	0.838021853070462	1.48917869961441	1.51610288996831
AT2G38310	1.85799040369158	3.10652650141347	0.162014241956229	1.9289227844094	1.84928809622274	0.272984209830645	1.8306285088544	3.4702982855363	0.269078040866957	1.16671063508437	3.14285405202451	0.262040149108353	1.49034969087006	3.10652650141347	0.24296396203912	2.20149576239513	2.88177173247611	0.183870417884246	1.24832042683314	2.93101378530209	0.238175360473043	1.80837523663049	4.26064438289892	0.190100693038441	1.82764706950437	2.8730212044564	0.174581681190349	1.68123853715076	1.78490465320046	0.210012192458161	0.937367702979838	4.17507377956571	0.254253593963631	1.68102120211443	2.35943306724789	0.214867986239851	1.69843454725526	2.02776817801366	0.260582862242245	0.95529055909138	4.29157486245113	0.260430788313983	1.58463223092382	3.54365851687553	0.173392420525521	1.40241427265555	2.86880379558513	0.262206535208527	4.91061924324794	0.268811365604084	0	0	0	0.00488252443369287	0.890098033005569	1.84852536667437	1.01799669768615	0	0	0	0.112969489367496	0.938581944688705	1.68830874558467	1.92891731443197	0	0	0	0.000331530894556371	0.473337511300221	1.80244713880561	1.18317652761897	0	0	0	0.00226115758958962	0.513085781406182	1.16567342549409	0.675875009635936	0	0	0	0.00438451699378916	0.752914446527227	1.47286743518815	0.76403819730633	0	0	0	0.0092021547065131	0.919964801449672	2.17484017831708	1.69317209113898	0	0	0	0.00346453701161909	0.454080093906968	1.21078313374414	1.01681018097769	0	0	0	7.87775360706636e-08	0.0712271618508114	1.48266193157111	1.29935591828469	0	0	0	0.00972890882924694	0.855167198210075	1.82469337969644	1.29217475219663	0	0	0	0.150380267096255	1.00463772394718	1.5938320988097	1.65069202931966	0	0	0	3.55805830208513e-07	0.0852272629460211	0.899256449319404	0.484243157872072	0	0	0	0.0164748242874287	0.493684960231746	1.30428653954196	1.67664789524911	0	0	0	0.0333566131514465	0.482962978136118	1.14547205165419	1.5885717270111	0	0	0	5.91725980564511e-08	0.0533661404675322	0.868012846400632	0.552869023646659	0	0	0	0.000120301434703431	0.308921107864037	1.5062043661455	1.14455818584211	0	0	0	0.00121604986265189	0.217328374558858	0.954755908700359	1.3972690233531
AT3G10300	2.82963251025497	3.16714475019916	4.91119360393436	2.64717333224148	3.20635774926165	5.01908238229852	2.65081301471574	2.93345844411879	5.02423878771125	2.61281823129233	3.86059754403999	5.14836008871307	2.72085546901752	3.44428974704052	4.98047183904311	2.54269981405674	3.85833935320524	4.85340596870367	2.45264264553925	4.5	5.59249846163824	2.60286296393044	3.60669237018026	5.1115881516389	2.96958616497792	3.49096802207936	4.91032863602129	2.89987367065144	3.77862267386254	5.1157415763388	2.46241850075618	3.03404227192553	5.64741175175914	2.90066463862498	3.99955516143621	5.19819669082468	2.5908917464419	3.43830685072634	5.17127509396123	2.23203481347764	3.94962825528633	5.26804266048456	2.67529341951278	1.85032179934774	6.9516665254812	2.62252622878073	2.08402678987504	7.06597172318802	0.4	0.201525377478072	0	0.000290752251296283	0.124565221403868	1.02346967343346	2.34295596951228	2.82531563976507	2.31490432534323	0	0.000172802257853254	0.0932245180111414	0.853245706844673	2.09132607867416	2.64698690987581	2.2492686110647	0	0.00110737329975228	0.177385033630728	1.05999531736467	2.1882260785656	2.65057039841177	2.32805004095665	0	2.49623134946127e-07	0.00835469561597961	0.344236363470721	1.62695666103399	2.59525887558804	2.1507633878966	0	2.74924161439949e-05	0.0516088893516177	0.724082175411555	2.08734261724462	2.72061173873788	2.19736760824121	0	5.29999467835384e-07	0.014438481031994	0.489705794666079	1.91214874221491	2.52456108985606	1.73354464117827	0	2.67428959325452e-12	6.77516756578419e-05	0.0382157074288636	0.675981219759469	2.10570083490995	2.30218030038372	0	4.4175219108675e-06	0.0238609919115313	0.506703781218289	1.79635540340997	2.59458200375424	2.18090685190968	0	2.26934630372425e-05	0.0540560892563787	0.806009521240909	2.33180501876991	2.96365901854616	2.29404357110416	0	7.80248325751815e-07	0.0138174026628367	0.448234474818383	1.89654121676621	2.88859693194648	2.37623326332368	0	0.000242567978651788	0.0712569245429675	0.594186534070172	1.56699953338742	2.31972629669342	2.42444621885649	0	4.17815059867101e-08	0.00447898965010802	0.285566076056965	1.65087017055719	2.86275326815351	2.40204751441449	0	1.94401333563477e-05	0.0384240500609666	0.580429131136318	1.81455317073741	2.57411603821782	2.26775950903773	0	5.15540789245879e-08	0.00379065804182408	0.217037180288147	1.22930405229977	2.1818400416132	1.92376615469784	0	0.0562431639987765	0.486775737035	1.15888189188877	1.81795369435374	2.31340697691815	2.59497895137287	0	0.0204712588669757	0.302102543320906	0.895806306765599	1.58133199614567	2.15201185297456	2.50349734967869
AT3G60690	2.0834669598316	3.02224862110233	4.91455798143388	1.93968305734278	2.37474861017573	5.26150521655529	2.4856701844137	1.69282171693197	6.63892658929634	1.94035506005157	3.92477560226676	5.3762225616778	2.1017860604314	2.77050966488163	5.35143466003321	1.93056007305228	2.3736762296374	5.2545338576706	1.58369134564549	4.5	6.42081352918801	2.37755789696797	1.76489297331959	8	2.33607235391318	1.63235147261488	6.79512260669375	2.44353756673132	1.69963192754947	6.93639178855314	1.86399206155821	2.21639002807936	7.51845047271624	1.87995346037856	3.97079104908712	5.17901707970912	2.22848921275242	1.96856524866797	6.56320553476655	1.19771207791383	2.07210744740697	6.10148901759748	2.08540692038481	1.80415355286405	7.54760127035308	1.9992769906464	2.42108224050347	8	0.4	-0.110335944687475	0	0.000572025162145074	0.127880833554291	0.838770578639063	1.75860203600711	2.08084332952077	1.74389854549486	0	0.01195629785515	0.306835396859793	0.990018973107302	1.63426180639894	1.92753414280786	1.85635809658953	0	0.100268117518808	0.626425674881157	1.29493684801418	1.8723547245508	2.26286411741885	2.45460793084231	0	4.69870753498757e-08	0.00299971090012273	0.169947462332559	0.993578554986551	1.85922064727001	1.75054675379151	0	0.00161263191994337	0.150444553040797	0.784324272829513	1.60968663296763	2.06966327065548	2.00732824727661	0	0.012019004766411	0.307144934773111	0.988727319561275	1.62936241697034	1.91909107125148	1.84600863982801	0	9.91689131537988e-14	4.4560078094979e-06	0.00445786168238913	0.139855032792729	0.772678666302899	1.49830548291832	0	0.0490708258190395	0.376222692618934	0.879255329936365	1.39969061797392	1.83782711500906	2.1485661301624	0	0.108807617685919	0.61467583172461	1.22702162772743	1.75002806505422	2.10861137099395	2.295046708422	0	0.0876966768697053	0.56397909695115	1.19103533502138	1.75502491519774	2.15893352611036	2.38191878301573	0	0.0063516339789922	0.136143631621761	0.479204433470804	0.940739282640749	1.37791602119512	1.69157566777808	0	4.16951393714055e-08	0.00345962804933059	0.199630166814802	1.09863845230221	1.86019916114837	1.54749554874096	0	0.0348747090293207	0.37876580592406	0.971472639739352	1.56282962347334	1.98965513080772	2.19978993455505	0	0.0154816311989883	0.204605145968503	0.552803270070071	0.894127020879964	1.11803929920397	1.19709676866853	0	0.0425622192442918	0.346107211871807	0.818987874810106	1.30038852939824	1.69026493845443	1.9473172409907	0	0.0017390148263337	0.0702753200247663	0.328336159028798	0.763846604344753	1.25254335528066	1.66341129427223
AT3G45040	3.0835583576981	1.94552995468817	4.91477095490293	2.87422335620428	2.24795156619651	5.07697192286398	2.82142474133908	2.0608872173947	5.04787442745343	2.64044485050508	2.01829255519885	5.8019213565786	3.0245054629374	1.99167022522001	5.24966110730256	2.69323556639879	1.94794053351793	4.92592863759161	2.73144372778051	1.84020969010544	8	2.68737712663852	2.07691598220574	5.2733975413899	2.72283474843536	2.12706742886104	4.94699517345047	2.66832172393717	2.56755740042441	5.2727352693001	2.1600217895702	2.07213490434493	5.65265924364387	2.64390031965027	2.31762100256188	5.46151695972453	2.52357649193127	2.18296192792344	5.34485936847648	1.77111099836634	2.32837098805247	5.98098664548983	2.02725698367604	2.52873768761724	5.45173338001954	2.01820706722726	2.1427781960315	6.20157591545958	1.8	0.132943680862625	0	0	0.0176839070675771	1.17240278320517	2.64337969727085	3.08032687410471	2.67771473994148	0	0	0.00271333751153357	0.715546101748278	2.21217171612999	2.87120416804646	2.53484166326458	0	0	0.00799744671340803	0.885878658934575	2.28182699515353	2.82044286318065	2.51636027177638	0	0	0.00513304195504616	0.566816404397049	1.68073497900939	2.45970684377488	2.63090801234396	0	0	0.010394909401284	0.909011756938705	2.33048570570828	2.9998232317452	2.84373186138501	0	0	0.0151211021248782	1.01535693787058	2.30102557713463	2.69110880260314	2.34630170136454	0	0	0.00470272465794049	0.316007025285137	0.995994654646413	1.7275412124722	2.2984333999044	0	0	0.00570316613528964	0.721983596809529	2.01104372613323	2.6592325028964	2.52599029829609	0	0	0.00593601676864666	0.850546462133048	2.24665954754506	2.7215485922215	2.33224991699731	0	0	0.000215868321496695	0.356995621872954	1.71252139077026	2.62585363333067	2.42647667145881	0	0	0.00343937086107007	0.466899815265092	1.4178776544232	2.05067802543679	2.13363299186874	0	0	0.00106343336333942	0.451900376111944	1.70376849977198	2.55399521202218	2.54204252094658	0	0	0.00270416403038893	0.566951194200364	1.7858321192141	2.47873583392001	2.39110651109603	0	0	0.000399059506004045	0.205701656956033	0.900068028841372	1.55241165902963	1.77103755787699	0	0	0.000176710429842859	0.246714268973685	1.20410372352086	1.94811330040509	1.93045346238091	0	0	0.00136379966969904	0.285722612831978	1.04266977482197	1.72576224595627	2.0107623781511
AT2G17520	1.82084362112265	2.08359826751128	4.91483971685903	1.55097511305686	2.39723401368007	4.99024007681833	1.48077881602367	2.78145577425171	4.79122750570747	1.50662125782863	1.8806221353755	6.31556567379443	1.73749899396842	2.29723655951473	5.04662512507171	1.32275124023623	2.08415246745492	4.97838429517896	1.36599053847629	2.42362750020454	5.73008766983142	1.6187348019757	2.5915180943223	5.08489514704235	1.45691665362265	2.50847195430552	4.9105174673228	1.44367352107101	2.72390333629442	5.05194633313299	1.26740503537806	2.5877746248795	5.2102405225602	1.27413262305147	2.38961056368959	4.96215256705464	1.29125253428927	2.79694616066599	4.81668690269032	0.880142500316309	2.41582067465938	6.09665869077309	1.32083764081326	4.5	5.14349610317511	0.855424454368066	3.86118569815593	5.43470620240989	1.8	0.0776164103739986	0	0	0.00518465069103485	0.60716910171042	1.52861140869557	1.81868029652922	1.55125096258466	0	0	0.000623033049436565	0.342450869990621	1.19423687690092	1.55094419953944	1.29907164221146	0	0	4.45611290224865e-05	0.233290419157764	1.15214393502416	1.46066291341139	1.01247293553348	0	0	0.00457403437327431	0.308733999757693	0.866377623392081	1.30682394764414	1.49630315523725	0	0	0.00124910583788975	0.416350268310516	1.33772653056015	1.73679086286868	1.50800327410606	0	0	0.00353209287543478	0.423345368160802	1.08872006580937	1.32265257270987	1.15177883318428	0	0	0.000194509456261834	0.159712504303297	0.741414911161528	1.25320195826702	1.35260650064925	0	0	0.000140900152386238	0.249041084892939	1.13503966996619	1.61597168667829	1.37245155393139	0	0	0.000301732776004657	0.29815151672762	1.1330174104428	1.45414486432896	1.15256623018858	0	0	4.51255051865843e-05	0.185538812350482	0.989840203213857	1.44263010149956	1.18177440655144	0	0	9.51982264694282e-05	0.17388148039469	0.834258858749543	1.25487639372211	1.12781716101133	0	0	0.000557791474094793	0.29080873150709	0.994130888894504	1.27374877408412	1.05558750252554	0	0	3.25026294585021e-05	0.192809387245302	0.988075626064069	1.2776898191157	0.896475724203165	0	0	9.20025334500754e-05	0.0793867278727889	0.400801152569297	0.741750195677299	0.879162584688699	0	0	3.14517412997837e-18	0.000329466149577629	0.252236311761145	1.29402674801447	0.719268181984739	0	0	2.77164917927703e-12	0.00226968400759697	0.200127471503558	0.769956301456091	0.737409299274911
AT5G64660	2.88478969493461	1.75787035829839	4.91486870276513	2.45592685188035	1.58496250072116	5.76656099499301	3.6000808018136	1.58496250072116	8	2.86374816211452	1.96164565102752	6.42400982204914	3.00342223161587	1.95881467335585	6.42426248763312	2.8963598850798	1.58496250072116	5.72544301608615	3.70169746069013	2.34181101465253	8	3.45042830539222	1.58496250072116	7.78554114054007	3.17079223082866	1.94780667010212	4.81198322435933	2.81558757972908	1.58496250072116	5.96897991342425	2.91802379793868	1.76975492988296	7.92382546372591	3.25595472575386	1.82914270711458	6.10963120391512	2.8199223525299	1.58496250072116	6.17224294650774	2.90346568185664	1.87494087633962	6.64286564834106	3.21068638384012	1.62306027202129	8	3.12588928303401	1.82069987643043	6.83924533614275	1.33	0.327216050532827	0	0	0.368316706382996	1.66896303053815	2.62611414997854	2.88288290363871	2.63350655973788	0	0	0.305976890269742	1.21113394643537	1.97243168799587	2.37427921416638	2.44936572744273	0	0	0.219558160574566	1.01067072840392	1.91415029690722	2.67955334769087	3.21470264522179	0	0	0.0996251161755071	0.794052753128451	1.74995360995744	2.48984319399529	2.83348812813472	0	0	0.105400667025316	0.835523037817353	1.83756491034543	2.61213993226168	2.97173414567098	0	0	0.366594758433231	1.44496838030114	2.34334741348673	2.80889200027499	2.88552890790251	0	0	0.0124948728589151	0.27916154130398	1.02379015900612	2.02979355652263	2.94003252592	0	0	0.223150670384258	1.01702626152334	1.90709524094875	2.64321580663933	3.13967641046076	0	0	0.287061365981801	1.7182066994072	2.89097047997517	3.15806438333416	2.7672479375422	0	0	0.325097623803998	1.31238141420616	2.17977963619885	2.67599400446435	2.81546224548743	0	0	0.102832693963351	0.6446035677104	1.38580103650831	2.06975670057347	2.56681421741943	0	0	0.193802803055665	1.16974328028782	2.27212962957271	3.00040434834034	3.25373458762395	0	0	0.302482120499665	1.24338505477926	2.10289612387166	2.62875446532467	2.81626976811771	0	0	0.119220838393517	0.825006013027031	1.74611343719025	2.46927303626602	2.84237668329197	0	0	0.175015389722504	0.856546031698554	1.66437114057261	2.36156696592081	2.85399211055625	0	0	0.139242743806326	0.888460944430248	1.84125746374907	2.60229048141492	3.02515292589724
AT2G04495	5.00319638073227	1.58496250072116	0.413807601450073	5.47863784212093	1.58496250072116	0.433430767128806	4.11754790116631	1.61601931761756	0.375097301109768	5.51424141940641	1.58496250072116	0.314988337102046	6.00351185333006	1.58496250072116	0.241372643435608	4.64910197160622	1.58496250072116	0.395051737763577	6.27759043953301	1.58496250072116	0.464500162737876	6.41606463135484	1.58496250072116	0.417435400564974	5.98594689449926	1.58496250072116	0.547945789712095	5.85154467798565	1.66110201040035	0.592873234126521	5.23593844997986	1.58496250072116	0.353275105454215	6.8266247161738	1.79532459754348	0.644724613190359	5.86666480626489	1.60240871877333	0.631672511437176	6.56864083735916	1.73999860573185	0.491779395321603	5.95845214425605	1.60256791912699	0.323616166470667	6.42401589394578	1.73989329398056	0.599065588789568	4.91506526902694	0.589267522438871	0	0	0.863172615585411	3.14417159261711	4.62029363067343	5.00041032370132	4.63214307770813	0	0	0.730103544895288	2.88294630238021	4.59243904928066	5.38794281593836	5.41056738778573	0	0	0.577353671572653	2.30335184310849	3.59886064248355	4.1002181143722	3.97817572917794	0	0	0.699657358646571	2.80088876030704	4.52335910085146	5.38020720818162	5.47743450234405	0	0	0.795045849050921	3.14497795757555	5.01877572730233	5.89862382769493	5.93394981140973	0	0	0.628897585443236	2.47271376318836	3.92213480552093	4.58188216261512	4.58147763729867	0	0	0.46982885778419	2.1250150410736	3.8773863746126	5.21061373848499	5.99347829132767	0	0	0.716134287547261	2.96515325482113	4.95284313906505	6.093049851851	6.41586393716267	0	0	0.906274853229154	3.4452001206098	5.28352454620477	5.96768284070968	5.76936472201609	0	0	0.462823051706364	2.23811213810784	4.05560120360382	5.27963426505485	5.80899170181353	0	0	0.50612143709982	2.16914904075478	3.75041049439269	4.7757429836389	5.20527098148075	0	0	0.342744026061257	2.11813742647687	4.26443073183104	5.88388503502711	6.69883690490075	0	0	0.554394313258431	2.42878891582205	4.22202522060129	5.37527387014182	5.84100672918946	0	0	0.315349841939819	1.84497522133439	3.7312369538211	5.27574836717328	6.21811350550832	0	0	0.44230089243383	2.04100627641665	3.7364988750743	5.00970137681743	5.7326422383131	0	0	0.322116637465854	1.86836955426678	3.74649227907699	5.252572390284	6.13862093910215
AT2G39480	1.27208518081202	1.66084938970303	0.18965290123543	1.43747701044799	1.64503009200384	0.225771314520823	1.14917009465384	1.69013585466725	0.347675452020877	1.51790895981166	1.58496250072116	0.34486557241025	1.18793332125701	1.58496250072116	0.308187990711207	1.32470805133912	1.6497711948275	0.320090559896405	1.25826004171232	2.13538165484561	0.236242903631731	1.29841854954616	1.97117856950179	0.262080412283905	1.20356122950196	1.82823655841026	0.408777714718286	1.21933600839231	1.59041210065936	0.364629824668522	1.15453186279115	3.06345261303942	0.40634755155238	0.920955539665139	2.63999628338524	0.476036110597772	0.941683776554744	2.07088187420804	0.488659993031735	0.914914432535505	2.54809568369288	0.29937565007614	1.27624877664037	2.34821082018421	0.309590977460169	1.55293999189092	2.90737019888947	0.276068697425816	4.91739559532459	0.382641487339803	0	0	0	0.324658440567631	1.05802427506018	1.2706862440326	1.09316463989067	0	0	0	0.274499183601012	1.01362165243319	1.40151855069262	1.39552408337913	0	0	0	0.13346630567207	0.607743620491879	0.989783961020654	1.14319203920849	0	0	0	0.254633216492555	0.946966784218088	1.39867713595853	1.51727218098536	0	0	0	0.21195904788392	0.77143977435026	1.11510338227031	1.18383596427007	0	0	0	0.198343724540126	0.804929285417131	1.217365037539	1.32376071302443	0	0	0	0.0248383691128759	0.297676375641907	0.744559666172957	1.10312726377509	0	0	0	0.0438945182436464	0.372985605996895	0.822778339365067	1.15643401622692	0	0	0	0.161673340236335	0.781272604204643	1.16262219804966	1.16710238041692	0	0	0	0.198055359446835	0.74765272554003	1.11506371775807	1.21927548621461	0	0	0	0.00409122437994706	0.362449955284646	1.07370572104329	1.02161423602727	0	0	0	0.0278592701618841	0.535952879179417	0.920258851372564	0.704638230366451	0	0	0	0.027183339448613	0.272357147184823	0.622340455782382	0.86768569983967	0	0	0	0.00195202141274048	0.0764319868767419	0.319027612434007	0.630137052462728	0	0	0	0.0142579661749457	0.26867506936484	0.765404171136984	1.15963223693047	0	0	0	0.000744576187701798	0.0893378688230806	0.532466001399465	1.16348756883536
AT5G05300	4.17611057372734	2.13248299525935	4.91897371310935	3.79397103281145	1.86538550090773	5.30150281835819	3.93452828093742	1.58496250072116	6.6819871293402	3.8710099054677	2.82810016206733	5.22561301911964	3.77099489945332	2.86975208641014	5.06595812794259	3.87361354692965	2.47665581203135	4.69367692273786	3.94283926489562	2.72409649224505	6.19114751743996	4.39914244891851	1.58496250072116	7.42855601218408	4.50774067554557	1.87360487802546	5.81811600944133	3.89775706766562	2.28824637702033	5.9298371524569	3.42459484966427	2.70833257384651	5.6	4.22089467014228	2.8713521792961	5.23774663640597	4.31731126355487	2.5863541477283	5.01951068877217	2.94722709266587	2.54524135433268	5.6	3.53098322601154	2.57156863297449	5.46047278466985	3.43094880184134	2.79376924644488	5.67037315916475	0.87	0.515380854394838	0	0.000974541902125072	0.637469066619657	2.3617243388422	3.76693683583983	4.17331845032796	3.76847128718444	0	0.00438383840849702	0.733701479898653	2.15892625587442	3.28913011288175	3.76972512821551	3.68275725119536	0	0.0139088374569767	0.744926059147866	1.87615035527197	2.87176739949726	3.5441561027381	3.87614149331745	0	7.1330909170833e-07	0.094392504217819	1.11247874715337	2.86988246588061	3.83832527576913	3.55082190698974	0	5.14667070234966e-07	0.0963516924024072	1.16896506526591	2.94759794409625	3.76802529690066	3.29011387079591	0	6.28466019661604e-05	0.36966838842173	2.0241324538148	3.55556321186311	3.82008921909603	3.11481718455635	0	8.55116280312167e-07	0.0550209450282864	0.670820851129766	2.0244825093143	3.34058109620537	3.92825020992626	0	0.0122746904579364	0.683667169738337	1.79065136893412	2.85039141440902	3.65830510737967	4.16081632011589	0	0.00371137868803144	0.688610451484603	2.17593445136445	3.54153595305447	4.32662700992761	4.49982688558395	0	0.000114088611453668	0.235505904730741	1.28238561859216	2.65440103668706	3.61637456632848	3.89631494394937	0	1.70581790313126e-06	0.0836365422153434	0.867164741972282	2.26569185073978	3.26180589327545	3.36100037759313	0	4.41470835727559e-07	0.089069904881502	1.15022973517209	3.0809566527886	4.1800950703268	3.87191180400031	0	1.62972688995882e-05	0.245083589329575	1.75186264926773	3.60062242891149	4.31707162348955	3.82522503167528	0	9.16506185896859e-06	0.114990485980948	0.887534661927663	2.05421830349289	2.82443629445036	2.89934777683702	0	9.5659935559719e-06	0.143397354699384	1.12199084404733	2.56301449588532	3.43803506032971	3.42083671405806	0	5.5173765973639e-07	0.0599842890620799	0.749707928888523	2.13807447248479	3.21860166511508	3.38534316416994
AT1G19270	2.65708438987656	3.02035496303748	4.92041067063383	3.24286850789047	2.57294689280414	5.10216354253125	2.59519664315249	3.05681114641174	4.84401656994	1.91189027414582	3.65783473892463	5.27460059323776	2.57523529175012	2.88182706704348	5.27056239470131	2.76802965168601	3.40134455693189	4.90517713051624	2.76536567663298	2.5017189753109	7.97451642828092	2.35339200250032	3.7350439650455	5.264823101626	2.14053493029093	3.76804606906974	5.03237121283283	2.39430246770258	3.87800727135374	5.13978347099185	1.72987591935664	4.5	5.2194740014419	2.47244325941038	4.04498697950171	4.89549986416572	2.44737030243274	3.45857503913918	5.18762955592164	1.88127532886691	3.54190189861028	5.71002204202472	1.55444913160022	4.5	5.53634438887087	1.60199990665056	4.5	5.41350368004275	0.4	0.383301738800048	0	0.000732639224208123	0.162799171418467	1.06697458353873	2.23915172137007	2.6541902080068	2.22953681219791	0	0.00912492836248946	0.408948506412566	1.57846862214015	2.75830330259955	3.23902601975686	2.99300519637152	0	0.000627618212076989	0.158805553724112	1.06932310722567	2.23019948794949	2.58378465262007	2.10008717608469	0	1.36198039355652e-06	0.0112004821364036	0.291269865713497	1.17859503134233	1.875600917744	1.70046765018282	0	0.00110403153588776	0.154413995968483	0.920297899958266	1.9780773383009	2.54907677750541	2.41309823950177	0	4.65344141233488e-05	0.0661313629957083	0.822748967717325	2.21342670724201	2.76225169181149	2.16938624769601	0	0.00148292770653956	0.0776736605393493	0.403846087226321	0.995233481872556	1.68653972935918	2.2804228549773	0	7.35850528822785e-07	0.0103134023988372	0.324147456910854	1.41857365023919	2.30924292848153	2.07085885999228	0	7.89542714975597e-07	0.0123360745673591	0.371045951161138	1.47919693658175	2.13987217691539	1.68009863792555	0	1.89333265855536e-07	0.00722101095481814	0.310679067991982	1.49058906339156	2.37979220295564	1.95712891876359	0	7.79488938771693e-12	0.000143058741307404	0.058456000573398	0.749056646592356	1.69032236296254	1.33876712010054	0	4.63614028493337e-08	0.0059361512360939	0.350837710364085	1.73225083501754	2.46226357773144	1.65206112079053	0	1.48282436808537e-05	0.0332253924851901	0.527352946724775	1.69022469780598	2.42815824932121	2.15028216057321	0	1.96659744852315e-06	0.00908351098024776	0.214996778498605	0.925501701916048	1.69440245451792	1.85267264190616	0	2.08648333932979e-12	5.05068717366434e-05	0.0272205111080004	0.460058379281633	1.36930100407726	1.43042645392751	0	3.41178742367874e-12	7.4492328732371e-05	0.0362119068384488	0.55202926534869	1.48197924560536	1.39637725541758
AT3G28340	4.29286691802938	1.60044187771341	4.92167063508946	4.00411784876349	1.63823393248093	5.22882168122135	4.22788092583471	1.58496250072116	5.14150830238453	4.27083554331549	1.70153235617248	5.56017139123323	4.73993835339796	1.58496250072116	5.31998783245636	4.33869097790387	1.58496250072116	5.13250511319097	4.68182693559981	1.79358653970198	6.67364681560717	4.50771516614615	1.58496250072116	5.82663681713656	4.53808168194501	1.73092260437227	5.19522189098328	4.60998505479041	1.72656939780435	5.56947290619501	4.57552253927614	1.69150300594145	6.02862359478373	4.95830220843366	1.77536691445053	5.30699716383446	4.46036595730864	1.62951333337532	5.21857798845204	4.65979604378881	1.5882476269093	6.36296642996795	3.95363512757958	1.82276997834348	5.99875147593577	4.12946301804909	1.82305139629429	6.04104875874392	1.63	0.801814149644679	0	0	0.306923320802909	2.36767075008601	3.88987215458362	4.29043589230105	3.92384665656161	0	0	0.217951910881591	1.92566869849891	3.40820675045168	3.98629545827755	3.83738873095253	0	0	0.280935374913016	2.1791602258309	3.68968907510995	4.22083066520058	4.01555936131806	0	0	0.160380586943734	1.72510667340447	3.34242316837724	4.16407216228335	4.21511037284943	0	0	0.288151353301259	2.29756396153784	3.99882527929015	4.70224008478338	4.59850996860368	0	0	0.289625627210299	2.24328212951046	3.79270162350123	4.33232481679273	4.11560139601582	0	0	0.0731952317444916	1.1336390501817	2.68674097217089	3.92592312147447	4.56997128665081	0	0	0.217053219333905	1.84769926801583	3.43331944635627	4.31027214674539	4.50023437917246	0	0	0.189502109608421	2.05921184050467	3.83042482246287	4.52173061199809	4.31039222900225	0	0	0.158547975932678	1.81344952150766	3.57778623426742	4.48834954062624	4.55107145318203	0	0	0.141251301412699	1.57608447240069	3.22251171403198	4.25539010459765	4.57530557129521	0	0	0.167938838357294	2.07301185194416	4.04752697138064	4.9141349454519	4.77201321557468	0	0	0.250480402781471	2.16706563161913	3.80972510302901	4.44233895260558	4.27074302377827	0	0	0.177974630844803	1.61115533483669	3.16719181158176	4.20084400057548	4.63089505541985	0	0	0.0767405969300838	1.1896973118213	2.67420338577316	3.65498441219961	3.95363471795524	0	0	0.078294329343319	1.22147598094065	2.76158313015422	3.7958206997757	4.12900634896536
AT5G22250	4.36240559956431	2.16758835697572	4.92167401549181	3.8294128037713	2.47394503416347	4.73944579247075	4.4136502999763	1.58496250072116	5.34205474237473	4.06561511386295	2.10560828031388	5.70474993269519	4.46621507476675	2.16728193754984	5.47457849522237	3.54986946194231	2.58442942323181	4.54170700473149	3.25636751534394	2.73538883049354	5.30568687349478	4.0395790893393	1.58496250072116	6.03324794398465	4.33703900588663	1.7839521113869	5.45364631024648	4.25030268031098	2.33236646531638	5.61678884593315	3.93847049000872	1.87373370559305	6.09456843522571	3.95162044363501	2.58996334610778	4.81594890551578	4.00652831785168	2.28022764723469	4.91729231653717	3.68052820775859	1.89430370183616	5.43605495991214	4.35141273541842	1.58496250072116	6.46508102914477	3.22403414294393	2.70830896389654	5.13062061066693	1.18	0.25803397678174	0	0	0.332342674291259	2.11625337257599	3.84066572819518	4.35911430441948	3.86106843991556	0	0	0.158967312860116	1.67064269504573	3.4152360621142	3.78509476162302	3.03585290744815	0	0	0.853633185118241	2.60072250805573	3.86150953959359	4.38221091610948	4.31487562775774	0	0	0.215392233316234	1.44573383219784	2.95999814471188	3.88753037364212	4.03829775319368	0	0	0.232216748843475	1.6666104600597	3.41020808217055	4.36451752585865	4.35951840830189	0	0	0.134558628376814	1.63596756118035	3.30053782535875	3.40178436048983	2.45891937346928	0	0	0.0324320933167179	0.749615969439713	2.26666322867964	3.20356749175329	3.02969322544544	0	0	0.607759685105438	1.98278810338816	3.15254351625491	3.83105991591193	4.0393886399163	0	0	0.553040491013299	2.19063306305443	3.60556096006029	4.2732103409154	4.25790094097542	0	0	0.125241113845452	1.25966618555285	2.9701462968609	4.07124555909005	4.19020283119345	0	0	0.307043140644992	1.49424159243012	2.79075076623101	3.64329580667381	3.93650264237098	0	0	0.109153370406132	1.50254409728706	3.40381899057306	3.92710409288835	3.17236498517544	0	0	0.234081250530744	1.80635186889099	3.48460066472266	4.00280031964974	3.49658797639551	0	0	0.37601951236777	1.73320137348915	3.00851685278062	3.62457859920902	3.60066571188439	0	0	0.567516947131827	1.9149020965256	3.14886965568648	3.95763612448949	4.3157460398572	0	0	0.0430038623936285	0.874393303944375	2.43174672902826	3.21407415197666	2.86767009402772
AT2G42350	2.14113662497651	2.79503004842983	4.92214034091949	1.899472852699	2.91304666163082	5.02862197973602	2.16739890562306	2.69428358070248	4.77156790547577	2.54314047620101	3.36877384594887	5.60801529067568	1.90492626900545	3.25753773892068	5.37929277035163	2.00229855906264	2.68222165075501	5.79654700747067	2.44436335424206	2.76761968779175	6.43589995646699	2.66905996856171	2.36164808702431	7.48555862559158	2.21504485175638	2.52751439001067	4.73758394588228	2.11622838132225	3.02950195814985	5.60881912148128	2.26319575795925	1.58496250072116	8	2.218297046723	4.02318190848488	5.45662917497147	2.12431122706201	3.61710350044036	4.73789106156598	2.07102087937107	2.13620293311608	8	2.05485795710642	3.24294288462398	5.6472756433615	1.68155693271771	3.19669496053464	5.67395020440425	0.4	0.0780458221328785	0	0.00227679533594375	0.207618509408457	0.998447401816595	1.8551495431682	2.13927354124526	1.85035417333097	0	0.000895016169956595	0.132250596310995	0.768803720092704	1.57071068591976	1.89923466589971	1.67387635146704	0	0.00464031189877076	0.284404431586127	1.15916377621719	1.96740741420197	2.15180539937343	1.80574055340516	0	1.71435182961161e-05	0.0269386878687792	0.416502949144005	1.44609253531179	2.37355859261807	2.47992465951918	0	4.79534318891482e-05	0.0381672895237775	0.436942085602719	1.26994901797551	1.85569648646593	1.79134398736585	0	0.00167531195066004	0.124773900428704	0.634692117999798	1.35609466397793	1.87523352871678	1.9947908787396	0	0.000684922237583439	0.0780585319782206	0.50051242280063	1.26615009122572	2.00883559234712	2.40575305099244	0	0.004299049330574	0.138986970629277	0.57821626537615	1.23995541588003	1.90703716023009	2.40036446710445	0	0.0108285770717411	0.386790523220023	1.30373386906605	2.0491104052347	2.1965495348847	1.86945747882928	0	0.000225792040918676	0.064339137041295	0.527084791534484	1.37127780656573	2.00673391145048	2.07588454948442	0	0.0890048325588177	0.48647780459197	0.987374119558405	1.45496324907268	1.82589022617288	2.07992192514251	0	1.15105690918211e-08	0.00178022662683903	0.14367173858399	1.00782578713468	2.07612706406476	2.04313106649349	0	7.28111447147012e-06	0.034250252392376	0.606325786577911	1.76679711577223	2.08270347294274	1.42268168937603	0	0.00851031952257844	0.152225565860573	0.506395658021382	0.978105447179267	1.43829726862551	1.79435981120636	0	3.93806885055718e-05	0.0317149043341474	0.385311076887557	1.20692935647229	1.91543500203963	2.01756835817932	0	4.55703377352122e-05	0.029212973097241	0.327556910833915	0.993310812927005	1.56320054655893	1.65652951762408
AT4G33050	6.07170160214434	1.77368732831022	4.92453980064276	6.192132088042	1.66232488358268	5.13844132239394	5.37386466037289	1.69747092744625	5.06030548608281	6.40976995791643	1.58496250072116	5.4778641241295	6.12401914284037	1.81018549750693	5.19839249253023	5.67682066492289	1.69824016440996	5.11923354649989	6.43135024603325	1.62169249534924	5.98695420216947	6.12168817015769	1.73492118720364	5.53668400278454	5.9974601264667	1.92391639867416	5.0099701688689	5.9189811409369	2.17882493100351	5.11790502416253	5.95862700148223	1.94530669546981	5.38469279624626	6.25311418303544	2.11124884880249	5.05948069723334	6.03825860243482	1.87719051577739	5.12228329567452	5.94495448859828	2.04735603478031	5.2999638725242	5.60889652599171	1.71773151664372	5.58411812026006	6.11852248698844	1.902884869353	5.45638137795399	1.33	0.0831281037572227	0	0	0.746662483954933	3.47063771785609	5.50992938478076	6.06851025619206	5.54578513040942	0	0	0.856455715179188	3.50447533382268	5.48248058212585	6.18305958884483	5.9004462111522	0	0	0.719094604012545	3.05777281275484	4.80183612389702	5.37227237560997	5.05531920004502	0	0	0.894601733070638	3.43167974734994	5.41614162027584	6.31819895022634	6.31667611591586	0	0	0.600232643359618	3.09891688201206	5.25602553542883	6.10314717955893	5.84063350150057	0	0	0.7368385670105	3.16621954358919	5.02063966533833	5.67037925676713	5.38576100189824	0	0	0.678417521414802	2.89557858078307	4.91316742862912	6.0901780659299	6.43129792105438	0	0	0.60143019158566	2.90005458188419	4.9723461201231	5.99606590584327	6.04162300251862	0	0	0.505065942283649	3.03370271681284	5.2684638697532	5.99739850334436	5.50318782187243	0	0	0.239489531847369	2.3664609728742	4.88177822135287	5.90865958144565	5.44757206403245	0	0	0.379744908175232	2.54100888711106	4.7937577693791	5.8775115505638	5.78341626097574	0	0	0.318688906273199	2.71511962880138	5.29460699957804	6.25044547560151	5.71127604299731	0	0	0.529843840209764	3.00901211441557	5.21322595377067	6.02968694840857	5.67423170983955	0	0	0.304830448398155	2.4218045685193	4.78562306506549	5.88920212294499	5.69102433809109	0	0	0.560880390809591	2.64946979323495	4.5288184221379	5.47707346579991	5.55156330638936	0	0	0.417208224860059	2.62213419109257	4.88239828913586	6.00874858018884	5.98614537986757
AT2G35930	3.3483269340036	1.58496250072116	0.340287411132555	2.56628595509593	1.58496250072116	0.290617562446279	3.09842309021136	1.58496250072116	0.420164122558825	4.45555525744469	1.58496250072116	0.407585448817354	3.48208780470915	1.58496250072116	0.414430910232457	2.53565495787103	1.58496250072116	0.426540437203006	3.66007086474133	1.58496250072116	0.465558064023127	2.63668825013364	1.58496250072116	0.42158678688944	3.50287363964494	1.58496250072116	0.491818975641657	3.23828647947314	1.58496250072116	0.41684778239329	3.96861870521657	1.58496250072116	0.288100545509084	3.56515763417412	1.67763151988302	0.429887625833573	3.0443072233312	1.58496250072116	0.427355764905161	2.85458146996092	1.62018703234291	0.362264206750428	3.30770853951274	1.58496250072116	0.606677965902508	2.93345533085005	1.58496250072116	0.500252063593795	4.92584163603368	0.487014870923211	0	0	0.742416393433787	2.19728816711102	3.1083684849529	3.34701805665593	3.1221068670223	0	0	0.849992065687617	2.13586852765339	2.5653119088253	2.34523256609279	1.85735879285573	0	0	0.582895878952689	1.81842181996648	2.71146685140517	3.07747152253563	3.02585377826463	0	0	0.625447659037665	2.11141941981751	3.40693672880483	4.18440490853258	4.45212642686795	0	0	0.482606291599087	1.63421439698009	2.64503303962887	3.25861647127245	3.47775950707648	0	0	0.557035505320007	1.65384016129601	2.34698441838237	2.53516923979025	2.37229043686247	0	0	0.466338788946206	1.61034378801093	2.65791862441517	3.33921848930981	3.6342277773726	0	0	0.570098605664298	1.70171516900543	2.42789431248341	2.63665169910195	2.4805038191654	0	0	0.564056148424952	1.83889254789671	2.86547342021909	3.39872866153209	3.49221323969933	0	0	0.452697340532937	1.52976677795706	2.47086218754976	3.03774909078169	3.2353362724059	0	0	0.352726737827208	1.30912871235853	2.32237490835976	3.13590134350105	3.66823037481145	0	0	0.338643132737706	1.34888898466088	2.38623557571033	3.12706124188089	3.49961656669566	0	0	0.650337279385276	1.94904709002007	2.79197824827603	3.04426046025151	2.87551564243595	0	0	0.410897696691293	1.41602324595479	2.26948456896224	2.740754300154	2.85210860350028	0	0	0.345264869962528	1.24349301734741	2.14062368350404	2.80489997989139	3.18389387557173	0	0	0.427543461169184	1.4300996679658	2.28643236557794	2.78246999988487	2.93336950581405
AT2G41835	5.01679505819203	1.58496250072116	4.92617887653075	5.02832656105717	1.58496250072116	5.335678858639	4.71814772128048	1.58496250072116	5.02591989808056	4.36190080216445	1.58496250072116	6.08567870255399	4.80737472778918	1.79692760418329	5.26733644808184	4.59708597054623	1.58496250072116	5.11644895429796	4.45924671477304	1.58496250072116	6.5716541818049	4.87822864782	1.75415897766515	5.55944232301885	4.53757015968305	1.62066646417422	5.30696665014247	5.10803166011181	1.76401421997552	5.45241716125923	4.1758199712123	1.58496250072116	7.04085421998144	4.58232205396873	1.68100139088305	5.82112101283508	4.82659132888668	1.58754523279339	5.76731100468462	3.96589945347549	1.7280437712587	6.83715384465797	4.1053309850936	1.58496250072116	6.59575803614636	4.04211873086291	1.94913362998468	6.12958455349609	1.64	0.378302841567221	0	0	0.357342146443848	2.77486122049048	4.54644212902014	5.01430130570741	4.5939795881625	0	0	0.290147488907662	2.41025711540502	4.22455827171026	4.98433927066527	4.88510341359563	0	0	0.318611504787741	2.51886321602219	4.20166176645258	4.71786981684834	4.40058781647046	0	0	0.179745254140146	1.63588205688055	3.14137598503506	4.06065609187384	4.36025987634842	0	0	0.146927686442196	1.99224324567909	3.93947965527414	4.7735022230449	4.59780474791603	0	0	0.296114084137137	2.37729129136934	4.02697662342515	4.59181283110353	4.34939770469348	0	0	0.151727791225465	1.44348632142879	2.89756764816657	3.91528026073823	4.39472799866509	0	0	0.145672865308697	1.86362322141206	3.76259840526092	4.74944363066436	4.81062042709435	0	0	0.238670964508367	2.13743211943699	3.80943922359397	4.50274678616373	4.39041928942466	0	0	0.156546820456062	2.01815423121307	4.03276182356955	5.01520446286493	4.99398033495429	0	0	0.119981434524757	1.18239476401836	2.45857985948506	3.44123634374984	4.00114745878949	0	0	0.153795670846101	1.70383845181806	3.39168749032816	4.36278099837327	4.57333337609722	0	0	0.22603451467177	1.99864532576895	3.71324762093427	4.63893676841854	4.81178645921703	0	0	0.071057271920211	0.984840662969318	2.25797347290815	3.27565122506078	3.83457664301582	0	0	0.138428414532589	1.3195608484686	2.65403699448294	3.59329507784204	4.04127745196087	0	0	0.041097631595283	0.974404738414734	2.49396983553683	3.62339284787738	4.03720907676134
AT1G51920	4.67401754874401	1.9384652961662	4.92662436947805	5.04988031341217	1.58496250072116	5.66086164472548	4.51242257775761	1.86598407009063	5.06084509515227	4.39720836378455	2.23517634065669	5.7093892079465	4.63659380783095	1.92750356004553	5.6	5.37205225227358	1.58496250072116	5.27741310352554	6.46466444424265	2.01236642562444	7.32045516822792	5.61358237837404	1.88282930682407	6.00370951201618	5.157038410846	1.98662579566578	5.43158690891948	5.375740039505	1.96632489029398	6.15979928193184	4.31340146992577	2.15226038461385	6.04346528933301	6.62493575547029	1.90247466977421	6.89170445699758	6.18716987650649	1.78026873847059	6.81988496643899	4.88235483021854	1.83603600151284	6.7148831057784	4.91469492262165	2.21758637622744	5.82416153990539	5.32785377940059	2.15888027359071	6.33122714580312	1.8	0.216873746881441	0	0	0.0274556302026763	1.77668186687795	3.99816138113185	4.6704286623956	4.07777364810128	0	0	0.0902748960322881	1.93596129080558	3.87620476140626	4.88526894286281	5.01319125348719	0	0	0.0335735583039039	1.7062410772531	3.7675763048378	4.51031895929616	4.11437691214955	0	0	0.00241912347894927	0.719872779682107	2.63914744850911	4.10151961435787	4.35448028101866	0	0	0.0171504001367154	1.24658757579366	3.26124021914023	4.45866426404856	4.56974001364387	0	0	0.117036296222297	2.37051585024557	4.48276039575429	5.33605029857086	5.17175963381067	0	0	0.00510725511064023	0.67720063634048	2.4591618612152	4.4243891430728	5.82772201706561	0	0	0.0202278017885944	1.31795300998085	3.54638502665364	5.12262121968379	5.61357649997538	0	0	0.0157636436917517	1.40941435834681	3.75574896028873	5.04106116432684	4.99011590136049	0	0	0.0110540741383618	1.03876273192144	3.10670385375467	4.74042179375152	5.36498728573037	0	0	0.00308875424012743	0.657807107842402	2.35736780805723	3.80593262947052	4.31261661085008	0	0	0.0129977544668659	1.02632206250542	3.15208756699727	5.13630701916984	6.31666999513948	0	0	0.0250485086726762	1.21017577185237	3.2595702043247	4.99723989651815	5.96534146303634	0	0	0.0153297809599367	0.908829595854808	2.55839812419951	3.97287244468855	4.73734301469179	0	0	0.00274512023186583	0.768541846600397	2.83636754280638	4.49640742015134	4.8980756982726	0	0	0.00294173070168971	0.681176463876165	2.59061615218398	4.41770330249291	5.27622915187045
AT1G73020	1.59494308588451	2.34119230372471	4.92714989151114	1.86658771250676	2.7115646181925	5.56443995981165	1.42168861186865	3.05812620284036	5.11652197338147	0.904389119531655	2.71517396784042	5.47694778887857	1.59151786137695	2.04346498689591	6.88778603215877	2.12885095991952	2.22828617137469	6.07632219295294	1.11754247077628	4.5	6.28563977734737	1.76067989084167	1.83796571157805	6.56508928444536	1.05339950157813	3.06579088413603	5.27873047950412	1.91735304760918	2.08991734918097	7.48431534151714	0.783910430589186	4.5	5.24322189094026	0.798753750945771	4.21619655310129	5.5331788927769	1.86167737960027	2.29032978815052	8	1.07890366517099	4.20255235830384	6.91706983065927	0.687818681735343	4.17068444851926	5.18894814759279	2.22436862087825	3.80004515997371	7.8347767481857	1.8	-0.0440594723633926	0	0	0.000998639795292647	0.397618106557111	1.27431222322869	1.59321064360598	1.31147209263104	0	0	3.01044589789997e-05	0.143644746012835	0.950684068557545	1.74139547362884	1.8032633759902	0	0	1.60342303412153e-06	0.0887832877118397	0.827734566080158	1.41511835761513	1.1392534070463	0	0	1.59796146518392e-05	0.0754777258162697	0.484964708006704	0.859145928141661	0.858997756493918	0	0	0.00130638857220691	0.190197364773025	0.683299206062186	1.19172924832437	1.5079965458303	0	0	0.000894886192151562	0.278955668100357	1.1001790545921	1.84892610066953	2.12758656831884	0	0	6.42613482835343e-21	3.49469907020056e-06	0.0138899421513138	0.369938838337354	1.06750856818838	0	0	0.0059036001240128	0.34690204674625	0.962443725838257	1.47134436057514	1.72636954098181	0	0	7.85106775199257e-07	0.0515166090652832	0.540004650768038	1.0273774076613	0.916238220234419	0	0	0.000817812375676966	0.157912448369304	0.641203435926825	1.22511530332465	1.67492039558867	0	0	1.02630865475474e-18	0.000129660526772504	0.119720431524316	0.740743082300811	0.49656817783005	0	0	5.99107494707898e-16	0.000261019494748954	0.100067075573598	0.654938209878765	0.703479938157894	0	0	0.000126362288818724	0.0719996056915573	0.40661083121473	0.932951340021449	1.43503086084059	0	0	6.07707779129184e-18	7.15950020392892e-06	0.00913284379715857	0.207112125015166	0.784792990491279	0	0	7.64540068501034e-15	0.000870118139759634	0.172746434123465	0.669186187785197	0.451425529417968	0	0	4.42283409873952e-14	5.97244165122027e-05	0.0177503944915915	0.264662367969644	1.04512977293478
AT5G66900	2.85442889190883	1.88716103224875	4.92866489503453	2.76896200813274	2.13410443820766	4.89373522403115	2.60395754064216	1.89792920141193	4.90068130967059	2.50081923660564	2.0154012048797	5.35353523787164	2.74205630098713	2.13574687959364	5.07157195989621	2.51324927058171	1.72652655582976	5.6	2.2100572921622	1.77507068700881	5.88775300256554	2.43573327754556	2.46527971236542	5.27837989799843	2.27201053352518	1.80695886040957	5.6	2.41297413750827	2.07768389549173	5.6	1.96391869759422	2.15270763840325	5.94426932177476	2.34718139119767	2.21276606317003	5.10413612412427	2.35784638510706	2.31243040798062	5.29701024788278	2.01610042201735	2.72058203908019	6.01281042404599	1.65381756863046	2.49270822355294	5.6340055460046	2.02270548470305	2.44260073607285	5.6350395206767	1.8	-0.345796449689839	0	0	0.0213404478104733	1.13455056220426	2.45849097526065	2.85245691582912	2.50793162251658	0	0	0.0061295702243278	0.889719149800425	2.32120825778906	2.76355416812108	2.32246301066519	0	0	0.0189427297645157	1.04079402610468	2.25549482899354	2.60039342650512	2.26540386760416	0	0	0.00696134767332361	0.689702961231104	1.85266271027985	2.46078205895982	2.39083778090852	0	0	0.00503563654317242	0.781573713622636	2.16745000332572	2.73979672359871	2.44338213381359	0	0	0.0249654912083072	0.851922698439681	1.88095527160432	2.43354477223358	2.48336615589975	0	0	0.0148043035015681	0.628229345904178	1.50818571196439	2.06676512048764	2.2080758996403	0	0	0.000425067998460683	0.38272285829179	1.61701162379457	2.39873780327693	2.23578219894291	0	0	0.0154508287974544	0.704647744235413	1.66039912772165	2.19413906530734	2.24279053475383	0	0	0.00387859206703051	0.533543691377847	1.61061636712538	2.3069015258178	2.37304693417842	0	0	0.00151546582573989	0.317212069554319	1.1154680665599	1.76657062072438	1.96331218456853	0	0	0.0026644461031591	0.598153140260803	1.80299780267751	2.3428559513639	2.09529435056798	0	0	0.00116683618956787	0.458562577873998	1.63320768725301	2.32233771805861	2.19665354490822	0	0	1.64855574003605e-05	0.0980929322079825	0.771102018107353	1.66177622073671	2.01604819914147	0	0	0.000153916728315686	0.183890340256694	0.9091945884819	1.54007424952295	1.62133667172738	0	0	0.000276425214338672	0.246175916716175	1.13937392681037	1.88879724398685	1.98483936510784
AT3G11820	4.3805964879841	2.24846613028223	4.93064632811467	4.29960593772222	2.15163772350232	5.12901088058448	3.99065463162209	2.0578873651915	4.9508849934177	4.11804469089598	2.17039296818208	5.39813190090628	4.48434262960336	2.24331575908204	5.0374917053084	4.05348660104925	2.20319124858676	5.03966441020109	4.25725728646161	1.95485164034041	6.48847802796645	4.36278330945324	1.88366472186269	5.83447414658911	4.53894983796623	2.17049835057164	5.08396992207288	4.36607760873785	2.66362250771948	5.106072443616	4.03394163332762	2.0036059074795	5.9386172932007	4.57054113248712	2.46312439765534	5.2135578731092	4.39108395032945	2.24864642339026	5.14321235339032	3.93277297636545	2.50444358517602	5.57772147390624	4.12082572135632	1.9024163664066	6.04408643011839	4.233421189147	2.04462628424231	6.10927763862102	0.71	0.165777536506441	0	0.00624758794212751	0.694276387086499	2.45808855628792	3.93486277621896	4.37840223448856	3.95068481268767	0	0.00906797749951018	0.709637388946726	2.34889933469458	3.75233605266925	4.293175939736	4.05238173118371	0	0.015671990064414	0.835329970989383	2.4345699208244	3.63314812995071	3.98981449387384	3.67163850864246	0	0.00644791300075157	0.568423091246744	2.00923642285115	3.38577022571873	4.06327190659739	4.00994409128225	0	0.0060384269301693	0.671426721772962	2.41587278539749	3.94432208759567	4.48371047167657	4.13698805580603	0	0.00685719113137393	0.647521640223768	2.22933236520289	3.5797405476021	4.05286968897536	3.75151191255089	0	0.0119586793589157	0.532311920719454	1.6864645146365	2.90707376454117	3.79163122264061	4.21111640620938	0	0.0243614405432779	0.798779507160148	2.21279653329433	3.46955776763232	4.19136679105459	4.35679353859534	0	0.00891561071683514	0.745223456840567	2.4968792465809	3.98791100326869	4.53598382823374	4.24261464846147	0	0.000319450724696964	0.272976086576926	1.73373167485698	3.5605628420892	4.35918973496041	3.96113914254625	0	0.0114793398684807	0.576721246769668	1.8246670836127	3.05369363200109	3.81723419311555	4.03311147915465	0	0.00130970662698584	0.40538059565891	1.98459363775674	3.73853033191464	4.54664657359316	4.29690653055405	0	0.00526738870010049	0.611297485254364	2.25900943169212	3.77394744528808	4.38230549713726	4.12634658540101	0	0.000599925484481914	0.245982841721273	1.37694785204422	2.8670154387199	3.79453814569278	3.86789874016309	0	0.0188998469868886	0.673756136939667	1.94123604725927	3.13354683311319	3.87891775817451	4.12043817838869	0	0.00874664457435099	0.520542321594483	1.75428318147078	3.05169141806454	3.92097563000832	4.23067478764004
AT5G12930	4.66694841973122	1.89976450152194	4.93207929940907	4.20761756540053	1.94898189855128	4.90789931570963	4.19044230230987	2.05191267656873	4.97314635682862	4.70312654407925	1.58496250072116	6.72805187079552	4.7755028879365	1.85308229287598	5.64435656692697	4.28680210776788	1.89638270932299	5.08897065854863	4.91758887949465	1.58496250072116	8	4.74624632916882	1.7456587798676	5.60209606308553	4.51528324800044	1.94799551600948	5.17230273677903	4.68645891221888	1.83403663940915	5.69682017578782	4.71471025637181	1.62519620490802	8	4.9803576555826	1.60340290361194	6.4722367256332	4.52859756712978	1.61799924373961	5.83733477130659	3.83806410311752	1.80551643331683	6.87882048736878	4.37914315779148	1.58496250072116	6.74132404560264	4.32749705709592	1.66369195106678	6.66247717682127	1.33	-0.0634627467653524	0	0	0.435859249878408	2.47427836062811	4.17623762545342	4.66471080902965	4.22033906808196	0	0	0.356730996372295	2.18706979892231	3.76396634070164	4.20369816143277	3.76497203169639	0	0	0.265152070317407	1.97903238157606	3.65264760641972	4.19008587407523	3.7706479761095	0	0	0.417679212765921	1.7915063033925	3.16155006139442	4.12384003770616	4.60994331738368	0	0	0.334367935849175	1.98395875685942	3.68966793036257	4.62320907163744	4.73547463176667	0	0	0.366864836958038	2.13746049402013	3.71714338619722	4.28348143690654	4.00092376978965	0	0	0.299909037680453	1.3805421068122	2.61466470669502	3.66017944318895	4.39117532335966	0	0	0.441189540241422	2.18203776814854	3.79523039847828	4.62521221935879	4.70082666294188	0	0	0.324690266087381	2.09961730152975	3.81576142200134	4.50192449642323	4.26037719138509	0	0	0.335431751817011	1.94084688047393	3.59469466823981	4.51798044039392	4.65884024769556	0	0	0.255365020723287	1.2541483340926	2.4405139477787	3.46549068091193	4.18984239112586	0	0	0.460196366423775	1.992331755002	3.48854278690107	4.48862482887079	4.9349369323826	0	0	0.51040597669452	2.13481706095058	3.56213832676959	4.34729948607621	4.52264140864302	0	0	0.176126774626218	1.09733875276634	2.25734762267546	3.18455521944333	3.70585563311619	0	0	0.387236942094467	1.66244357651207	2.93645459568175	3.83371382674418	4.28951429234988	0	0	0.320846389064077	1.54785415048022	2.85115106391417	3.78430111957299	4.24918559573772
AT1G69900	1.58045480833238	2.5700771981714	4.93523494375828	1.72534896113278	1.58496250072116	7.00895157746743	2.53721929863694	1.67217009719887	8	1.33617290787693	3.4566428828072	5.7451858389644	1.5306864803243	2.00275841993317	5.57941066497366	2.00468830077947	2.1501677904225	5.23244481394961	1.44398093645053	2.62336694424982	6.32311451625894	1.62276124556722	3.11844704389934	5.49201328543868	2.10517737535371	2.47353055332172	4.69127459361982	2.3068438439804	3.02707331728445	5.26823355335951	2.08210871231329	1.74394398678829	8	2.46336044670246	2.51009485789899	6.41272513346132	2.18899169537404	2.01681559780136	6.4102509774103	1.47946044409588	2.99536540335449	5.75090515092506	2.0177828382394	1.69625246388327	8	2.19133387085744	1.58496250072116	8	1.02	0.473713704607008	0	0	0.0685585613989999	0.626118111899657	1.3356325610844	1.57939895527409	1.35343752174443	0	0	0.246085036513324	0.719335587047825	1.16681446480082	1.49040236414164	1.67095280075073	0	0	0.227058092643891	0.772755313605934	1.38122375933223	1.90115929032197	2.26901708625912	0	0	0.00055380438432757	0.0748352202957665	0.535416744138286	1.16288655685097	1.31758601785232	0	0	0.159286397491443	0.682885808422993	1.20746442348734	1.49056395148484	1.51233662724111	0	0	0.186310707827824	0.924799046243094	1.6675401134615	1.99381977512433	1.90505277628296	0	0	0.0159161375421479	0.226853807343844	0.707153558845941	1.18976679290381	1.42962844545622	0	0	0.00562370009162269	0.224338023203607	0.93116083538587	1.54326513388137	1.54962456958348	0	0	0.144873039776971	1.0309628014343	1.91908680198509	2.07331180698186	1.66441847603186	0	0	0.0157402293682614	0.446965540915186	1.54504132571778	2.27275989590852	2.09715944681791	0	0	0.155727673998355	0.580508370332059	1.08337484604112	1.52702848917364	1.84661579078034	0	0	0.0382259276687075	0.435155693316642	1.24249740373877	2.02426770951652	2.42790040905809	0	0	0.146907837028526	0.711535463843214	1.40503337453736	1.92792792419616	2.16872871212561	0	0	0.00635479433303403	0.19638011380319	0.778320797939684	1.34079126431952	1.46570512713868	0	0	0.170192684489131	0.596888700091942	1.08218702007104	1.50127546662875	1.79955033466206	0	0	0.241039343307233	0.738799316490418	1.25657655649382	1.68299524649607	1.97849861728492
AT4G34150	5.0528394973496	1.67952078162825	4.93647776645277	5.29965567110254	1.58496250072116	5.30966214632924	4.73464329062291	1.58496250072116	5.08656485097661	4.94658037787143	1.58496250072116	5.61971796877599	5.11103504368067	1.70913655221583	5.12294819952658	4.77721047864655	1.58496250072116	5.30468549981015	5.12388657833899	1.66442533443653	6.69125067335881	5.21507162655369	1.58496250072116	5.92205647326865	4.98805980627865	1.60874311629068	5.41322638023969	5.03081751387735	2.00851002589426	5.29611204198545	4.81477690850531	1.66179563416364	6.14893786165863	5.2271570103425	1.89990874105895	5.35000887075274	5.15226806554529	1.68043814673659	5.43241938027082	4.7469952704287	1.96110927614895	5.84557674606455	4.72848834642171	1.58496250072116	6.17692102924843	5.0110857405619	1.65505847850426	6.32163785270723	1.43	0.339050851930678	0	0	0.584130817432597	2.90469450424487	4.58968895682631	5.0510348665369	4.64292572778584	0	0	0.630065086392512	2.85464678101261	4.56811144662323	5.26410140266574	5.15154603029069	0	0	0.622415281201435	2.73267197018593	4.23752336612722	4.73194789152561	4.48738759880429	0	0	0.515353162659825	2.42571691111048	4.03266953769958	4.82779029175356	4.90828691804437	0	0	0.501472626491304	2.70418626013482	4.47614951368159	5.10446403346709	4.83562225438359	0	0	0.569197692995755	2.57716687165853	4.12134809563443	4.74612637766047	4.64157189226609	0	0	0.285414414187798	1.70278579210774	3.28451697799933	4.43684781640972	5.01966820961566	0	0	0.481385176776031	2.33981332692141	4.01686333369463	4.96587913823009	5.21351967721556	0	0	0.536983019170303	2.56124964488488	4.20428980303952	4.92925935830179	4.88795369017276	0	0	0.202917814666389	1.98677309104287	4.03324316463297	4.98400152745982	4.81061736788634	0	0	0.332912090958303	1.88547408313396	3.46292846789818	4.45830304447087	4.80947823864433	0	0	0.278273075786689	2.2075404912399	4.22631042436138	5.16695121707266	5.05312733866079	0	0	0.464197106065765	2.499083657467	4.27062223316031	5.08125009419236	5.048843851653	0	0	0.157807860014094	1.53740507488278	3.32289552068508	4.46616939146677	4.73879320513617	0	0	0.396222106350582	1.97246294533996	3.46813786039521	4.39123920926012	4.72175687081416	0	0	0.329623166255019	1.87483284568774	3.48474307227174	4.5512754726857	4.98678822386474
AT5G42380	8.56452106845928	1.64849828371187	4.93721133323514	8.41729528890609	1.58496250072116	5.03655814057132	6.9621907503605	1.58496250072116	5.00429436519959	7.94148723087142	1.75456898082256	5.25503496344479	8.16946516442142	1.86624861436206	4.99200083838819	8.00008835410399	1.58496250072116	4.99156946267016	8.20516453322609	1.58496250072116	6.38545517658813	8.24490237728725	1.58496250072116	5.51856451365398	8.1686191306117	1.59530020272398	5.15715466755406	8.20821663864991	1.91361092344472	5.32015256743345	7.46779138064905	2.05314889667405	5.37060860672296	8.20243264716559	2.0227937268002	5.30609892300653	8.22275391628256	1.89099820483311	5.20156849226421	7.43416938944084	2.20896492763574	5.37972183230798	7.33532462187326	1.79558524612556	5.49337245399677	7.75110356700304	1.92580231860673	5.62416472641484	0.71	0.518369963257388	0	0.205046340502836	2.99526330820218	6.15516836710461	8.05124559029965	8.56252389718226	8.08234252477724	0	0.244372741749316	3.04564088359235	6.04522883425684	7.85915915653291	8.41669092965132	8.0608464201912	0	0.204969937158598	2.54570323508358	5.03539448893264	6.52361786177085	6.96218378329837	6.64471601705913	0	0.106578728951818	2.18662490943259	5.06615735753743	7.10270532824758	7.91070355428515	7.71613541898636	0	0.0775900257389379	2.17002181065468	5.34044973048865	7.50893291378303	8.16942749576647	7.66671163761943	0	0.236833065979088	2.93737102173739	5.80207574528777	7.50649620504121	8.00005737785402	7.62470254311311	0	0.142918474991422	1.98805662185119	4.40430356194758	6.39079706386936	7.63896933444361	8.16560706411821	0	0.19640647459654	2.56392602713523	5.33044296713159	7.25855877997335	8.14215662726742	8.16775078500984	0	0.216723945436704	2.81095612864383	5.69249367151386	7.51619453055714	8.15806547214698	7.90909670386596	0	0.0519876714820701	1.77446114449541	4.76591374267508	7.12741947170662	8.15096529049728	7.98615361904963	0	0.0227493630941914	1.27439271417895	3.95288792331426	6.29617689600378	7.3896330988653	7.27340404164674	0	0.0304876488062037	1.51528225297218	4.51453118869118	7.03432868022513	8.14430266590465	7.94603671864492	0	0.0619318585545005	1.93145210343165	5.00198177408929	7.30281687567952	8.19966174869507	7.91361573366844	0	0.00941989320905446	0.967695478565745	3.56350185578297	6.09641752486757	7.34056304444365	7.21885970226423	0	0.0732835949064503	1.74845242704023	4.30805215549525	6.29227450911032	7.23242596904854	7.24090367901025	0	0.0391478410810659	1.44511048790444	4.076174391015	6.35877064537317	7.56202588659563	7.69093806210656
AT3G19970	4.26887084032515	1.58496250072116	0.273952661772762	3.25795002318146	1.68781710626639	0.297304035214791	3.8367712192436	1.58496250072116	0.243693954915879	3.75976285948174	1.58496250072116	0.323445962863593	3.99223275371621	1.58496250072116	0.274565177889621	3.0471988099917	1.69519694711166	0.320613897687223	3.38383624215822	1.58496250072116	0.381808650395584	3.05297108989076	1.58496250072116	0.299882384910325	3.45137149576657	1.59395339494234	0.264519423615994	4.07651599800294	1.58496250072116	0.383048886036591	3.9030247263637	1.71356379493155	0.465997887713045	2.94579707142546	1.62730645037935	0.534681909046108	2.88393531881911	1.58496250072116	0.280281613662793	2.52335685233613	1.70980565595267	0.520276464953748	3.61944525942655	1.98002516948946	0.365929831287092	3.02628639207251	1.58496250072116	0.359094573900472	4.93751126793521	0.237149430009668	0	0	0.0199319757190964	1.97167870382319	3.774976895095	4.26706276078691	3.85869123582605	0	0	0.00890566153400539	1.43614249531055	2.89482179761126	3.2494847018712	2.84683431633124	0	0	0.0134928576566392	1.45990254650954	3.05728657649591	3.7799409324689	3.73878199483752	0	0	0.00820855067751944	1.00522548000288	2.382609389852	3.33410129462071	3.73251014347583	0	0	0.0107770899993531	1.25369660235415	2.82277163125289	3.75228329511479	3.99035708391173	0	0	0.00795039195316012	1.33274405377701	2.70299324390337	3.03963101610332	2.66287804608858	0	0	0.00500583526362903	0.664545298964642	1.70751679050488	2.59025163332185	3.14351252328332	0	0	0.00662370908750362	0.812309598560584	1.92812096166387	2.70198881980503	3.02920792652372	0	0	0.011772529707078	1.32217184578068	2.76970341062091	3.40854558894634	3.34882556961004	0	0	0.00831204168535076	1.03366928925747	2.48798564499224	3.53549890967519	4.0192943292876	0	0	0.00200131820737087	0.540671599776184	1.62836347700482	2.68967121436289	3.44501662311624	0	0	0.00587801823471916	0.853863926753604	2.01277615242485	2.73598449573146	2.9457680850368	0	0	0.00907537950323948	1.01353512403162	2.19081229044662	2.79581296220435	2.85435065481977	0	0	0.00123821408855952	0.33168380962322	1.00730734829238	1.68153590721726	2.17875291052874	0	0	0.000247072762254308	0.330199938911494	1.32443654919185	2.44502881235443	3.24972097432449	0	0	0.00368832493046164	0.506843143868027	1.34806345093119	2.11681874516556	2.65921392657109
AT3G61190	7.26383652474887	1.58496250072116	4.93942592672304	7.53563698206959	1.58496250072116	5.13834157744769	5.9832923805228	1.61203210525243	5.01688238625566	6.29080232136726	1.86483752607939	5.04379740864737	6.60726430440248	1.91829667443783	4.87411390999108	6.68160441145876	1.58496250072116	5.04837184189695	5.63869754105963	2.16585307511795	5.34372794637728	6.74677212081356	1.85636520975091	5.0757105549701	6.24533229985713	1.90081793122275	4.87511037096078	6.41325761551267	2.16113558500009	4.93266515860267	5.35547594483418	2.00921603625164	5.33997117271946	6.87599701451972	2.05428244144671	5.07588345101534	7.06527966966422	1.62380866517809	5.20326429667733	6.11910487726162	2.39218804983353	5.06841730393076	5.58902236126247	2.05043524073747	5.19665416445719	6.09671603850143	2.17055391228488	5.25677535371353	1.18	-0.103997802104862	0	0	1.65076184961127	4.77701402203402	6.73703770833354	7.26197097545124	6.79170604728749	0	0	1.57897558522526	4.69307982963248	6.79799495524466	7.52621815760689	7.22955571632075	0	0	1.26151673759133	3.80427963520201	5.47801977643368	5.98317290212867	5.6471136206487	0	0	0.839300241869483	3.4820050448011	5.58903162214072	6.28972639733592	5.86765071564775	0	0	0.875305529628856	3.78333051774865	6.02176263557008	6.59684441893491	5.93262742218689	0	0	1.45184894640265	4.26481745571135	6.10548023775509	6.68055095944985	6.3422531660043	0	0	0.321028234047479	2.24032510723259	4.4645643137278	5.56820505345163	5.42169841918848	0	0	0.899464701050041	3.70955710819914	5.96463399833201	6.74338970466432	6.32947292390097	0	0	0.854709992691742	3.60753589727323	5.69956279050563	6.23580040544444	5.61881074951015	0	0	0.491928204443367	3.10776810055068	5.63614488263273	6.40971572313322	5.6968007638682	0	0	0.446571643312802	2.408065387604	4.37728679487794	5.29852805777383	5.17396425380266	0	0	0.608698676878296	3.34778749770693	5.92837930320828	6.87183103631932	6.36779003851886	0	0	1.35179813532888	4.23689059539365	6.28411154598538	7.04587673497638	6.81460619449542	0	0	0.234710985847617	2.32990454034105	5.02200453557476	6.11503320856491	5.50687338704507	0	0	0.462455668883156	2.59036551705586	4.69030360798407	5.56730234623729	5.28700165682564	0	0	0.363866876941406	2.51456603155991	4.93625933143586	6.05265954069999	5.78797975718452
AT4G36670	1.30514431060142	3.45934020977318	4.94019272662831	1.21333146753204	4.5	4.645812018883	1.43075657025902	2.67009591065629	5.74186151314154	1.91705239961705	3.14170812654122	5.31109597815731	1.23598395769189	3.62594413647394	4.90950788324817	0.675112004692183	4.5	4.77065711771923	2.13676478460252	4.5	5.16019528042007	0.577256956122921	4.5	4.72187427619521	1.98102348277563	3.09173903252561	5.10944532386233	0.666437134177827	3.74127801922724	5.21798666119164	1.81733219008034	3.66978227300293	5.48683359813112	1.71524099877629	3.59254400938632	5.47336019132817	1.77025223090058	4.5	4.76463470007406	1.72411839510912	4.5	5.22618009941363	2.05523084290103	1.76881400829629	6.91588212511722	1.52581421669148	3.76952512291218	5.12317563086179	1.49	0.103179365817722	0	0	3.2675902952738e-05	0.0931751774790275	0.82688976894319	1.3032073796462	0.880978620424305	0	0	6.91423542401766e-10	0.0114484634086535	0.717035383209664	1.06882590340102	0.255366340859604	0	0	0.00184085636289843	0.176205349803396	0.762132706434775	1.3042128471015	1.41722279776056	0	0	0.000241649813305116	0.152343116728918	1.04829121289152	1.86517142568934	1.71100920323321	0	0	8.09947930171101e-06	0.0654573589164586	0.756769399986608	1.23116797895916	0.766576959396832	0	0	1.89884224376121e-10	0.00408089138364274	0.331750461615211	0.641861065267527	0.199049379840573	0	0	7.58535574685488e-11	0.00328180596306481	0.537081502381064	2.09189791521032	1.30596361885914	0	0	2.13382374337425e-10	0.00415153853106527	0.305527250619376	0.535135580406619	0.150233921189892	0	0	0.000501234049238515	0.221074631925865	1.26586227300338	1.97407972105448	1.62811670052812	0	0	5.92873868659008e-07	0.0146004039801324	0.284230323547556	0.651925730854188	0.524609455776644	0	0	1.64839859234052e-06	0.0295716544782614	0.609112320359488	1.65301273201092	1.66240307793387	0	0	3.53142943697719e-06	0.0360610537974523	0.620104146873786	1.575606046355	1.56928742089276	0	0	5.14897896555082e-10	0.010932558520935	0.878037072364351	1.67832820051492	0.514199003286574	0	0	4.3900608916172e-11	0.00210768234367744	0.382763149879981	1.65435260274371	1.14608370494601	0	0	0.0613388437497452	0.53708225061866	1.17139204954657	1.68512012944842	1.97715851749887	0	0	1.33411461009487e-06	0.0373269156844764	0.708698028847634	1.51451729347987	1.11039215852958
AT1G61360	3.89971095681244	2.36783918793459	4.94713551535203	4.17514274545763	1.876016673106	5.26837651649845	3.71508731987742	2.12358035886627	5.01128903500702	3.59129819951419	2.02808942466724	5.24565335649905	4.28301258806387	2.58931748920728	5.08891088122825	3.95345458107115	2.42828713182058	4.97858739968474	3.35624418007079	2.37679071728321	5.62800010249877	3.6622990880221	2.57961905310161	5.32435518603681	3.44376608763273	2.30917847864888	5.00286354221371	3.75422749709368	2.79410922733742	5.09353892252676	3.59404738674511	2.15259936987514	5.50252308043609	4.01097378785045	2.36010807605681	5.14887837862058	3.56069066477578	2.360520158002	5.14985823623219	3.02693879022793	2.37326721186399	5.18376947951253	3.31392450864152	1.83091267316191	5.28150310470732	3.20999782904804	2.29890270115415	5.25464320126034	1.8	0.273717722223916	0	0	0.00200686179825928	0.92604515372138	3.07510374270755	3.89744729333119	3.22087282626766	0	0	0.0253796735275589	1.40675197331057	3.28722837665547	4.14008226226778	3.96282121092933	0	0	0.00774709871796151	1.11652545845685	3.00375507573091	3.71501005967693	3.25391547128148	0	0	0.0102031664479602	1.03836295657148	2.74624718900846	3.56190937318741	3.36691727933735	0	0	0.000377054466749229	0.658627098280556	2.99906544754873	4.27502199772591	3.63865867884597	0	0	0.00130679060114643	0.846628532326152	3.03785431779571	3.95306322084448	3.2788129846582	0	0	0.000751328335584556	0.460729333849164	1.9571886977413	3.14980198672099	3.29437413500483	0	0	0.000251364507741118	0.457508995822955	2.27702501356081	3.58092190811377	3.37653996913734	0	0	0.00241422444240185	0.840877068934084	2.68967677362831	3.44376063947449	2.93641315908785	0	0	5.94281690904579e-05	0.407735531614805	2.45610489690708	3.74507715097965	3.10285700760155	0	0	0.00401223388507958	0.760110135178914	2.42015124261598	3.47063110353189	3.49280057974207	0	0	0.00170550466010679	0.817853491925754	2.91618807531513	3.99412120680756	3.57709869627975	0	0	0.00150815917933372	0.725066352450628	2.58744144846304	3.54553340169494	3.17637046653677	0	0	0.00113120056103381	0.589466802577152	2.16009783011224	3.00763174425583	2.72508731311105	0	0	0.0247719319500893	1.16179448519091	2.62636316815454	3.28475677773731	3.15871323202185	0	0	0.00181629600889775	0.656579514747598	2.2725443985102	3.17422880739894	2.96336522846781
AT1G62300	4.95374815250277	2.82689421351411	4.94731552291178	4.98896376372416	3.13761782174012	4.99199284949694	4.6362038425728	2.99393309772331	5.16657899103493	5.11983668736189	2.55595873300891	5.59743015235261	4.85624036253595	2.88729012674663	5.40747059909552	4.49675205675982	2.88144528207801	5.0634836055632	4.8722314775667	2.30838312093553	6.35224654712421	4.46826791484937	2.65318083509978	5.45414862935599	4.75169862803102	3.0963943380823	4.98457887981737	4.66422799629254	2.78182843966359	5.46057347235703	4.52328097601591	2.91436008396905	5.50241578245261	5.40929768622813	2.92664012297306	5.18973042257722	4.66413324394078	2.6667684764827	5.1835673039976	4.13550080655358	2.91657463532047	5.52761147299745	4.39328278337016	2.67124179931363	5.41193061090306	4.92751380525723	2.4008237172026	5.78648387878266	0.71	-0.203487870202869	0	0.0001152531388936	0.244305397056471	1.91627692833768	4.13905189183115	4.95143390052154	4.21373389651154	0	5.43776722364365e-06	0.100136932262714	1.42466077854775	3.89097831373517	4.98889580676501	4.13696292347218	0	1.69191895497589e-05	0.116166531584284	1.32603224672433	3.46668494442024	4.61312090573745	4.15957292849769	0	0.000520203019047421	0.279279610176127	1.69362618912145	3.6571431045679	4.92038016550444	5.04008375310023	0	3.58572301307088e-05	0.129013545166718	1.29993309334881	3.38260452444297	4.73367553574915	4.63331382628458	0	5.5210286328322e-05	0.171762666820278	1.53815070018309	3.57982855817112	4.49367822054195	3.95196869306395	0	0.0016610496111556	0.301004066413831	1.44417080098809	3.0020405088484	4.2538823047661	4.83321361018955	0	0.000243166697684107	0.214223952991722	1.46284321371397	3.26141147719778	4.35398981953503	4.32518906202131	0	8.1106102054591e-06	0.108980363406579	1.42065919953506	3.74663328852148	4.75146564858348	3.95148793125414	0	8.48022654700466e-05	0.158740867637358	1.34360431661594	3.27961064971285	4.52842714200178	4.50270057560056	0	2.28028640527773e-05	0.10090317397089	1.09936026985965	3.00291601942956	4.35174775726811	4.37653141246628	0	3.67156195662703e-05	0.160298622489473	1.6241221903293	4.06962187618977	5.37642700528857	4.91151690727258	0	0.000305081741421222	0.270951791849249	1.76598165703783	3.71098232438044	4.64258235752541	4.30746692543471	0	1.97544279409618e-05	0.0893597184473301	0.984733302056366	2.71393381780406	3.96378144660574	4.01499456128809	0	0.000215897180325096	0.208405460601429	1.44984762606866	3.2384126601193	4.29813306940385	4.22610869745109	0	0.00132924471569911	0.340642576829532	1.71035783125908	3.47143942075175	4.65269252313393	4.909395646812
AT5G25440	3.19133792844171	1.75410733700338	4.94881884757546	2.91146004909133	1.78748239521273	5.48001839532349	2.38417162345214	2.11883875122166	4.92949914436351	2.99148851706402	1.84241694597517	5.66879573068504	2.92991006650712	2.04636708161109	5.07211808770274	2.32407466474999	2.33252772296472	5.08557889446951	3.23791794059407	1.99095316516057	6.78203618955905	2.96703488065366	1.78235987003817	5.49084834029902	3.22476667533612	1.74257862049233	5.1173657435442	2.60849345376241	2.20016487709167	5.6	2.90579278643118	1.60267784054231	6.71920028064006	3.08894281118578	2.40475205924068	5.66525702048172	3.06148433459265	1.82211476620273	5.79804209078458	3.11186199348648	1.81029214366078	6.74291357947588	2.97376674446447	1.6986924598079	6.28241418716594	3.01212308799762	2.32134196017267	6.02619374963976	1.8	0.507621364323074	0	0	0.0424811692031454	1.40465748839689	2.78594866861674	3.19034833777788	2.86281352823492	0	0	0.0234253486267499	0.973690522356038	2.21072863478279	2.84562230921428	2.84698989268923	0	0	0.00553378231096857	0.759873538535944	1.98102292334603	2.38217958898726	2.03164778704747	0	0	0.0163612552406752	0.86276210379929	2.12009663693565	2.86338889614994	2.96477982491766	0	0	0.00877806856954752	0.920443101405968	2.35827842173971	2.92764978940253	2.63468556185877	0	0	0.00127518544242135	0.51673470687521	1.74717949013451	2.32083801019195	2.03607946328078	0	0	0.00394646160236778	0.448608678987458	1.49855664829241	2.5144880106373	3.10783480053696	0	0	0.0242886742447703	0.992902093628792	2.24951491705128	2.897533754086	2.90456451663629	0	0	0.0401880566566858	1.32655141335618	2.71146584583299	3.21992022288489	3.00451390511583	0	0	0.00198659728093981	0.484071624581657	1.66128673450569	2.48084268177302	2.56036586609787	0	0	0.0301092897279569	0.765599760462106	1.73939510732086	2.46627134347048	2.83643840512526	0	0	0.000542240448858028	0.392706760302388	1.74653703150968	2.87431407376799	3.04224065438992	0	0	0.0171136299362181	0.853592142421851	2.1054833727913	2.887687785093	3.05191524234806	0	0	0.0111040011879817	0.59720901467977	1.64371234747437	2.53234556657798	3.01530901891255	0	0	0.0235486179612095	0.798227472495036	1.88697584688087	2.65243406542212	2.95995725387877	0	0	0.00068550960473578	0.343713519012338	1.50586552642367	2.61531112213426	3.01189083513231
AT3G13380	3.79534298454512	1.58496250072116	4.94909489564466	3.7320095901365	2.22402993930832	5.0908622126247	3.22795052212915	2.1649151132504	4.90843480075701	3.51800007299216	2.31726794834437	5.303395395053	3.58936927257985	2.45897490855415	5.04257486445781	3.524082025741	2.04481889193238	5.23749149355294	3.33381122018037	1.58496250072116	8	3.90270993117137	2.25702588119911	5.23929010046873	3.34318496007486	2.05772934099925	5.12802244099147	3.64126294911137	2.64484557778891	5.06208254014725	2.77929752296507	1.58496250072116	7.07891076247019	3.38975613905939	2.79450927144545	5.16213356717284	3.15287420540449	2.16658528781654	5.36881920813442	2.63889649820077	2.18178469033412	5.76242370102798	2.76306000618592	2.40737073502401	5.45198137558088	2.69329468663348	2.18814584685073	6.22982567739109	1.49	0.00249662039669788	0	0	0.453934177849455	2.23204767439446	3.45934643008517	3.79452909164066	3.51393544384645	0	0	0.0666645779166926	1.29423981311657	3.01672455848851	3.72757461973765	3.37536674628591	0	0	0.0826813904677799	1.31009460828424	2.77730465080908	3.2239887042133	2.78652606391429	0	0	0.0366607288137417	0.973905920605363	2.59439186066956	3.47145071609742	3.31530407515446	0	0	0.0273039697767691	1.01585870762651	2.81632182832485	3.58820066359564	3.12390127518561	0	0	0.102834399254637	1.32911358525789	2.82626252635271	3.50105282568263	3.32853221767489	0	0	0.129259419964275	0.833397016102041	1.69364227506238	2.43592925702011	2.95787433062113	0	0	0.0542947792569627	1.19906278021577	2.98695930553529	3.87144701514255	3.64374242942054	0	0	0.101424949117973	1.3174189968711	2.75569275118268	3.336485826047	3.09066629871263	0	0	0.0119026701136232	0.819849010015045	2.7196994331349	3.63834063851087	3.11973231849972	0	0	0.142478526296374	0.873272999989709	1.6870604996865	2.30666498455647	2.66262772479274	0	0	0.00457025265403344	0.571297817607828	2.31783064892976	3.36959967121506	2.96327754646933	0	0	0.0549755259800633	0.987355021825361	2.36538015495658	3.10018613849769	3.02401004348516	0	0	0.0322893902970441	0.656055993125877	1.7299136184938	2.47512929074595	2.62501554366092	0	0	0.0172744624534586	0.623648647328041	1.87565220101735	2.68047540056962	2.66072518637905	0	0	0.023167531187318	0.519794040312239	1.4960933452259	2.32847227037515	2.68167949095911
AT4G33430	3.09247054027497	1.92337695776352	4.95078340795133	3.23639886598186	1.83790437297121	5.11244850336728	2.94407363793587	1.96073572504279	4.90914761753657	2.61539984497671	1.70228014401614	5.45990218363259	3.17477506597831	1.80338440042385	5.23524549644995	3.00467774940274	1.8884621234897	4.9438427685091	2.84853189739049	1.58496250072116	6.98726763296485	2.76183684104501	1.91342691811481	5.3226496623461	2.8155556325586	1.96914557091884	5.00434584304458	2.93309988297623	2.13787176005136	5.19699987509859	2.48618591628202	1.84040854148275	5.99684830313504	2.86863223503447	2.16027861766152	5.35398137299276	2.84985728218063	2.20435594704713	5.19229142859856	2.19652211557024	2.32530340983121	5.84592255719017	2.6517776764586	2.46525131625753	5.37455015125968	2.60058073175649	2.08979330535904	5.87161316818562	1.8	-0.0123733793393668	0	0	0.0191385907393795	1.17590158892519	2.63413482993441	3.09142778784727	2.72288837927105	0	0	0.0264055436350095	1.22395235154049	2.67911112513643	3.23148929954112	2.99158917095083	0	0	0.0157587282855224	1.10753578657545	2.52210975237897	2.94050932728321	2.54677181653905	0	0	0.031425299937359	0.963527838068096	2.0406374332983	2.56503695837426	2.55754505400479	0	0	0.0278524175769469	1.16926791602429	2.56238098444271	3.15540351600848	3.00832971878036	0	0	0.0220564345234683	1.18331524994448	2.57733896259187	3.00339783284885	2.65125416666923	0	0	0.0289669962707664	0.709185140461616	1.62104906446091	2.33240743930721	2.73247819616436	0	0	0.0134091935545404	0.869826348359321	2.12174097767691	2.727889000485	2.63921105153031	0	0	0.0133198864757879	0.995325746135995	2.34574945097149	2.81554807662433	2.50459526060886	0	0	0.00471896903700229	0.768446734204493	2.21875161668419	2.91569867463468	2.7014150501624	0	0	0.0112491681443942	0.620184827900721	1.60280544977953	2.27930273962828	2.48618410771065	0	0	0.00349504681169308	0.660105763262922	2.03718725928138	2.81619772155792	2.72543419925914	0	0	0.00311105846028377	0.690262859029638	2.12310866985817	2.83273423170799	2.60850086147414	0	0	0.000573627310365913	0.281660543947036	1.18891964737684	1.98310294433083	2.19029900496204	0	0	0.000412032272657297	0.384128892228524	1.68066606140117	2.58188984360781	2.49215996828834	0	0	0.0031451940856464	0.483720757302197	1.56511859839519	2.38307780107015	2.59645982545276
AT3G23550	6.66333656644189	2.44206263277651	4.9518935148291	6.4400631792264	2.47837118136874	4.76726976759064	5.31204162064828	2.53956646269006	4.94153704346032	7.58735917661124	1.98362940463688	5.53370244103441	6.38720195873482	2.40947993552724	5.16822142955025	4.97707195466447	2.51484442115382	4.71150515892575	6.72929957767657	2.49136421034274	5.42597924358945	6.04851028659574	2.47299703620966	5.13120276782445	6.56594126956829	2.42408993729517	5.0460207861684	5.87622741556815	2.57957637427828	4.95824328624172	6.36424711688059	2.76701299877522	5.49395500692735	7.31070499155201	2.61404234590133	5.14003557145702	6.80776472029593	2.8063010661676	4.95546608194681	6.47709254732716	2.30732020589186	5.3672030229172	6.60318669547403	2.83422687833921	5.37918117230199	6.68653231139795	2.65377886999486	5.22749015420548	1.8	0.465233945093647	0	0	0.00207548848345557	1.43418435157144	5.16281167951221	6.65993062499655	5.4470901044886	0	0	0.00201754626265831	1.56240953205974	5.34870569106162	6.35453226499348	4.71898940928489	0	0	0.000840733551713617	1.01220745933681	4.04605139572545	5.30766939984614	4.24551955808658	0	0	0.0218108171320231	1.96926160230959	5.35111824620267	7.33803389233224	7.42754154522012	0	0	0.00189672535055164	1.19659130924749	4.54119242974668	6.35175600702786	5.70354530219172	0	0	0.00131758528204125	1.21807984690047	4.20327240375129	4.87011205586754	3.47578853048471	0	0	0.000807848074675932	0.893458247864147	4.11473867766019	6.50015828758613	6.38537233527521	0	0	0.00120035021182123	1.06653312864531	4.29330868596656	6.02661712077275	5.2991999428833	0	0	0.00204932421117431	1.33493909453792	4.90626245972332	6.56303270208273	5.6049566178985	0	0	0.000674033038190281	1.04125390713646	4.39942218863034	5.87369372871973	4.7020240056128	0	0	6.8364811058132e-05	0.468613589793072	3.28647768083307	6.01123627447143	6.05401489433905	0	0	0.000492382664122725	1.02826191482431	4.94824048288671	7.27692118632384	6.32197188864827	0	0	0.000122872845457639	0.849757116106968	4.81179103782319	6.80373922224072	5.19575617047326	0	0	0.00307857554107062	1.20477135946703	4.36271701001766	6.33309443906777	6.12647870714535	0	0	4.49245828315341e-05	0.478406661861185	3.54720738977752	6.36301454450593	6.07852287168307	0	0	0.00028734170109822	0.806435052262917	4.25846435717677	6.60543994406742	5.94741895647853
AT1G21550	3.39452231845046	1.76456502941134	4.95281799156747	3.61620337473414	1.72121181771475	5.17799996075029	3.04293202972222	1.60905952289668	5.05807606230261	3.1175435254783	1.86380038761418	5.57538307756524	4.11784015192471	1.90114633211225	5.07779483651093	2.69337844759418	2.10730996116806	5.41812548140472	3.49200811131273	2.01325562394386	6.05725010895191	3.95581103504302	1.65248214099725	5.41352053215292	3.24517248396121	1.98151223253675	5.52336279529383	4.05131857958997	1.58496250072116	5.8574554216044	3.5695296782083	1.75710785618158	5.65479889688305	4.37004798253146	1.83706925374723	5.69520997973321	3.92478821827868	1.58496250072116	6.15860269755285	3.51989699058486	2.31573226658523	5.53118309707563	2.77171796568111	2.74276941659189	5.43707363082474	3.55912013533972	2.01897138893579	5.8742011088933	1.33	0.560874645445296	0	0	0.418847646904869	1.93044627883373	3.06808526081854	3.39383807295184	3.12019534578542	0	0	0.43479951324818	1.95059728864764	3.15537784948919	3.60704356515525	3.45372941969115	0	0	0.484503093577602	1.81865250269848	2.74640604906312	3.04216707054628	2.8767390828287	0	0	0.220137454745055	1.31722062483656	2.44103787628123	3.0354550882871	3.07917413905792	0	0	0.350848614572829	2.0560354728264	3.5767304495542	4.11538037794632	3.83439673328564	0	0	0.107859405163808	0.985785360926267	2.07300922329055	2.64378322823484	2.61210167097848	0	0	0.125351838081075	1.05608074006207	2.30995042036582	3.19274835036491	3.49122415874364	0	0	0.492883616006758	2.06560869894678	3.34147379995957	3.90942572588569	3.87671629232843	0	0	0.173168857579441	1.26697078458079	2.50233148184688	3.1648001387509	3.18817536283501	0	0	0.487626833514631	1.94769825462349	3.20082549347593	3.88796498525899	4.04738688010138	0	0	0.315118686967321	1.59787003825874	2.81575555643783	3.46267924965412	3.54391624466876	0	0	0.310631236287989	1.80620676511761	3.35063116007381	4.21313068401197	4.34393193247252	0	0	0.423047846182261	1.73695553831426	2.93423003812958	3.6636977773836	3.92046111062068	0	0	0.0671026362173336	0.985201545837015	2.47203841760195	3.39963169589925	3.43962002916191	0	0	0.0106813259698031	0.484025357999726	1.75036910066081	2.67711646635074	2.63905598533074	0	0	0.139176146267628	1.15535976583035	2.47239770050806	3.33521630539182	3.55503414936972
AT3G54100	2.80702886652625	1.59908256463727	4.95537492260657	2.57676286786798	1.86730031956445	5.38186015590984	2.2063612137669	1.73619073762372	4.73210476262601	2.6108669283674	1.72935789557412	5.93341849086085	2.4430303712341	2.25388749686272	5.13758620131001	2.27677706397348	1.63225320793458	5.6	2.26067150596765	1.58496250072116	5.6063025008513	2.6221437532999	1.60487320158538	6.16536007318623	2.22035806417984	1.681088861613	5.6	2.45243879719663	2.00924302779257	5.33852516535345	1.77608771023951	2.13268166452821	5.94827538382432	2.08591722500422	1.8248751571959	5.6	2.29904342740076	1.6998835875814	6.1013963834827	1.97985752525984	1.97072675935994	5.83311418537797	1.9903684624607	1.95985269367801	5.76150183138878	2.0914629683243	2.19771866686463	5.77853543154645	1.64	0.199794592011855	0	0	0.189248343828959	1.5229427373584	2.52719898585087	2.80651743802437	2.58194759124485	0	0	0.0572388557367117	0.953022069943639	2.02156014301408	2.53888804917794	2.49412956136664	0	0	0.11503084111486	1.20003662776041	2.04094683511297	2.18817706713359	1.88981161480984	0	0	0.0700215341539842	0.886635908076367	1.85282519029087	2.44844339441281	2.61014741985878	0	0	0.0136191647122687	0.69511913646352	1.88945697806531	2.43572327869535	2.21348510102921	0	0	0.0998905413325707	0.958071817150738	1.79378216369608	2.21644973510961	2.25402765308123	0	0	0.114768471485724	0.989243716220528	1.79910858892351	2.20251975869245	2.23986644802284	0	0	0.0977867074932417	0.939460800437098	1.84359406718153	2.41533405475033	2.61848264723233	0	0	0.0831030090552045	0.894116846020621	1.72826060169406	2.15857747776836	2.19705073763724	0	0	0.0327004397228092	0.805032177023297	1.88276748507545	2.41954144165137	2.3485168331401	0	0	0.00886055070014369	0.363357211377478	1.07011854598445	1.61278328229475	1.77565786684746	0	0	0.0473367320702249	0.731321331018264	1.56282990040374	2.0191811741354	2.06070674555644	0	0	0.0632558679354176	0.75902392239263	1.58358307625848	2.11717032149571	2.2976879990331	0	0	0.0220152957402157	0.531688936912387	1.32478785165855	1.85226400511747	1.97540224233357	0	0	0.0242365622265182	0.560094948326557	1.36631905122659	1.88122197833403	1.98111469133798	0	0	0.00867417676580479	0.429151251140872	1.30285646472814	1.94468497884772	2.08111402785321
AT2G40270	2.25030737124359	1.90938127055391	4.95597332195777	2.05632243188938	1.73253994042927	5.63395119512068	1.71976553754047	1.72497952103672	5.6	1.93127828783653	1.93490850401623	5.73499507014686	2.16795279846852	1.94695924397648	5.6056122870505	1.64238016063789	2.18583446018606	5.6	2.39456454649822	1.71354006622171	6.93900645910372	1.92760179126737	2.34463976458156	5.71392877784098	1.96379672228023	2.19739131798145	4.89270141212035	1.81971758255801	2.32399076229479	5.6	1.63996942696336	2.54183097053376	5.68848368747926	2.05512033988532	2.40808275541372	5.34211900188985	1.9368085979054	2.2317641419191	5.6	1.76471690533311	2.64010450871606	5.58497588049194	1.48188115861456	2.74642363926658	5.34293991704444	1.88319270159941	2.7870735554645	5.75059423134821	1.8	0.000180259611469842	0	0	0.0148236219251775	0.864156412691405	1.91819156884824	2.24970943017747	1.987672128546	0	0	0.0194851311706472	0.682795742028435	1.52292720766747	1.98408706408746	2.03594471505924	0	0	0.0172048122019124	0.583922839270914	1.28767256405189	1.66530778973217	1.69934834632738	0	0	0.00625676776315511	0.480688936073192	1.29870462757672	1.82537074569037	1.91947710718016	0	0	0.00720439008270586	0.567300542128295	1.51233289941465	2.08186418867491	2.13706265074763	0	0	0.00136957899206773	0.311339606418554	1.05197136045404	1.56299807996282	1.61245699350487	0	0	0.0130850978362725	0.498924386155198	1.27491264402284	1.92215976309412	2.29278076961548	0	0	0.000498104565945049	0.262429292461695	1.09701916767486	1.78396050620966	1.90767211266378	0	0	0.00305153987425097	0.591176758416341	1.63002926393841	1.95965779555174	1.62969801769485	0	0	0.000608881124128204	0.278441877229906	1.10056015364576	1.72074855004204	1.78233706836844	0	0	9.67876365480861e-05	0.158620418703744	0.853780440001705	1.50496325118517	1.61604147891875	0	0	0.0005023587210651	0.33487668798494	1.35109718904189	2.01143045996354	1.92344667595697	0	0	0.00120378093145424	0.342691138607431	1.21785490034174	1.83941372429063	1.90007204416619	0	0	5.19840478398966e-05	0.154170760999403	0.923028950078938	1.64573889843571	1.71369691586906	0	0	2.41118108992667e-05	0.133622095861162	0.849427169593046	1.44007946898387	1.35768168162622	0	0	1.15150400661783e-05	0.101224979714604	0.813142513726228	1.66641354944326	1.86205250980987
AT4G08555	7.41802992554997	1.88370356498555	4.95598146672619	7.34493837689027	1.87454714434809	5.26661092891013	6.18033691985641	1.6792934811153	5.08188995020883	6.93821616531768	1.71878052511488	5.72826561477989	7.20812860400291	1.72917567778581	5.09207085936756	6.67484954387697	1.58496250072116	5.33404987754272	7.52803068809134	1.63139186079688	7.20248912476881	7.97896730073516	1.58496250072116	5.82995756809154	7.08034235877349	1.8043191747775	5.32542859422718	7.04608975855169	2.0171086753375	5.20924516400028	6.39832400673173	2.08120568351162	5.45169285482611	7.11341826143317	2.13308123604273	5.35234904272064	7.11015297791781	1.6669675951408	5.6	5.95349094975505	1.90816351094851	5.97737457873416	6.43841147906699	1.5883797559361	5.81547187976643	6.94343636247433	1.88640618454045	5.86649619752199	0.63	0.187090910432254	0	0.116378674662358	2.11462495626437	4.96023653904606	6.86609893613248	7.41700384096769	6.93277551423396	0	0.100821616204222	1.86174889517044	4.51765965286156	6.49878891514325	7.31133523800445	7.1263393423778	0	0.194289350163868	2.11763378980201	4.31793917674704	5.71675637956507	6.17800562573893	5.9305433314704	0	0.142437927533408	1.8248395174842	4.08767912248908	5.84264476155463	6.76098779350654	6.91643830378368	0	0.188927111229248	2.32957385281342	4.93225121103766	6.63235474375424	7.20452692865506	6.909694971745	0	0.260717777859389	2.33647573726612	4.57056381139636	6.04067999838595	6.63959891772489	6.55360838629892	0	0.130295393071659	1.47607956923049	3.38751629229545	5.15236039930188	6.45867440971394	7.23221417945517	0	0.258902084930108	2.41621475322722	4.92213348446561	6.77452414165151	7.75432795497061	7.9706210164966	0	0.124946918271485	1.91994113523052	4.42643456789833	6.26009677476396	7.0360270461434	6.91590605796732	0	0.0542870294071598	1.50777390648426	4.1184415122568	6.18910610891689	7.02300144166135	6.76436294319741	0	0.0315212282821365	1.10855878162285	3.33347382250427	5.31956633291889	6.30222806479949	6.27517586788079	0	0.0289893374436803	1.19151949272344	3.72173120479931	5.98464410835787	7.04317794654293	6.90866316877935	0	0.1871001685823	2.08337596943628	4.43087581548477	6.15147023561801	6.98850684861662	7.06275059631634	0	0.0494436416829106	1.08593849784318	2.93464523005181	4.62244785914873	5.64902345940016	5.95334463748346	0	0.207457899511561	1.94945028680647	3.97704932391794	5.47408550809734	6.26206180359968	6.43042332603242	0	0.0670184985698138	1.36733533311253	3.58242961436233	5.53133257317591	6.66063552855348	6.93745416468853
AT4G09570	2.62876211670469	1.91073043747978	4.95857079365905	2.84403664557341	1.58496250072116	5.55992276491299	2.27950353524104	1.68531407943578	5.26883786198318	2.3162272474456	2.21129538971627	5.2582002059216	2.58933763991446	2.16281689928564	5.12466430549519	2.8250979503032	1.90422644461108	5.166773247423	2.67590322054662	1.71375647993553	6.73625124509228	2.73496537279536	2.16498302695849	5.69981723566688	2.28503667920213	2.30867074379377	5.04009188780865	2.22492978457855	2.66057686388235	5.32932907983235	1.81549598373271	2.34164153346966	5.6	2.2899404487384	2.52914802887107	5.18433832041107	2.6003829085902	1.94886310748245	5.6	1.95771634782681	2.48811074116265	5.51345622452782	1.79859638857799	2.2637523807137	5.60640931186816	2.21935725065385	2.11548698328476	6.02574672736226	1.8	0.248926778237328	0	0	0.0171695498994431	1.00684012169707	2.23879336288351	2.62814348332888	2.32333134587043	0	0	0.0534593662134319	1.13061269611828	2.23246304812655	2.77476639226405	2.80810020654331	0	0	0.0330139200046543	0.924075737949619	1.86906462010806	2.26355618921378	2.1830213524944	0	0	0.00227015700791045	0.531457205198034	1.67992560557728	2.29168076807465	2.1526728786707	0	0	0.00386579110922845	0.690634670136025	1.99738677532184	2.58285207504012	2.33628584097646	0	0	0.0161453716353282	0.974402751750342	2.27504185031887	2.81528140801516	2.62806459301241	0	0	0.0159518379882296	0.597716084913238	1.50007770668574	2.22098933985381	2.60148441892965	0	0	0.00238500672899093	0.502329196410218	1.69912974218278	2.56573583081313	2.70823373097865	0	0	0.00153962071490428	0.542511238021632	1.75919666393097	2.28433931110323	1.97576823520514	0	0	7.80188680315065e-05	0.239438955577421	1.33474420104685	2.1705948920379	2.04273049701974	0	0	0.000537112497433471	0.269889288875657	1.08954677618767	1.71528047971862	1.77763457173282	0	0	0.000280168245655253	0.353663549100306	1.55759297294205	2.27317744226744	2.03158150030471	0	0	0.0085882134936285	0.680796845020339	1.81605427906108	2.49861386959985	2.56213560581259	0	0	0.000217130794540366	0.242736324487059	1.14707991249428	1.8648307445097	1.88769171190171	0	0	0.000900370461957151	0.301591751536299	1.11308945657854	1.70391054684989	1.76469857777949	0	0	0.00203745605164884	0.363385392002665	1.24527572995645	1.97293833026613	2.21921937995205
AT5G01980	3.6017980337783	2.31292627848685	4.96028567691766	3.65214116690198	2.179981981885	5.23627352331893	3.32500295843048	2.24960576186944	4.94259372681318	2.2022376625506	2.12342942009897	5.92161204727234	3.13235905089853	2.14054897642371	5.05948934455132	3.77308702255493	1.90775540734944	4.80741648479495	2.33477073566796	2.36130355608117	6.30903749148907	3.39544356761063	2.35923457753828	5.33942787072993	2.515921318077	2.76236770813271	5.17604353494897	3.27451046888558	2.72127661059051	5.12699811939929	1.88686461882256	2.23822002413025	6.14697009213148	2.17380118094125	2.89812924305746	5.23256195195271	3.16507144258553	2.24796506832605	5.39055440177544	1.96286147839709	2.39547546410173	7.40836388047426	2.1126347174309	1.93418987810699	6.44018084183572	2.16449621098916	2.71235739714739	6.09748673378734	1.8	0.429144131706677	0	0	0.00259180399904935	0.90487758890187	2.85727701794599	3.60067881736339	3.0178138226712	0	0	0.00441980993780068	0.885322095623558	2.69405116549962	3.62031880575702	3.38442583808368	0	0	0.00360093481059324	0.911559229662503	2.68779352605706	3.32294521190108	2.79285748639967	0	0	0.00208240952465194	0.377819388678298	1.28027549462183	1.99465613675263	2.20091760380667	0	0	0.00566477990506694	0.895112320181095	2.48365366995533	3.13055899582976	2.77973022033228	0	0	0.0283561426483438	1.57349942208769	3.34138265473704	3.75271815487889	3.1764233010009	0	0	0.000306466875378604	0.203259421895563	0.997341161701599	1.87790966017872	2.3111050185019	0	0	0.00117089884260027	0.597266275476557	2.27370511110705	3.32719557273033	3.18467543404967	0	0	4.61104478317645e-05	0.263802690212702	1.58474746569985	2.49550070408776	2.16859507235619	0	0	9.28302228750902e-05	0.389771368145518	2.1539525350892	3.26084275979411	2.77811104712693	0	0	0.00069899394464785	0.232425078229765	0.940985110567159	1.61122537320465	1.88276654830381	0	0	1.01934285780942e-05	0.163802660304095	1.24965244249711	2.14032569828043	1.88849172729788	0	0	0.00216358639568711	0.630583371264979	2.15444449284118	3.09020763687869	3.01494608338629	0	0	8.08732900414808e-05	0.0783253835694686	0.484963790472166	1.11988807724674	1.66900468484821	0	0	0.00441032887555753	0.376739027558181	1.13428672825405	1.77742347673303	2.08417941346517	0	0	1.72304506457074e-05	0.0992698895788758	0.789899930224714	1.73811872688474	2.1613578425882
AT3G21220	2.61733961963126	2.71622355060151	4.96164907776157	2.71218472513621	2.69325463437011	5.38344626552109	2.46445805653482	2.03796666042444	5.37288978381774	2.14391027175267	2.36822277950547	5.945792704871	2.70874410067131	2.48544356901434	5.33881815499365	2.69056735812329	2.34173939038199	5.67273503869393	2.28306184203358	2.5382749594742	6.32551424326637	2.837930932736	2.26971415730437	6.14431205357797	2.28787558036211	2.60441532604081	5.22810606011902	2.75408983688486	2.97011210305873	5.38936707140546	2.0208270550208	2.4788861736791	6.80529293117802	2.28914933530708	2.87331445526439	5.30741877912084	2.71570428550941	2.45254982198611	5.62925934363196	2.0352849204728	2.99574741173859	6.03474019223542	2.16420034547456	2.13840117662912	7.18244622648722	2.77289771760652	2.19004738377028	8	0.4	0.0380241936813083	0	0.00408262309554027	0.28430690377169	1.25348585631	2.26515046448006	2.61682718058686	2.30840180690344	0	0.00312696587014926	0.222689262772006	1.05703000705454	2.09091912321879	2.6662892662746	2.60926376766875	0	0.0530642774399858	0.598179137701771	1.44733564579065	2.12970247752065	2.4418972854052	2.40889478452161	0	0.00837270951866111	0.234521753607778	0.835535335798653	1.52867067218004	2.00208116637625	2.14348671198467	0	0.00947583213364348	0.340090854368505	1.25033929550236	2.20112604093724	2.67818205891487	2.60806427871299	0	0.0142941280060949	0.357538682625324	1.19166746781166	2.07054070334697	2.59481378350907	2.67038893219898	0	0.00283588270651175	0.140827730342453	0.645968255416863	1.37213359316658	1.9809590436998	2.26592733200011	0	0.0154747158616785	0.337918761283723	1.11114738857198	1.98148286976581	2.5996304173714	2.83445150615271	0	0.00489933711720158	0.249800329786508	1.02789967350772	1.87510091226184	2.27451593030259	2.15732286877789	0	0.000579981541720328	0.120307825001435	0.844600076399173	1.98491923299277	2.69425141654969	2.62667401408169	0	0.00252141780651448	0.109682437360425	0.49493452153278	1.07376225548335	1.61336386296221	1.94255569071434	0	0.000992175067676794	0.13549584039636	0.805616497894449	1.73947671013873	2.25967482799912	2.16091377173208	0	0.00885559570477069	0.302951423586031	1.13015833271052	2.05999559026507	2.62164477824226	2.68669634155881	0	0.000169700244991013	0.0461027872627125	0.395393540769317	1.10994007396807	1.77940129017856	2.03501395915087	0	0.0125450838113566	0.213820429166229	0.675528184565851	1.23784147928932	1.72591773426423	2.04094880695487	0	0.00869426435885352	0.179238307828076	0.632599340716218	1.26211123167616	1.89148961404565	2.38557693793186
AT2G23450	2.06115804195456	1.58496250072116	4.96260530140972	2.16949570176062	1.58496250072116	5.26244592798666	1.4033200247115	2.01372256478956	4.78022995504829	1.69474615535335	1.58496250072116	5.95403253892617	1.92066433187411	1.74115864670881	5.6	1.65345150512276	1.67197139378168	5.6	2.05623236250337	1.58496250072116	8	2.09252929036515	1.6634761370186	6.51154009453532	1.5635516604209	1.88146665101271	4.77505748909546	1.75920505305132	1.74986323047822	5.6	1.40824889884711	2.02492800935235	5.85707820112791	1.55883108536276	2.43730265075295	5.1386745335625	1.56773611984398	1.60047857458505	5.99451562520365	1.22584254333103	1.77879809375039	6.42235737563937	1.38892806910002	2.32620770633823	5.34227025509754	1.21533345746928	2.21883343271161	5.6	1.64	0.210463680950328	0	0	0.1439584814794	1.12536144647633	1.85618039956484	2.0608989206097	1.90078535006732	0	0	0.129786119552781	1.06640303486442	1.84879122415836	2.15755924128571	2.09159436142044	0	0	0.0286706919775744	0.618054315657873	1.25345615698926	1.39337690504732	1.1685519698715	0	0	0.073798791806199	0.662493595240323	1.25483750392717	1.59993248349956	1.69455510715202	0	0	0.0586803567445764	0.731167110743086	1.47202381374446	1.86397001558522	1.89926425213782	0	0	0.0637745130362975	0.671396518886012	1.28995283325187	1.60786018493946	1.63625311843912	0	0	0.0434696868011867	0.452990124845767	0.996011452051368	1.47417244432982	1.8124754006813	0	0	0.0549540962371266	0.628159276074253	1.32960668666503	1.83258539124774	2.0657919597807	0	0	0.0504458308632376	0.759511705668991	1.41661390601693	1.55327180472496	1.32773626006477	0	0	0.0521526701762174	0.664140482518645	1.34518558915965	1.7068350601708	1.73943566105426	0	0	0.0122292159931361	0.349314455443084	0.915988855189382	1.30838208520666	1.40582301382954	0	0	0.00356361170131611	0.357215780597323	1.15311198989802	1.55328599599167	1.3891312502262	0	0	0.0637649932567746	0.595766684962646	1.14520588575869	1.47235081487615	1.56773359479271	0	0	0.0215576439195531	0.328318224158436	0.754235896444644	1.07090409393343	1.21354794910861	0	0	0.00449847332074161	0.315953353889115	0.976582435305335	1.36375050969483	1.31232792964544	0	0	0.00526427137549988	0.269383602640794	0.802521465447527	1.15983361499688	1.19427489810575
AT3G01820	2.70934976570513	2.94433892495783	4.96268630875327	2.43115420453493	3.4158054300805	5.09670236668278	2.64304241826038	2.68016232109516	5.16639883095538	2.13590313974457	3.31990933807725	5.25777635221523	2.9333398953414	2.0383682533851	6.60258183565725	2.84875197559721	2.94884111091523	5.13730333661227	2.43915615281723	2.89474773624533	7.17306881839657	2.53645789918356	3.15033484111602	5.84601148231986	2.42805509718507	2.78045053330921	5.2813463978571	2.81866469545333	2.78892223096962	5.54298251933262	1.98385247662261	2.45333334357632	6.73666206981325	2.57973412415463	2.98558344852682	5.52067720702275	2.84061732104078	1.86294398902786	6.69858137988626	2.31148737245537	2.28843175456764	8	2.16420616825949	2.84466983510438	5.85704043705678	2.27349419157536	2.09104123298413	7.09619562976265	0.4	0.158144454970447	0	0.00114348599330239	0.187746516980083	1.11747118991202	2.27657152760095	2.70874634913259	2.3304793423262	0	2.54810428221234e-05	0.042850120153259	0.598434532886684	1.77672009989247	2.42610568355634	2.07413982505511	0	0.00404611467164715	0.262030122361101	1.16424659860634	2.176019567879	2.63413691272243	2.45404795110102	0	3.8749238033983e-05	0.0409881484558607	0.505851598009058	1.48129722176798	2.10806763182172	1.94175597129333	0	0.0341883796711631	0.436619865295631	1.19616615749555	1.99256145719152	2.58613294316731	2.88767234000299	0	0.000938466369238679	0.165691146722573	1.04791977630397	2.25977223469199	2.84056268074546	2.57886222607277	0	0.000144293911625675	0.030797364082642	0.27105134689216	0.851241076638497	1.59428491215999	2.1864400783476	0	7.97545533207205e-05	0.0426104455493356	0.459690200790669	1.40494663586635	2.28085119812526	2.52862893429428	0	0.00189182144700081	0.180005909555234	0.935023045415681	1.8975981301772	2.4035519618616	2.2912431539744	0	0.00159314584332643	0.16636160227891	0.929555066600258	2.01618457269192	2.72045567929825	2.7572151170778	0	0.00298346864940498	0.118815470731352	0.515223796225461	1.09112071336919	1.61297093717589	1.91979539468901	0	0.000417604386177064	0.0958794769528435	0.71447967771794	1.75838863346119	2.48254490835584	2.50712413982215	0	0.0626073848683929	0.54733910945708	1.29575348684255	2.01103093799936	2.52543211511592	2.79125184823429	0	0.00430432996085465	0.116648996656809	0.461402501708688	0.97985110313418	1.52316441811225	1.96175886203619	0	0.000626275378048263	0.0868169003852515	0.56272428774548	1.35547026837486	1.98721576424638	2.15969745145187	0	0.0169763913104184	0.255429010074602	0.76436302080844	1.35719304800935	1.85470816963851	2.16449178261638
AT2G24160	2.30513667307946	1.72800737059378	0.467297040407907	2.93226902872161	1.64792803485095	0.406674851707991	1.95227375990367	2.15236166013417	0.460660135036701	1.4832046190502	1.58496250072116	0.434689715562525	1.83746260728357	2.65867547153531	0.438299381265138	2.38879460732051	2.19266680514494	0.41749256354941	2.85357648781678	1.58496250072116	0.635707747364048	2.50044165101479	1.80226541686268	0.434158333345896	1.89885015277514	1.83815414565437	0.444842975559422	1.66226254233018	1.93958231521156	0.612979762899833	0.954513371158166	1.8414767882859	0.479589385115968	1.99890955523458	1.64256452642178	0.499695727203129	2.41524096937158	1.78540256010411	0.630995954286674	1.77015317984079	2.05876815784946	0.656056635267273	2.17366437903633	2.95798274980725	0.256599200465962	2.87497669977651	2.05421967366211	0.574024454857304	4.96458652420267	-0.326370807197757	0	0	0	0.36403749467609	1.80740031180096	2.30459160846643	1.96342509257666	0	0	0	0.272631197565766	1.57153974450692	2.58443991005189	2.9297610084655	0	0	0	0.108460775109286	1.26528406089843	1.94782257244606	1.64441453222183	0	0	0	0.322474019483553	1.24268761014228	1.47803322099367	1.24040924638284	0	0	0	0.0485739672702941	1.37374489985354	1.7090512832206	0.841751797055769	0	0	0	0.150391867408508	1.70916881626679	2.38034811964275	1.77852370228322	0	0	0	0.391406464050295	1.858474758395	2.72358121384905	2.81632366873868	0	0	0	0.185802789755227	1.35218867794315	2.28027617183572	2.49212092009265	0	0	0	0.112944604968789	0.92195237262261	1.65611831848205	1.8986889426434	0	0	0	0.0469362505756754	0.543051398917777	1.186409198422	1.58084116756414	0	0	0	0.0883868647549467	0.613515459991558	0.932606961817642	0.903497850360519	0	0	0	0.171263356305782	1.00725711482386	1.70167280592431	1.98571545884056	0	0	0	0.0748208868189702	0.680886505486604	1.47040651191711	2.0725281463598	0	0	0	0.023834648842146	0.397822045445597	1.03252017424566	1.54295562635907	0	0	0	0.00478246282675323	0.729440294587853	2.07988507800317	1.82151143095655	0	0	0	0.0353901596902362	0.598418005628527	1.58563863505875	2.4246107783275
AT1G67060	3.33251679005168	1.71085121999455	4.96847017640474	3.18823025667339	1.58496250072116	5.39242025916989	3.1966913122005	1.69123734078936	5.18463932764019	2.70764083176289	2.06444667507301	5.94486528849523	3.34777557186364	1.58496250072116	5.48368275686879	3.3668758379967	1.60330716423006	5.34502693672377	3.05083951116289	2.05930137525818	8	3.37988549734536	1.83211359172697	5.96823714094764	3.21226292978121	1.8393340136886	5.32878916459705	3.54432411100142	2.05042167920795	5.48644446740236	3.43044529968045	1.58496250072116	8	3.11470988372566	2.23261357856798	5.51381881085921	3.29806918044964	1.70647559876118	5.65211809929871	2.7402445094775	1.79533483985503	6.60000530068589	2.62861489767399	1.8305134375657	5.95905556742024	3.40721933335241	1.58496250072116	8	1.66	-0.0901974338262975	0	0	0.145242537051801	1.65131855004312	2.95010935372155	3.33217491862344	3.04008578942135	0	0	0.162926756420142	1.48091284550083	2.64263354988706	3.15052905496533	3.11282954995344	0	0	0.130406984288842	1.47387069655733	2.71340591255067	3.18657351727157	3.03531967700691	0	0	0.0159473442161594	0.596788239294466	1.67420281113502	2.47201155008009	2.70693357833143	0	0	0.163721201487756	1.50728846248034	2.72432039752764	3.28972117275791	3.29219313122248	0	0	0.166400228643912	1.5668947448145	2.80753109398978	3.33492594299985	3.27120141311803	0	0	0.00577193059398759	0.269880537936998	0.95750737458336	1.79337644703129	2.49455356064859	0	0	0.0536196267870917	0.991636008526605	2.28126980256304	3.13143917888156	3.37965144781319	0	0	0.0723086993688538	1.22957784347997	2.56331466767243	3.17706559583267	3.09088173613204	0	0	0.0308620836421639	1.01018467311163	2.56175267717062	3.44724524773306	3.45336353195266	0	0	0.0654844674640628	0.741973934605695	1.65047653048224	2.45283965086808	3.02102465493864	0	0	0.0114107996280943	0.698388823825755	2.10342956137161	3.00416970619952	3.03119612912052	0	0	0.0991190980502594	1.25364943134187	2.51171086160303	3.18796705132153	3.27137792806337	0	0	0.0367438957260988	0.660270121772367	1.58758512025181	2.31923408644426	2.68638490720529	0	0	0.0421797892288141	0.77558504231598	1.77969520480257	2.43865566180725	2.62831204049285	0	0	0.0650411022728231	0.736950370573631	1.63930191349424	2.43623260246406	3.00057068736821
AT1G25550	2.80079881704698	1.73639281102403	4.9686372101068	2.5120973036116	1.79772712981269	5.17514641426165	2.80019543122191	1.58496250072116	5.17944110389419	2.28446254198585	1.81853843184616	5.90999686000594	2.7888131588456	1.67187109957128	5.6	2.63789413382915	1.58496250072116	5.32418458265341	2.39758443076109	1.58496250072116	8	2.30135083957359	2.09916031620442	5.53483647655124	2.46496207638243	2.11467341993049	4.81461787602244	2.75115708297654	1.81067809166624	5.6	1.9355590325915	1.72553712704061	5.96176864971513	2.11121475190461	2.13129223361169	5.6	2.23431385564212	1.7530562749067	5.6	1.55871266198325	1.66145080738561	5.6	1.91782039517365	2.21529727445959	5.85250738196772	2.05013548340199	1.58496250072116	7.62111868479646	1.8	-0.103547089634281	0	0	0.0396360955110622	1.23914294279331	2.43992802039239	2.80048099202879	2.52938726400291	0	0	0.0235688230135065	0.956997761249341	2.06156106803867	2.50343346025272	2.3569200480846	0	0	0.0643788533351313	1.28240220180916	2.38498494357227	2.79202147137714	2.66131263030144	0	0	0.0121661731420879	0.609086279947039	1.52371803802232	2.12376947637651	2.2830985260216	0	0	0.0354181564985405	1.00141476443032	2.11966493850429	2.70500970462815	2.75741008312314	0	0	0.0560397226655848	1.1437556385478	2.1794699608685	2.61420868162547	2.55313422093962	0	0	0.017283054007453	0.450638189787544	1.09702334364178	1.68103002274208	2.09738955015765	0	0	0.00344000330798904	0.513492366725731	1.56040258589084	2.21712744230996	2.24781000621346	0	0	0.00657568140957023	0.851213020251225	2.12330562105513	2.45009115236196	2.00770425415387	0	0	0.0183748228564835	0.849648914521036	2.00828477300966	2.65652835455283	2.71564779949885	0	0	0.0158251544277414	0.567311349823414	1.31941501734026	1.79908637380936	1.93537177350302	0	0	0.00246632462364291	0.433148050970744	1.38121834445928	2.01391084018537	2.07456278724178	0	0	0.0196327040636165	0.73589042988436	1.65935692285113	2.16160190051693	2.2070451189668	0	0	0.0207233974573192	0.565751882614941	1.18812900155215	1.51235745577457	1.54134403896995	0	0	0.00106141434080614	0.295664636458323	1.09521560764181	1.74561804626777	1.91330672906498	0	0	0.0166945965291213	0.426250615631762	1.01609538696299	1.52466933484899	1.86277705842798
AT3G10640	2.79664747950844	1.66873541259887	4.9692984402883	3.07373682199366	1.58496250072116	5.87695615124103	2.60085609409159	1.58496250072116	5.39590415072889	2.905812609458	1.7662660542166	6.17137824708664	2.71324910185417	1.68573985674262	5.36467435134931	2.70920369486441	1.67341926905683	5.511739202215	3.63166994840241	1.59570489433076	8	3.04865781927225	1.58496250072116	6.78937606979517	2.76987001737419	1.72916693798367	5.67609439914561	2.67644405190585	2.42249609882339	5.37570750219132	2.69257430147001	1.6357926593017	7.40285631274933	2.75785438951215	2.03222589505201	5.42313695288661	2.74213469759757	1.82886100874175	5.29648813871153	2.57143404279991	2.18367970284303	5.95189296632567	2.23090221014553	2.04047184779931	6.17815116039834	2.48395765496672	2.04999724703464	6.17733160107035	1.64	0.0827969907940565	0	0	0.153252513180261	1.44252469833153	2.49180379303411	2.79638992332982	2.563875565517	0	0	0.138341221390435	1.23146298873151	2.3129406869909	2.92426002617145	3.07119473271695	0	0	0.145756464113656	1.22135248459758	2.15937261900651	2.56993725275805	2.54072303058484	0	0	0.0604969530642658	0.866784134035087	1.91705250307406	2.63596069348469	2.90069631543048	0	0	0.113095923245966	1.1876923323243	2.22279785240084	2.68256044556294	2.63570024845371	0	0	0.108765948431669	1.13460973274474	2.15467543849891	2.65290644479818	2.66600455203409	0	0	0.0735265053959324	0.786606665795278	1.74489490181924	2.59395385577193	3.19662691516388	0	0	0.0957346538173805	0.926538562857076	1.8920438694005	2.60080184039611	2.9697726320456	0	0	0.0847183168553745	1.03597680963848	2.09144505132306	2.67022029490511	2.75032964832725	0	0	0.00510424977523326	0.522711100473914	1.79960502913753	2.61387538687859	2.53356535228118	0	0	0.0562424990042727	0.642404313322753	1.4238934933878	2.07973816821203	2.49830965854178	0	0	0.0314796281584891	0.845531745042488	2.05169509519142	2.70080151016453	2.66927206513942	0	0	0.0737369621375191	1.09129247446707	2.21706814969466	2.71790730557951	2.62949751629954	0	0	0.00999290256590658	0.487573831769707	1.51113341918574	2.32300359161467	2.57087125044073	0	0	0.0146735881781347	0.463392683901597	1.29814453952512	1.96371649033129	2.22541208760844	0	0	0.0156433928062897	0.509110447562067	1.43895397403209	2.18434646397723	2.47784640520295
AT4G28400	1.87896263401043	2.23336380333995	4.97024000675744	1.97879935554966	1.87136144100635	5.47596835768872	1.61754086942529	2.59695757222731	4.76842841560475	1.60889083066614	2.23053825417242	5.7846654263942	1.91698109237145	2.45657962358283	5.46892357466495	1.51753706025911	2.73086687805912	4.97964711559635	1.77215209366706	2.28246172191743	6.22781012624604	1.6071365034169	2.62462834711219	5.32105421453756	1.33195018433775	2.06762887348623	5.6	1.49674911197783	2.31881868037162	5.6	1.70072676986381	1.90911237557731	7.42071120004992	1.74020520085418	2.39587756048533	5.62264420582962	1.80281554345602	2.08827850113928	6.03903142974445	1.57189960590703	2.18429474831288	7.30831105117917	1.27225802268081	3.05630385563893	5.74079111030868	1.46223612868333	2.3491565469397	6.14077722418484	1.8	0.370547288362778	0	0	0.00217463973834357	0.514219981975624	1.50856710616923	1.87865805671054	1.59920838739566	0	0	0.0106332833813758	0.604614800884118	1.4698054251194	1.93106215682703	1.93053110767516	0	0	0.000217843691892112	0.338088524981548	1.31696086910082	1.5940776160553	1.14834010332049	0	0	0.000853594199244067	0.252649870743746	0.93794679206074	1.48125397115345	1.60053681426702	0	0	0.000284370167172056	0.260452336685164	1.16431699411649	1.84158757525978	1.8364213303625	0	0	5.03547023264678e-05	0.20870622633226	1.08066000011586	1.51736251942476	1.19358338359842	0	0	0.00044887193213012	0.190824933515279	0.829818850740021	1.47515244546608	1.76278785128522	0	0	7.69381952175439e-05	0.186083147056893	0.983109981644389	1.57077888910409	1.47578759096603	0	0	0.00227006246585792	0.298586554158478	0.892329563159849	1.27391973309227	1.31010949820303	0	0	0.000519061253150576	0.230953829710227	0.907267526583445	1.41569934483603	1.46613906425922	0	0	0.00246832114463378	0.210806805107647	0.686103542127838	1.18004860270243	1.52906250897512	0	0	0.000341060643343069	0.232138751798569	1.00836521356835	1.63304882922319	1.70660360941883	0	0	0.0019424634642761	0.306197468733748	1.02083567957658	1.60323635513627	1.80256547010752	0	0	0.000376091138415936	0.113336799565477	0.510587344550285	1.01260939854464	1.39510090792614	0	0	4.44183787220277e-07	0.0343441520244875	0.452723922792154	1.09701535305916	1.25310391308685	0	0	0.000244426965131444	0.14626896096077	0.681497465889957	1.23067820976856	1.45902068896932
AT1G80840	6.96990909747166	1.58496250072116	0.514385456341479	6.66797028816131	1.58496250072116	0.51885962417813	5.15955172562623	1.58496250072116	0.497957340686222	7.18011155186807	1.58496250072116	0.492680188777662	6.11851903250815	1.58496250072116	0.512679943337599	5.47687734912064	1.58496250072116	0.459311977333801	6.34972907028647	1.58496250072116	0.360454747938718	5.94601376558026	1.58496250072116	0.572162244419456	5.91690599610893	1.58496250072116	0.460349162158043	5.24443930872159	1.58496250072116	0.501019575380126	6.35044879654216	1.58496250072116	0.333992640759365	6.10479169248419	1.78267029918345	0.412128827966338	5.38828169862051	1.58496250072116	0.317447285010265	5.67956894333173	1.58496250072116	0.290938958148762	5.57457102297694	1.58496250072116	0.284524804370416	5.495857261551	1.58496250072116	0.625189234595208	4.97140474305652	0.436323999881683	0	0	1.51615100459985	4.51646198700749	6.4307300172342	6.96951043250912	6.54347457246471	0	0	1.5516868430548	4.51570991061246	6.28136468704469	6.65061887127558	6.10006219426663	0	0	1.0259867804686	3.14672846361087	4.61299292241508	5.14738184089912	4.97569939655906	0	0	1.40458603650134	4.32992887566492	6.37997820092295	7.15546241923157	6.95216972970775	0	0	1.33586508509975	3.97446719982138	5.65198826746619	6.11791817520004	5.73680684446842	0	0	1.37880825829177	3.89827885164435	5.26802641588423	5.41879927784868	4.82861229037132	0	0	1.13741044932239	3.59992476435365	5.44597510043524	6.27101668618956	6.25553433742067	0	0	1.35763391914401	3.97755769665444	5.57001432989649	5.93712530544259	5.48226807957348	0	0	1.35522051070713	3.96613608814329	5.54793384867654	5.9071094037494	5.44857465190368	0	0	1.14993922820157	3.41635071190078	4.85127643277244	5.24360144620687	4.90984156376732	0	0	1.1324125397006	3.58878317134325	5.43620450179413	6.2679342205831	6.26061828425892	0	0	1.08766362701636	3.92742814981876	5.76099082383789	6.05696169214538	5.34494550093792	0	0	1.37128689546463	3.86101477927309	5.19613730531393	5.32279635949989	4.72349255040659	0	0	1.09296581956608	3.38633505383058	5.014865485243	5.65286649173353	5.5200412055564	0	0	1.00006628353382	3.1638463372516	4.78418533402663	5.50656394046012	5.49057121036949	0	0	1.08998914934884	3.34578127828049	4.90884065745693	5.48201729527846	5.30354207606346
AT3G10985	3.34004697797265	2.08543219944889	4.97158067000394	3.02140536740981	2.04061869383695	5.18961619462084	3.30686169675617	1.58496250072116	5.63523387114459	3.84471700391663	1.79570017371005	6.57159120650344	3.60851676102134	1.93721276904108	5.62739779636901	2.89577449491794	1.58496250072116	5.6	3.70496470529348	2.24891579291261	7.42478189818426	3.38254603650581	1.58496250072116	6.95821713744969	3.70438189926437	1.61849494455247	5.80663095776715	3.64451983117825	1.8702237058007	6.13219680632771	4.3634296482185	1.84879801414434	8	3.85011642436596	2.32037201646254	5.80339250691552	3.61396893691219	1.74625134687917	5.60196119615483	3.84282570511336	2.0675990571631	7.11211562182221	4.36519711609463	1.6684519272896	8	4.53121273172221	1.77039992331103	7.98699394371103	1.02	0.364219877207119	0	0	0.415731044899126	1.79115322897642	2.96880301054738	3.33976811029606	3.04073654620226	0	0	0.360062533811621	1.52480655923525	2.58095341379507	3.01138718567529	2.86785154827556	0	0	0.720498874187698	1.90682621221173	2.80035337779499	3.23851588969253	3.28729100415368	0	0	0.404669730231264	1.4747826949678	2.59559339492236	3.40013155042056	3.79097536881806	0	0	0.419436550683269	1.6604609376441	2.85701541409847	3.50575982929164	3.57696352973552	0	0	0.638586329812126	1.68441694280626	2.46549146481604	2.84176966524783	2.87496902550139	0	0	0.0775255107394868	0.604415185028715	1.56037747506412	2.57269971977264	3.32088876166105	0	0	0.489358461868946	1.42637701124566	2.30709499777121	2.93851622306354	3.28510785958669	0	0	0.720506108127695	2.00540062745954	3.03365806888752	3.58346677435061	3.69829181629421	0	0	0.387863664265041	1.49371441086212	2.63147433829869	3.37544990931379	3.64122813042729	0	0	0.246980551832891	1.06052084231437	2.11646470710957	3.09528052763389	3.82031324399648	0	0	0.163891570356646	1.18028672844601	2.62153458096702	3.61298579046451	3.8374914069623	0	0	0.608983114779281	1.90839843659659	2.98933635012925	3.53427613979318	3.58373059185122	0	0	0.164052073461417	0.916991337733913	2.00237241535342	2.98617927445769	3.6165211436303	0	0	0.394198151534586	1.33544033607436	2.38177359891395	3.27442081432752	3.90540081958248	0	0	0.317719270100429	1.22541478966891	2.32339243943383	3.30250809678713	4.01116619047679
AT2G32190	6.75925738409188	1.81261566183788	4.97162431451906	7.21137245035123	1.58496250072116	4.98777502623231	6.54037365236311	1.58496250072116	5.14515740613316	7.23006108612653	1.65688034215182	5.43469525635698	7.12301209061634	1.62749777806693	5.09531267045723	6.31744353067126	1.59303659067527	5.13122054751736	7.36552027710655	1.58496250072116	6.5311855317671	6.79580567391909	1.58496250072116	5.36810520310959	6.97769992088461	1.81449698428258	5.01296023722535	7.09059505939803	1.74250346634553	5.36487079658701	6.53876402254531	1.72938164417589	5.58650854432953	7.12759345183261	2.00180100136317	5.45100182157822	6.79064678403414	1.58496250072116	5.2670248678393	6.47100908112021	1.97980625732495	5.30143826114513	6.88991741019987	1.58496250072116	5.54451589596269	6.71016469789624	1.73113142051702	5.63033955150298	1.02	0.303631320001452	0	0	1.34565178947991	4.17132140465788	6.16963320152541	6.75882159229114	6.28520102869147	0	0	1.9835006141505	4.89102326302919	6.69254093304408	7.2113041336724	6.82017492304318	0	0	1.69595692973111	4.2631838412162	5.94671632538159	6.53208535674082	6.29774984278895	0	0	1.51058290831858	4.21720194206407	6.24479095258164	7.14968636412059	7.11332015225435	0	0	1.77240091668533	4.6148533720008	6.49378213738386	7.11887758910681	6.80992028608455	0	0	1.62808752678146	4.11762903595535	5.75025886861661	6.31081552735923	6.07247417166943	0	0	1.205873735272	3.42432774779075	5.39600983362093	6.69578666741004	7.29271781838235	0	0	1.62522912066547	4.18822675621889	5.98921215060219	6.74435893523521	6.66608088820885	0	0	1.35799223304894	4.24618237013381	6.32642726873079	6.97760719449273	6.53072282384176	0	0	1.325581896959	4.02255679096461	6.11720278681038	7.02870213229822	6.93031672457539	0	0	1.14181234760125	3.50509728407638	5.44045279031019	6.40344218906116	6.48045702474183	0	0	0.794799111414449	3.33866630269629	5.78875984911563	7.00948340752714	6.97723537673901	0	0	1.68405374393074	4.29256751105942	6.071587241958	6.76267962402741	6.61141338728116	0	0	0.815690212096739	3.25229937312367	5.44881539744841	6.42163453087648	6.24600108618945	0	0	1.5487327142335	4.06331789591249	5.91573959032119	6.78217144196616	6.8247603343702	0	0	1.14801237081718	3.54810018070942	5.53809212086421	6.55177791842819	6.66281709153087
AT3G02070	2.18832864710605	3.33587329455838	4.97323348348759	2.04752005615523	3.06613730618852	5.28283003702058	1.91164970856026	2.87708813959364	5.51287344504568	1.93048452523015	2.79529725556602	6.35342042347201	2.18087847316587	3.60450472098136	5.13885561903287	2.06187062835925	2.54001975514145	5.62289360571477	2.00182199300064	2.30764981683936	8	1.79920638952098	3.29523294880481	5.95276692769846	1.7683640369913	3.68765220901636	5.22580702647165	1.74770906981182	3.72531684901843	5.33911824260008	1.69467346020774	3.48073014922878	6.21675695693697	1.86518045857882	3.20603914091381	5.55546762921367	1.90430472051105	3.67014281025565	5.47447193728323	1.67939887563541	1.93933178022751	8	1.47073007470801	4.5	5.35973862459468	1.70389750292743	4.5	5.94554153276355	0.4	-0.0079840636993832	0	5.60117555749006e-05	0.0574735764718839	0.651215794821552	1.71993038040754	2.18798902205204	1.79188869568332	0	0.00025429673880203	0.0778033505766855	0.616765243447386	1.50134671069546	2.02133326990153	1.90427034390807	0	0.000643602452755713	0.0939727118180429	0.591728025094539	1.34895079865844	1.84730181024102	1.86054532560665	0	0.000483545097486995	0.0605326800464719	0.399377245810982	1.01784574043612	1.60979079427117	1.90954999766363	0	3.57650388203276e-06	0.0193075940370761	0.413546352778488	1.48311904567596	2.17024400337752	1.84979580000253	0	0.00436194700418507	0.195287741910363	0.804786146182943	1.53412058787271	1.98649389592352	2.03731674856515	0	0.00335279931625931	0.0960605940038861	0.388878500958054	0.836390649632913	1.30986436412499	1.69425288726904	0	1.41354878698033e-05	0.0164574668388536	0.243116871657071	0.875579397449933	1.55347823369054	1.79863582359977	0	1.01476114755218e-06	0.0099888684934421	0.27287387385928	1.11196916413359	1.74477055497398	1.53990609066104	0	5.17843186698259e-07	0.00703237856653647	0.223862927468777	1.00658737430378	1.69570231323098	1.58049139602198	0	1.44905551952644e-06	0.00539037234180158	0.130558885154916	0.621409612102284	1.30769360782529	1.68245327934952	0	5.52375348972907e-05	0.0358119417424354	0.394296685843797	1.16295728586701	1.77156821462474	1.81198391070252	0	7.85658426999929e-07	0.00772487544864075	0.227656234462366	1.02602858009921	1.80291347824509	1.79543115350335	0	0.017097495862583	0.189956316227661	0.518158641644755	0.897741220286485	1.23868976627094	1.4899160319971	0	3.84537287818668e-12	8.01233367906695e-05	0.0371697681592986	0.540743791018393	1.3853596762987	1.24570201988413	0	5.25133455718463e-13	1.73436251635474e-05	0.0127532339373424	0.294084163273441	1.19424178230715	1.70213307310792
AT1G01060	0.798429441949948	1.58496250072116	0.550858919719081	1.68635771805671	4.5	0.303141572578578	-0.135999056625914	2.21894750100962	0.184419283717718	1.33342307801511	4.5	0.37591868440317	0.0574847376496662	4.5	0.258898424412929	0.000333078547585847	4.5	0.255603104758376	0.300189624814754	4.5	0.155824956002704	0.25314098551084	1.58496250072116	0.315763045184911	-0.0507626087228497	1.58496250072116	0.204581473674196	1.42472631949799	4.5	0.292431305158706	0.564299723221892	1.58496250072116	0.305963631826222	0.0750659892702657	4.5	0.377783348642057	3.42640090268887	4.5	0.665521657297971	-2.18662182055945	2.21894750100962	0.677410618576437	1.74079581772219	4.5	0.327041482305326	4.55623260062119	4.5	0.339718036865816	4.97349667700932	1.63260460776974	0	0	0	0.160902831905124	0.645130933777042	0.798338429404593	0.697083456624938	0	0	0	9.1334000313263e-14	2.63868057930723e-05	0.0229750383902266	0.460767899279192	0	0	0	-0.0390016852121642	-0.130945040893951	-0.0512786664062147	-0.0106165775898182	0	0	0	4.7550933283193e-14	1.50414413805122e-05	0.0143395310854094	0.314874135628412	0	0	0	8.55544196507277e-16	3.24907582688814e-07	0.000371871014354631	0.00980350453495688	0	0	0	4.95720133759364e-18	1.88258223254233e-09	2.15469814101579e-06	5.68035479548486e-05	0	0	0	1.96405237806699e-14	5.44240552473018e-06	0.00454510390604547	0.0874285504045741	0	0	0	0.0430479248929375	0.187091694755628	0.250964207323912	0.237535014022156	0	0	0	-0.00970971005507833	-0.0399525110526226	-0.0507384141387074	-0.0454661593478639	0	0	0	2.1204173213527e-14	8.05264846614311e-06	0.00921661023902289	0.242974248563037	0	0	0	0.127569972926243	0.481226683848243	0.560281042494353	0.460278540613267	0	0	0	1.11720561145548e-15	4.24277992961982e-07	0.000485604818162193	0.0128018287343849	0	0	0	1.91861814581105e-13	5.50254464251728e-05	0.0475612966126344	0.946891768572529	0	0	0	-0.0100608928088632	-0.283644651766429	-0.93272723909393	-1.62156689825795	0	0	0	4.80073392935465e-14	1.6039759247713e-05	0.0161511383745853	0.374597586423266	0	0	0	1.44537944959674e-13	4.68781791248077e-05	0.0458220670756231	1.03165660626311
AT3G25250	5.93767499783984	1.72118278659767	4.97536392120092	5.16054378455556	1.90485047006058	4.83379019723841	5.63870685691608	1.58496250072116	5.21414173241598	5.42708314739092	1.58496250072116	6.03061139583602	5.8963892134163	1.81898690871334	5.46189536052483	5.23768071113484	1.58496250072116	4.97920184862776	4.9951108248434	1.58496250072116	6.45439487277285	4.93586071181305	1.79045722459956	5.4043404478696	5.53062905383755	1.87705639487366	5.06532662172596	5.6058661683541	1.87951958606696	5.52361601694169	5.29516149625075	1.80056002420613	6.23204879564768	5.22761029243495	1.85093400378385	5.06390330814818	5.30271049399534	1.64461588984788	5.36390110232786	4.24225631232976	2.18670254110808	5.51609001266853	5.02814406828163	1.58496250072116	6.09285389308707	4.70529699434611	1.6936826845023	5.94278460830447	1.02	-0.0075648259975644	0	0	1.35555638860581	3.81518985939641	5.45943181226215	5.93741153348411	5.55894929631547	0	0	0.952073488305459	3.19490015249521	4.77781901697405	5.14748762390201	4.63691916361643	0	0	1.42554386053713	3.61212735888536	5.07889744619981	5.62350778841424	5.46517513465453	0	0	1.03739284666914	2.84100227990542	4.31741537701156	5.16663229297383	5.42687976352088	0	0	0.926655498042011	3.10433921034724	4.93942531827904	5.81035880550225	5.79596453031557	0	0	1.44533220729746	3.56009055104245	4.8660697170463	5.23753668224382	4.94805768281973	0	0	0.836852124294562	2.36425970125158	3.7065132339875	4.57580384399659	4.95824711544956	0	0	0.836549814609107	2.69177578739818	4.198343064098	4.8811352349014	4.83411096240357	0	0	0.947341778538846	3.20648432251713	4.93940994970387	5.52868061037336	5.19828522004335	0	0	0.766260630058545	2.78237246599333	4.58959964278186	5.49678999826403	5.52787095656512	0	0	0.626829762984103	2.23245037189306	3.82645959541964	4.87478046976238	5.28174467110967	0	0	0.935902118205357	3.07325366659839	4.68294687630233	5.22589060437614	4.91994476317779	0	0	1.16016371654063	3.17294371922729	4.63909073794254	5.26094666203177	5.1935841493658	0	0	0.304601194821969	1.68144713236486	3.26058106209969	4.13600263107767	4.16153941672268	0	0	0.942205505206843	2.59299049854264	3.95986273558504	4.76201552158815	5.02643888908834	0	0	0.764484869566725	2.33781563883528	3.70207883300705	4.48879105921906	4.70459226710392
AT4G22980	4.27006633812927	2.53176975075824	4.97611632637412	4.05136780305996	2.42807466233345	5.1437598536308	3.55458781785076	2.84986638694961	4.97277639922958	4.28262423971651	2.81561087009023	5.20283671384273	4.15452287106597	2.57025461695343	4.97243635789398	3.74969021586931	2.51615128633786	4.90878978406821	2.69948312224448	3.01729744571711	5.40266012892378	3.65973245683592	2.52398222158633	5.31483483279218	3.68905560112659	2.5810227075447	5.14647756642035	3.69181587934139	2.37960099463782	5.31955689602143	2.92183348697797	2.15729124522674	5.64067999652538	3.0136701697293	3.30228044974123	4.94474398291063	3.93295301883683	2.60597137216758	4.99044207047445	2.82350232930832	1.84571750540399	7.95410043294213	3.03628159677384	2.33035579489475	5.5150185013222	2.79497320478663	2.70229371059081	5.60707367720319	1.8	0.162912551060958	0	0	0.000681195564355697	0.79621260870386	3.20680415473198	4.26949182859449	3.47722610148214	0	0	0.00108886151651751	0.754265715271148	2.89648557385006	4.03451020310278	3.58229799418155	0	0	4.20470176806359e-05	0.403268557737329	2.45587058759086	3.55378004020992	2.71684870241197	0	0	4.63909962343371e-05	0.394195389216918	2.5992319881407	4.23502300073538	3.70941781497174	0	0	0.000500691355978795	0.735902171487983	3.09640091645509	4.15375288421182	3.3542864716453	0	0	0.000736878903951933	0.760739374966759	2.91355616295193	3.7422251083673	2.95915859441322	0	0	2.70298640521683e-06	0.125464213584903	1.29163881749271	2.57314502072637	2.47220895738508	0	0	0.000393016242504078	0.506773071952048	2.33632003160592	3.58625029189913	3.37824518681171	0	0	0.000319271865003142	0.543781818682387	2.51515641229709	3.67095717688703	3.21058335399936	0	0	0.00113088542790023	0.639688007054672	2.47670357268555	3.62431268488473	3.44321745369199	0	0	0.00281131366657662	0.563084371438456	1.86318345229034	2.76746364426185	2.88045600730185	0	0	2.99921605388615e-07	0.14153964429047	1.82057611784237	3.00959659230962	2.00074813269529	0	0	0.00035150135718665	0.649489030897787	2.87971126920526	3.93286340158302	3.18420501343795	0	0	0.00478825303588319	0.327994878525042	1.0368547773161	1.79805637994268	2.38841369555141	0	0	0.00105959445384077	0.48922155368606	1.9017290157328	2.90931473758808	2.94180256530794	0	0	4.62031055083127e-05	0.210202318220301	1.39410665518275	2.58396485176853	2.71925704687491
AT4G23010	2.92627217544599	1.61036853257588	4.97726227257279	2.7138015889767	1.82983099222404	5.46109785852385	2.54903037021504	1.62393260237858	5.07088517698674	2.83413744184805	1.62532529763933	6.29465314044108	2.86901209765004	1.71363280774927	5.53613276314465	2.56335118091442	1.58496250072116	5.1143586659715	2.47175850743847	1.98696331204583	6.99490565619697	3.25231976504561	1.58496250072116	5.8449473690735	2.87998990160376	1.71779489500319	5.08106835348208	2.61483310067559	2.28011677671656	5.28681448177692	2.72628268898843	1.5984229455183	7.15235269755298	2.92481499290515	1.93500747805753	5.67242084042179	2.96276384892927	1.76498605446664	5.57797519861993	2.6187390778517	2.0805724155809	6.48984690875172	2.42312026798041	2.11914857309122	5.6943916202294	2.65442578198552	1.89938660266879	6.17256843824279	1.64	0.13853086263763	0	0	0.188858667388075	1.56375805050908	2.62100613991634	2.92613334880186	2.70030739816012	0	0	0.0656976557927924	1.00455582152045	2.10461649379799	2.65940343988571	2.65143976819741	0	0	0.150356514394759	1.30450056075128	2.24020324863934	2.5478819792727	2.38892460912398	0	0	0.0933584808999872	0.953259256289306	1.92213408381828	2.56536532639146	2.82179922518347	0	0	0.0995972271067345	1.1485034126011	2.24769498262412	2.80154952103848	2.82635336349814	0	0	0.165292385628345	1.32655684604258	2.24632327330399	2.56051313351901	2.42449690353315	0	0	0.0131390038291953	0.388251344101883	1.14348571204066	1.87328392557548	2.33123289433342	0	0	0.148423677482204	1.31647442781796	2.46374094459274	3.10374486671668	3.24800629612239	0	0	0.127402608848223	1.37318678175187	2.49344279601857	2.87813152053848	2.68662716663321	0	0	0.0111792424929557	0.653983973789915	1.90337646577619	2.58210807082078	2.44938457421181	0	0	0.0716895515579365	0.735147250221992	1.55619876359462	2.20519630246685	2.58902710340254	0	0	0.0416930368285647	0.882955910890569	2.07852721591233	2.79819845144273	2.89906814432105	0	0	0.0843378686678253	1.11200160231447	2.26857458347479	2.87900128189386	2.92489702459149	0	0	0.0117185597086059	0.440540297265441	1.34240322992914	2.15872250177117	2.57285975736066	0	0	0.0155177994181432	0.579542721854322	1.60471986502316	2.29233437210825	2.40129257474026	0	0	0.0325034800703117	0.670608479470752	1.65370131323794	2.37556068871723	2.64904078689504
AT3G57450	4.6842942026401	1.83195256643343	4.97767448622938	4.7600361929713	1.74520391249919	5.02517904107822	4.85904693849263	1.58496250072116	5.16585808818659	4.5705563544687	1.90001535675853	5.73931485186714	4.8700590918552	1.74762258857877	5.47399683289009	4.76094912036062	1.61559346380685	4.90586747562397	4.55722356542806	2.06764389656892	6.67169092103736	4.80864698312218	1.64706511244362	6.04042985422551	4.95618594626075	1.65837305735682	5.48040316098379	5.12153539190598	1.81184254348081	5.79576773207305	5.00191310600399	1.6034711800323	7.45050800291731	5.18569503522313	1.95379789134573	5.50547681956829	5.23836517768572	1.78373780158021	5.3640075947778	4.67096831948496	2.07324042114164	5.90753221787191	4.95371061416921	1.64845173590773	6.81460424141504	5.02421490867512	1.82895760667473	6.2183707269866	1.02	0.66931928850947	0	0	0.901935921084011	2.85900683951138	4.2641998346395	4.68410410785441	4.35421319368565	0	0	1.02568473284423	2.98163821528355	4.33560108960792	4.75981399255431	4.48238113153012	0	0	1.25039104074503	3.15076808369985	4.40565961715193	4.85106296383146	4.68836924195948	0	0	0.543265365873846	2.08015785038598	3.56261162420842	4.40234370882149	4.55221580581039	0	0	0.862624860456353	2.66769689843989	4.11988351806021	4.80051502645553	4.79633557191535	0	0	1.29747051916943	3.25775780406949	4.4538034757509	4.75811196878209	4.44297653765787	0	0	0.237478533878446	1.27439980280036	2.67156952805225	3.82482799605035	4.44690402577736	0	0	0.821347697416412	2.40593873920135	3.7617513544657	4.5591145447038	4.80831277379381	0	0	1.0153192197107	2.85320140197507	4.2487233485812	4.88979540957453	4.88930076459719	0	0	0.706417622310203	2.44149298588429	4.02842094911744	4.92422400191791	5.11011419671204	0	0	0.608031611912691	1.85757582917267	3.1134151510443	4.09024398600444	4.70460651515883	0	0	0.619120858194426	2.46221157655791	4.20081951816164	5.08429719293604	5.10195462212136	0	0	0.91404450657408	2.90368825498538	4.49241935660452	5.19096931785161	5.114753645825	0	0	0.350279772879765	1.73490332151869	3.3406519238081	4.38456438472702	4.6683204499987	0	0	0.656991299449073	2.04009834937155	3.37835616147268	4.33499298740467	4.83958210277948	0	0	0.563460626169909	2.07642933955382	3.60825974768648	4.62198074760326	5.01258470104636
AT1G69270	2.18405296182331	1.58496250072116	0.307334023405858	1.98940508000146	1.69634252208717	0.289148577105984	1.79430732360489	1.71304590795537	0.251492750393246	2.0405357655636	1.58496250072116	0.413681729886373	2.37515025214671	1.6396811923204	0.370012077250556	2.00860421484737	1.5960770523442	0.39186755362514	2.15968126412543	1.63279276839918	0.458523419699109	2.29962644544315	1.62565425871933	0.468982509199537	2.33519582004371	1.80751179039029	0.383150338373762	2.3428485054851	1.63856329576262	0.341931479694339	1.87769897383398	1.66226641234063	0.329012138378467	1.92304644962086	1.90066325268535	0.437244036651045	2.12531985500484	1.76150454577286	0.217415464400232	1.83550720310653	1.61273338639644	0.375671514696693	1.75551212842402	1.61886673895753	0.384619460836444	2.25759000250218	1.58496250072116	0.470868945989854	4.97972636021679	0.182882559054209	0	0	0.258136267967643	1.27230586324295	1.98112071197408	2.18397958099248	2.03285697327369	0	0	0.116381842930805	0.792695032476163	1.48476324674745	1.88873034725132	1.98772830263442	0	0	0.13259415084632	0.862178595367967	1.50854200087351	1.78093936216909	1.73391831429689	0	0	0.169316953866088	0.927544143629768	1.60526093488449	1.96686662778465	2.03481439474188	0	0	0.19866966636439	1.15131078795586	1.97157608966317	2.34291249100222	2.32786889753166	0	0	0.180806305683699	0.980046867496831	1.65596741925379	1.97303627016198	1.98100948835183	0	0	0.10214046638584	0.67513770772192	1.33002735375742	1.82290223448551	2.09156520924653	0	0	0.154159420476052	0.933636827346303	1.70015863656428	2.1596499781685	2.29956071006496	0	0	0.185364236501417	1.29858231645039	2.15421442994613	2.32061245108197	2.02326650382361	0	0	0.139253657198019	0.881650355630505	1.65177167061843	2.14835570126409	2.33674305810726	0	0	0.0831690036713105	0.579014340702918	1.15791240854971	1.59329723852449	1.82545677990678	0	0	0.0572731342969334	0.602700851699086	1.31284148056111	1.78364769735128	1.92293730453054	0	0	0.144668921730178	1.0169382836009	1.80334751703183	2.11639824876191	2.02903044946174	0	0	0.0819814432683306	0.533870828425328	1.06204902718966	1.48080764420767	1.7347270547692	0	0	0.127845160315743	0.75233129194485	1.34233702674041	1.67487587521377	1.75389425743411	0	0	0.112395807696046	0.691372598603021	1.34354161115916	1.84845254554677	2.14726727109798
AT4G21410	2.92168060966579	1.58496250072116	4.98093399769317	2.71184676512191	4.5	5.01483859031868	2.49030364591314	4.5	4.90552269567973	2.55979165302303	4.5	5.15233302941037	2.40794790388648	4.5	5.13671036584402	2.39756678219535	4.5	4.70827162520248	1.80788854539593	1.58496250072116	5.77821970809104	2.1401892731157	4.5	5.1990729042133	2.59391487901696	4.5	4.85884429383866	2.16295747176879	4.14208573278395	4.93235024953294	2.17023111431419	1.96651192625316	7.99136851107122	1.90499197053339	3.50636857194743	4.88088184158576	2.50626308812307	4.5	5.09169588893299	1.10993897443245	2.629363961192	5.11998099702434	1.94216877587549	4.5	5.33125761503746	1.22169306499142	3.53880420199384	5.190492730081	1.02	-0.0860565455569249	0	0	0.805703952723417	1.98501958948899	2.71380112570359	2.92161313186388	2.7607451818298	0	0	2.10437942949121e-06	0.0378252932290186	1.16560814242908	2.71144119005275	1.53938672061663	0	0	3.03312911037072e-06	0.04681662536882	1.23885742415706	2.47468483756826	1.20647519412141	0	0	1.13996576986661e-06	0.024534724540922	0.905279269839797	2.52151358393619	1.71411509218863	0	0	1.14145330204936e-06	0.0240836187465661	0.871158847801954	2.37875825083031	1.5852698264191	0	0	6.73081167445793e-06	0.077142776480135	1.51577627650288	2.24828981494433	0.813896930279102	0	0	0.375344224309352	1.0063823690926	1.49733928969848	1.75432030320046	1.80408287523625	0	0	7.91426258644695e-07	0.0180601492717077	0.70655216106604	2.08662530622523	1.50398893508244	0	0	3.83980995737064e-06	0.0553892122967543	1.36978580407074	2.55715751640279	1.16509739215228	0	0	5.53274254420452e-05	0.0958110787453089	1.22967174804715	2.15763957049176	1.27779752599	0	0	0.0878838574571641	0.447734327289643	0.968735090063658	1.48080808197998	1.8725358841313	0	0	0.00293188454859922	0.293000768929133	1.3841701623029	1.89580664845685	1.32096497404057	0	0	1.42360197815502e-06	0.0283418429023271	0.967341018288741	2.49234677595196	1.56724633531003	0	0	0.0343060600008827	0.371836089843678	0.874800450588005	1.10742722033101	0.999557336945989	0	0	4.27846412152404e-07	0.0114421967708506	0.524617704951503	1.81574067267319	1.53378550993454	0	0	0.000861328342934949	0.118426599613096	0.71332053691143	1.20780856961093	1.02302604222072
AT3G13080	3.79530720105892	1.58496250072116	0.251465582872553	3.44308981354995	1.58496250072116	0.198934810750393	2.50753749340444	1.68473309939059	0.221379297535249	3.94550474633353	1.58496250072116	0.367822908732358	3.30041844421565	1.58732125432897	0.176043729698319	3.11188333476543	1.61142228456151	0.269083405060282	3.5961756621194	1.58496250072116	0.314966454474	3.60291041846546	1.65673711800042	0.247245883940157	3.13439420687516	1.65620185415901	0.247993965322965	2.78144091375804	1.76230845321218	0.27128719431352	3.22097687252482	1.58496250072116	0.229989909852845	3.51448357857646	1.67108083125157	0.367332557021913	2.6670586143643	1.75776769797356	0.352093292159272	3.51122131871865	1.6691773211352	0.237627476545611	2.63510210978213	1.65887110480824	0.218860097038801	3.41842266891428	1.58496250072116	0.238140409289214	4.9811484619092	0.303689739125944	0	0	0.635428014327509	2.33827325805645	3.47119426334452	3.7952055712317	3.55166459818389	0	0	0.395871256511653	1.62679475504301	2.69690910196193	3.2928548206029	3.44127289562137	0	0	0.34310018644588	1.45698006613817	2.26410868849459	2.50753731247286	2.33766119075341	0	0	0.638464333377901	2.3760909347074	3.56733771281885	3.94455596085735	3.73329470530543	0	0	0.484376749330746	1.86255981544026	2.88286473267918	3.28386286509779	3.20051740891526	0	0	0.410725124493776	1.66245435600885	2.64701787229665	3.07785990064767	3.05003839938026	0	0	0.403472401870556	1.66839949547864	2.78317822261413	3.41943784662714	3.59590878596333	0	0	0.319155896383691	1.49642804598435	2.64057585927556	3.35236398606656	3.59976987238921	0	0	0.395118940399892	1.68281369610867	2.69876224849751	3.11444453711362	3.04023489083818	0	0	0.2274828610711	1.20665258054568	2.16082024857476	2.68390238411027	2.76757662381953	0	0	0.339707800061722	1.42637328596693	2.4161040073749	3.01419110421412	3.21859400407755	0	0	0.405282790794989	1.79502302405247	2.9495885408569	3.47032555265629	3.44497304000059	0	0	0.271802681004963	1.34789672647568	2.26758595980315	2.65027282598585	2.57372642166609	0	0	0.187968387342387	0.992840913976519	1.94931388098436	2.7420799846423	3.25557069462884	0	0	0.294351822116074	1.30168087611165	2.16178317221137	2.58118703658722	2.60579478964729	0	0	0.389709121650754	1.60496025648342	2.66650710572982	3.26282617112808	3.41731792766857
AT2G43620	2.77836233742737	1.67594364916841	4.98120548254291	2.14443397038757	1.65531119713049	5.6	2.23411117994512	1.89824819462876	4.70247384721904	2.8220828470989	1.79043240136604	6.68704411453292	2.27966104052153	2.09383331278687	5.99202676844941	1.92828241576028	1.846551773005	5.64727310652155	4.00480735194143	2.0199966182561	8	3.06113456593558	1.58496250072116	6.77209947701834	3.37462389525668	1.58496250072116	5.16469028487309	2.7630846962968	1.67864927429077	5.63110092751836	2.62883402770499	2.16526085049318	6.79549251596732	4.21456468748059	1.85118436462281	6.71309432936079	2.71664105629918	1.58496250072116	5.68665340997705	3.16311128625639	2.51702945073629	6.47771096450474	2.73686685218784	1.58496250072116	6.99752138134954	3.22633611276044	1.75409789564562	7.1491556406359	1.8	1.09981306247638	0	0	0.0500588375167669	1.28246461638507	2.43353351529601	2.778256311114	2.53125696717784	0	0	0.0292859061523774	0.783259577987765	1.6373530700969	2.08104985458421	2.12068625231136	0	0	0.0191999937969302	0.994626482272144	2.03024953828289	2.20432773991965	1.80832083952967	0	0	0.0115208121428126	0.570902841593949	1.53243667241354	2.32819822790966	2.74731764449593	0	0	0.00245687027240755	0.39387682389173	1.30977666085179	2.04396116668293	2.27964757885476	0	0	0.010472763582031	0.558932136811062	1.37324245125217	1.84995380569812	1.90854602372494	0	0	0.00213577246647469	0.311457326609415	1.21273545714319	2.32798213233779	3.264508052639	0	0	0.0337686142766303	0.813061027334078	1.82773579901082	2.58627926243154	2.97976109798836	0	0	0.0782266065117646	1.55420651558457	2.88299127795296	3.36627550684625	3.20036870492484	0	0	0.0334813065443447	0.97318223942988	2.08029444002148	2.6717486058522	2.73670283787546	0	0	0.00100406592262689	0.257615177997448	1.06041350258616	1.9482268024184	2.50180836298315	0	0	0.012171786483004	0.765970414996132	2.1887902683881	3.42026059259827	4.08814347660243	0	0	0.0479549677968716	1.03194414664009	2.07328568489909	2.62200690844595	2.69993024124835	0	0	9.92680115663409e-05	0.171482351186537	1.09441934702206	2.34054505281269	3.08053836777068	0	0	0.0277259768520676	0.679318373050378	1.5539614259321	2.23758134599568	2.62338155494535	0	0	0.012993511466501	0.585765754316338	1.58402299612741	2.47322442980187	3.02591358619315
AT5G43420	3.38281398567405	1.82636337460284	4.98395389579788	3.32056116865587	2.36253135583475	5.32713203929493	3.79803852932092	1.9536695621363	4.9596534717581	3.45402217043225	2.07164594345201	5.67506638980801	3.89402946731201	1.61091331186256	6.73453606202068	3.31563266568834	2.10814671816921	5.03350086752329	3.35373319142311	2.34935931023361	6.44150815736939	4.20014634434924	1.85918116031384	6.62431453239587	3.66235912912084	2.21112949824484	5.08297361273885	3.83261431586337	1.58496250072116	6.58600007111322	2.82025656046784	2.27611308344941	5.96936862934461	3.9114306340415	2.33314709537444	5.53483918590658	3.66660519074362	1.58496250072116	5.78471337117698	3.353462659281	2.28994778845432	5.9463680908233	3.14465223651756	1.58496250072116	6.44254769937002	3.74526151012061	1.58496250072116	6.97855607348846	0.4	0.182313278205031	0	0.174464302857972	1.2166007668059	2.4033417724328	3.15824010287891	3.38276133287312	3.20301333873246	0	0.0205588626743589	0.515839127930812	1.66290307781863	2.76185140875773	3.28898000476058	3.20494754807796	0	0.135619680163832	1.20970405073577	2.59946016945782	3.52617153095186	3.79761378720143	3.55877583164374	0	0.0558344947405414	0.704377154624989	1.81782245358283	2.80909052625771	3.35626421771897	3.43391204607765	0	0.197361689010462	1.07039030900883	2.09834746711653	2.96059173174113	3.54187365209415	3.83612267588122	0	0.0680388723774125	0.85689055295357	2.09298835417393	3.00876180198982	3.31534431655191	3.11205630949415	0	0.0104588240557419	0.29498634179371	1.09398898769146	2.10598019903037	2.91778426142376	3.31538187600966	0	0.0965315593579994	0.833211850995953	1.95665719320793	3.01691619656472	3.76671496455996	4.14102504855376	0	0.0499765292162987	0.810056525396776	2.17427658798263	3.26373725146435	3.66024776972155	3.44331395940725	0	0.219441877079311	1.12939255893011	2.15843811108335	2.99492433182929	3.53903179187083	3.79605767872996	0	0.0166099347583899	0.361359734998771	1.1713052146614	2.05196214882891	2.64012011953754	2.82009320674073	0	0.0237465861455692	0.568185050553188	1.83873953004777	3.11702286270946	3.8203506114837	3.85074912771119	0	0.269182341104507	1.32031508979304	2.4047939677348	3.18001915378621	3.58124434909161	3.66090029563373	0	0.0188249273865457	0.423924487439813	1.38983194476179	2.44433194050325	3.14546975120571	3.35285668052539	0	0.187835044346569	0.959331265872056	1.81940692014028	2.5052014850801	2.9377026496488	3.12696296995065	0	0.1918193544358	1.00645998812999	1.96096512226335	2.7739255421559	3.34173560500558	3.65425711450909
AT4G23140	2.22013176214693	1.58496250072116	0.421066175466904	3.32575916928387	1.8393979785106	0.401170329786453	2.26174968320246	1.58496250072116	0.42100531707105	2.74514100098177	1.62972757388657	0.532255629869378	1.94103311059263	1.59181506053938	0.459431492075622	2.34485666753817	1.58496250072116	0.533801961114467	5.16887934146915	2.4412119861045	0.66345046025275	4.70162882497388	2.69356502520996	0.287074245018103	3.71691245919954	1.61239704757079	0.29902149843425	2.5103504112397	2.13553107973969	0.354664706066011	3.14431866279428	1.72777504967068	0.451078907993277	3.58199680511138	2.57358489556044	0.515702422822574	3.82976654037818	1.96675293969334	0.404936951543946	4.72227382998527	2.6474263512682	0.347972152346251	3.68583379955243	1.74699077079833	0.602544369799338	5.25260186037773	2.32450227974637	0.489389191856185	4.98489354342262	0.651119093229605	0	0	0.480230426399859	1.43326455753248	2.04460334411224	2.22009648938169	2.08832835038566	0	0	0.134287093447004	0.739654647917235	1.5728264971624	2.35247227400397	2.92414155420566	0	0	0.242043727354738	0.867428181967643	1.48586461305049	1.93733636161726	2.18824009187302	0	0	0.366353176551504	1.29645835959491	2.11771653085927	2.59928793807074	2.7451009338185	0	0	0.173397973345561	0.647024035036951	1.14792427953282	1.54717598014262	1.80461745767774	0	0	0.349617543442135	1.16280266118173	1.84852289254974	2.23678235308191	2.3446972448389	0	0	0.0208088123412284	0.390430678043527	1.42747381932393	2.85110224884835	4.14336363033007	0	0	0.00519931398131711	0.193892054897716	0.960491875858847	2.25594611937054	3.57851838118983	0	0	0.449181733179111	1.60511316262778	2.68387960915697	3.38912385817538	3.69216331922777	0	0	0.0614715516104139	0.527301108382563	1.2924003085294	1.99346125157323	2.41009947260213	0	0	0.176886007466912	0.816814057064441	1.60664396391489	2.30513950651138	2.8016208495916	0	0	0.0196972864884803	0.433537404038348	1.53361697919432	2.75994534092332	3.48107547408783	0	0	0.102515884699358	0.702574207511671	1.64554419149592	2.59147581757343	3.31223557914974	0	0	0.00772122382870691	0.245744947457918	1.12006063571929	2.48866244527292	3.78945010597546	0	0	0.196198875565507	0.933014229265868	1.85920724852194	2.686065972249	3.27684523322047	0	0	0.0357570892127644	0.507432079511474	1.6397376031264	3.06620927187107	4.30010657840594
AT3G54810	1.71646498726384	1.58496250072116	0.397978972456291	1.83268435860574	1.65338057384725	0.385723691348386	1.9269887142632	1.58496250072116	0.303485907234449	1.64535727855367	1.58496250072116	0.438205003969437	2.13764881000597	1.58496250072116	0.30232896319698	1.89668126663624	1.58496250072116	0.453648775344041	2.05419277998152	1.58496250072116	0.334659127460206	2.21139460578847	1.58496250072116	0.50884721420101	1.73591471939901	1.73379352792685	0.411435434614103	2.42727302725979	1.58496250072116	0.4162369165734	1.51761926029179	1.58496250072116	0.182210729964817	1.49542067601857	1.61929484202731	0.407175141507689	2.10399380963786	1.58496250072116	0.407007759407267	1.60069729853287	1.69112520830722	0.304073833584002	1.66068154937394	1.58496250072116	0.346828319074162	1.93404676117349	1.63646752622192	0.421970821007815	4.98799231317847	0.669108132244824	0	0	0.0529180729572194	0.858537008122737	1.52217036529961	1.71644103198564	1.5806281284201	0	0	0.0325730598969718	0.709788204921584	1.43849081622592	1.79402737186101	1.80043746894001	0	0	0.0479307668083593	0.832005803728352	1.57829280445908	1.90418956457258	1.87615181570265	0	0	0.0239912990459817	0.477392770267069	1.03811903228942	1.43575339612759	1.62161496737674	0	0	0.041147290773896	0.766531411254006	1.5605148612536	2.02053903516184	2.13649447554759	0	0	0.0497301606789932	0.849678040163956	1.58649302761422	1.88401052621425	1.82710571074258	0	0	0.0185976994848911	0.405797922579832	0.967630736257157	1.46747555014488	1.81747014756419	0	0	0.0284590840477262	0.581510019461183	1.29850231392707	1.84412195007148	2.13880770223359	0	0	0.0229510407867985	0.639984346814159	1.35944971445255	1.70600900266739	1.69159298481432	0	0	0.0371037870547458	0.730595843460094	1.57211893094486	2.15156752768105	2.40469365703627	0	0	0.017597843648727	0.367129718881948	0.837006577222142	1.21366711074536	1.43716121572278	0	0	0.0238780704986278	0.499956046079228	1.05604408240928	1.3957057194895	1.4954200737505	0	0	0.0599909155814156	0.998489767967798	1.81614696554814	2.10096947944152	1.98483171398444	0	0	0.0084546677882723	0.262604474147355	0.691719770870933	1.10029125643336	1.39651189545381	0	0	0.0158777089069758	0.343213794953513	0.810757317538243	1.21808726401583	1.49451789850321	0	0	0.0135485978765079	0.349733068246126	0.874403124796253	1.35654171033908	1.69978546366859
AT5G44585	5.37712609449235	2.76681577207466	4.99050059336673	5.1931686755878	2.69886286565238	5.16764493066304	5.06789620522888	2.22863456481443	5.10770091171077	5.3155262924379	2.49522923595854	5.23938376569931	5.25329276410583	2.69220799303482	4.99820596699119	5.1268163447224	3.01820141173703	4.92846569550675	5.57846890322836	2.3375331872108	6.56521751249849	5.63749318160098	2.203989991791	6.10476962962347	5.62097923687896	2.66757715788536	5.1153191664383	5.18062637482191	2.92505625005228	5.03596847751737	5.20079679140982	2.35840396414338	5.83018228549597	5.81198068794479	2.75894101775572	5.27304802001075	5.37065279820201	2.65393011738974	5.28358084785594	5.19249333388027	2.64269011479632	5.78779419381476	5.230682442913	2.50200308959592	5.6741837675886	5.66495988197452	2.36876350835757	6.43351901534204	0.4	0.0464801990120741	0	0.00618951216125322	0.519463287075225	2.45745021879629	4.5893818445047	5.37705934133091	4.75622808685172	0	0.0071829807640368	0.496305082891281	2.25728119647425	4.26121156093873	5.17514035370706	4.8175054343142	0	0.0635974615205715	1.0809879858933	2.95864406822033	4.48782209586175	5.06293307888628	4.77805485519524	0	0.0192746273896934	0.698983838800705	2.54803118078979	4.42055310007059	5.28442164835087	5.04661269328334	0	0.008947652954176	0.579174085765837	2.50455173303287	4.51688332406643	5.25329058034426	4.68989676466312	0	0.00141783491101378	0.313046427968192	2.05085580820028	4.31052809040178	5.12232305405436	4.31610489057185	0	0.0171293522782441	0.473344628913762	1.75571992430668	3.40295084246854	4.76282366732824	5.47809438980891	0	0.0421273676632139	0.77022950061186	2.35854021286563	4.05374598794579	5.2150901124502	5.63402194755181	0	0.00967379081579224	0.592905069131006	2.56288586927614	4.70183798384286	5.61183788564524	5.16870968590545	0	0.00224677413541763	0.349155535673759	2.06911907849712	4.26616409613549	5.17959279809371	4.56974762055498	0	0.0229946685793053	0.616434381998416	2.13867320838647	3.83181163263848	4.92837541679715	5.19052250465307	0	0.0051703465906841	0.453719362543726	2.28589423699398	4.57341197356836	5.75754996782155	5.48202822761792	0	0.0084365875381158	0.513314142668747	2.2689402288422	4.29750087294438	5.32100955386607	5.09881614933732	0	0.00549238170828653	0.35576672788408	1.71514371207694	3.57095728141154	4.87929782921939	5.17194868983131	0	0.0128956749112605	0.516841890502986	2.05503724536862	3.87231901716459	5.01702377997918	5.18614849926016	0	0.0161097293040473	0.480224095426344	1.81906356837568	3.53740401692479	4.9234846641132	5.60133037774873
AT1G08860	3.6923023424311	2.36234004168072	4.99060633342116	3.18972209041126	2.26737211358622	5.14140499105877	3.48777699080085	2.22533851424723	5.53445989370504	3.57268280532238	2.24409247366098	8	3.53730057947474	2.50885742674614	5.23882856059993	3.06951221736335	1.98352693067206	5.6	3.25062940850775	1.97689359638372	8	3.59590852800155	2.21533834443804	6.06810551895077	3.77673463329161	1.77898454769878	7.1539727695976	3.9958337981448	2.17556971143172	6.28653794401119	2.80266205234717	3.48679787297998	5.56772234167922	3.32929992260077	3.0658418298502	5.41923895163837	3.5199221705025	3.15929567933783	5.13719588867631	2.20487574239949	2.0946063847886	6.57056340592568	2.7899268142385	4.5	5.23395378390174	2.34757660833783	4.5	5.42737536572731	1.18	0.126993977065912	0	0	0.164278361826678	1.50565101832642	3.11443938736057	3.69225594994579	3.26213784992181	0	0	0.161516469960191	1.29067280038342	2.61852224289444	3.18179091205048	2.94907072908921	0	0	0.148854100294647	1.19957222740814	2.57935093912488	3.3840622194487	3.42000452330578	0	0	0.0348881143959677	0.396991939380866	1.17911109105964	2.11934042170452	2.92160040989631	0	0	0.0823780785397231	1.09228096893055	2.6827410724082	3.50751698620885	3.2867997537599	0	0	0.23473460773132	1.26857803351303	2.3708599535061	2.97889156277078	3.03467276977127	0	0	0.0855998623051891	0.578426274861445	1.36051410426823	2.15663641167771	2.77535469665324	0	0	0.111594835209079	0.967437269114818	2.26392258051022	3.24660479232078	3.59462498863278	0	0	0.246004116469295	1.13814456495753	2.19730583054448	3.05951554278482	3.58459106778638	0	0	0.122992316647231	1.02029039874323	2.39076462092669	3.4917899132338	3.97290768815199	0	0	0.000412644175121721	0.138179969797868	1.17933797987243	2.55212900544008	2.67526460565672	0	0	0.00698845101346375	0.438670549301626	1.94550117961948	3.20315355542804	3.1245880282211	0	0	0.00715758356824914	0.538539172217684	2.34067510803566	3.50278160033414	2.98453850285639	0	0	0.0745989976486297	0.551869711489073	1.26005075614935	1.85364690272763	2.16180337467329	0	0	8.46365906094317e-08	0.0125689469879167	0.786025035350472	2.68734145745822	1.97889855413562	0	0	3.17193695649445e-08	0.00600586386774332	0.478876109635142	2.08746810060718	1.95988563516769
AT5G15730	2.15394447260901	2.33533545103305	4.99061191698866	2.24256135454527	1.58496250072116	5.67143650657971	1.82161280705354	2.29244902920022	5.2734731018729	2.07812437803094	1.92032376520198	6.01694599368283	2.09674421968487	2.49738734230961	5.4269142347427	1.7378152939436	2.14775153248018	5.01460978737561	2.1600998320278	1.70282232744668	8	1.65165558871104	1.98683922841566	5.92872490849696	1.79194343701644	2.1947083523146	5.6	1.69608043694493	2.75541223799589	5.22649899420599	1.7189081698045	1.70155839287572	6.75713488220551	1.98240488217169	2.59642746722765	5.56219726745144	1.5726942334786	1.86622203270396	5.94829721419328	1.21403171994774	1.75241996729069	6.0905466376751	1.63582895618939	2.99993057898337	5.65771310028612	1.36563950499656	2.66220367524262	5.68929211825523	1.8	0.136258872727391	0	0	0.00129716249063489	0.514169151165531	1.68089616221894	2.15390681481341	1.8210322114204	0	0	0.0398820381214706	0.856488491845097	1.71729967780554	2.16741647573394	2.22732033155135	0	0	0.00105355140714029	0.370752199928305	1.28216899740196	1.79851988808818	1.68999920750289	0	0	0.00606029329616248	0.460126760385296	1.28586788286691	1.88614596978844	2.0780775206779	0	0	0.000240139257057241	0.275321144648635	1.27828040832785	2.02470510760081	1.98942774334961	0	0	0.00315461657706977	0.507563190192193	1.39697795069843	1.73775352323509	1.51932906513335	0	0	0.00829464123246889	0.327970549295764	0.894456052990024	1.4473928277188	1.857638164911	0	0	0.00351624106367962	0.347154238740544	1.02079884825682	1.51170302298937	1.65093463640129	0	0	0.0014128307373322	0.335253696713829	1.14373281484486	1.70466447494104	1.75903952455502	0	0	3.05061889303596e-05	0.170438868958214	1.03933009859504	1.67392215893818	1.49278241362402	0	0	0.0108037608083576	0.388180494516546	0.965266558015778	1.42511726530042	1.66927721913413	0	0	8.70658247067707e-05	0.192817792144295	1.07460276096623	1.86194289732083	1.9204739977403	0	0	0.0064008453703471	0.387304399128559	1.01750500564327	1.44905134790446	1.57237373964659	0	0	0.00813990659895709	0.326906798995565	0.79120211480921	1.10664816891932	1.21338222542744	0	0	1.2572640516051e-06	0.0573035449299828	0.649779464450747	1.45810972200694	1.59380692960771	0	0	2.89453278732797e-05	0.10326410991487	0.663521719088533	1.24171330136263	1.34375693446025
AT4G12470	1.59023373600925	1.58496250072116	0.755560068325847	1.67551343199297	1.58496250072116	0.613287796147275	0.569917416801375	2.64793277122969	0.77240402150302	1.82920441355773	1.58496250072116	0.423488540377074	1.04358968817321	1.81476080404033	0.523993538079923	0.292014675510327	2.6162153988911	0.539478643975115	2.99258457712681	3.21250226942888	0.552379386466265	1.74836704747449	1.58496250072116	0.473802963673847	0.885339355291123	2.14061971026493	0.681635145921295	0.217415446426334	3.10652650141347	0.83687702068076	1.81731457569595	2.49661515578148	0.611801863628037	0.319428077600607	1.92827659828492	0.591193784767631	0.193156570948787	4.5	0.60001426112154	2.03257907422794	4.12194767423757	0.509788706978363	0.477376001633529	3.10652650141347	0.452723343045768	0.978581419852882	1.88213014884731	0.409583173031432	4.99256672354221	0.137796742257531	0	0	0.342881620097524	1.02443686655103	1.46295918088543	1.59022763520295	1.49744381055556	0	0	0.34349603635241	1.0433703506103	1.51482083108943	1.67403342128328	1.60262211254373	0	0	0.00596782633077794	0.125156963687827	0.375577644841295	0.549264610029227	0.550402857028132	0	0	0.273337087700683	0.90859205351168	1.44359484235109	1.74582933807155	1.82903663356277	0	0	0.045438810274085	0.240441439817503	0.502298386023001	0.744212387756498	0.920345235762257	0	0	0.000805681518831509	0.0219784208307722	0.0902157474652589	0.183857749108869	0.25926660905939	0	0	0.000101381968972301	0.0241170572712744	0.271082114100371	0.985877769028303	1.98061461405013	0	0	0.27314521994559	0.897629818680051	1.40996052499221	1.68576376471086	1.74602567716131	0	0	0.0145473264765004	0.135626704878265	0.359229811939011	0.597519186348643	0.778150962578098	0	0	0.00470553055619861	0.129737985775218	0.215364686832404	0.126512075001598	0.0430334405075917	0	0	0.00561500462305524	0.121267861415248	0.471831110506368	0.974199735836752	1.44137882837838	0	0	0.0234993468269967	0.124898133810186	0.235647214237176	0.303169186328	0.318897066960659	0	0	3.93810484709781e-13	6.45943790534148e-07	0.000361653184992393	0.0105864408079108	0.0656335586790637	0	0	1.39853195700512e-08	0.000541258531358403	0.049030181217854	0.473142927124042	1.40610153103419	0	0	0.00249649613582411	0.130610276265185	0.411407862784633	0.458583019338485	0.295991988526052	0	0	0.0562632147813702	0.303122970375201	0.605933680557929	0.83955251542949	0.959285095247833
AT3G18690	1.99238253213338	2.65688062951016	4.99321638943769	1.6977834844061	2.71649703909681	4.72490255059677	2.02733837842509	1.58496250072116	4.95012286932798	2.00115115910046	2.87279236592757	5.02442734210007	2.39894234056737	2.0240660583135	5.25121491831336	1.43159426488556	1.93469578555	4.62567888714051	1.03706815785461	4.09809709031404	5.27485637524506	1.98087495356275	2.15829297127145	6.0896853888962	2.25235293652294	2.71520057194211	4.91767461709309	2.02350597505929	2.82535801919309	5.2058604710825	2.0569592352132	2.52018533501318	5.39803328117046	1.96086689941364	2.28080016370738	4.82075466437583	1.98385575562325	1.62402781769745	5.01586215254116	1.58019471695959	2.71870686237799	5.39662147162271	2.01669048126693	1.84702714826541	5.54117474288533	1.75342110700285	2.05377997773501	5.6	1.33	0.298644992511811	0	0	0.0185058873435389	0.553380754824259	1.56805612863853	1.9923644260488	1.68105155585731	0	0	0.0175811268831347	0.55275776329903	1.46330756147422	1.66855745275631	1.23776267823098	0	0	0.354374696692664	1.2671046435884	1.86409698486318	2.02695707092643	1.88891590968428	0	0	0.00724915085956774	0.422148708259785	1.48225498933039	2.00087328670474	1.65809621160484	0	0	0.135159238200639	1.01798493209558	1.96390575284519	2.38321592058211	2.28265284728075	0	0	0.151164015936331	0.84558046143159	1.35039098893096	1.40755079554174	1.18001547731757	0	0	2.59145602524466e-07	0.0108240349129059	0.351099168311924	0.995348048474158	0.813284509707884	0	0	0.0436458738403594	0.498652285111486	1.22364977896325	1.77888752819538	1.97964173976325	0	0	0.018281676696121	0.625435170023539	1.80634102692599	2.24910384055229	1.82266872823312	0	0	0.0071160050518437	0.384410077467555	1.39098033244792	2.00556900822132	1.80794555766469	0	0	0.0209555737695341	0.494710410015106	1.42551614230547	2.00763903025254	1.96202957207609	0	0	0.0758998805264229	0.852906496227719	1.72692802948906	1.95124242427084	1.63696900362191	0	0	0.313018772422279	1.19167594089675	1.79958533255714	1.98381739173253	1.86236208262677	0	0	0.00710551765936815	0.29495751407472	1.02634369205189	1.53592356338848	1.49416821110084	0	0	0.15119862883643	0.874924581821681	1.59756305314536	1.9698820239268	1.98789347849302	0	0	0.0728959253303976	0.619884441592637	1.3004077453718	1.69416661141804	1.73073539530508
AT4G12040	1.83880447482953	2.74153505878754	4.99345125619002	1.54698516427469	2.63680418951852	4.90608373286715	1.9100043515548	2.40967897108401	5.14172970735977	1.55019638542522	3.09674116841359	5.70168638092712	1.82101339952772	2.72170931373248	5.2441681496647	1.68189934390802	2.67676368788938	4.71768729485322	1.33521278041885	3.89180500216816	6.02440100260434	1.70695533028937	1.62761261753016	7.42400540218191	1.77539024466785	2.56849565923155	5.22081635050971	1.83813437328313	2.87628433710181	5.56242732118398	1.94573937405109	2.60149099060294	8	1.93633188960653	2.60218367666328	5.67102882946226	1.80301365206025	2.76775267412859	5.1271654378772	1.50776049077061	2.44308707240908	7.66815642584882	1.80572121926467	1.98293356479403	8	1.74524060606592	2.12413559716931	8	0.56	0.175992233332417	0	0.000606796838547775	0.142752975630164	0.794474946713453	1.55365141582202	1.8387930761529	1.61852197146221	0	0.00108449556384528	0.158941215129169	0.750023346081087	1.3554657028041	1.54512774166126	1.34225220298812	0	0.00384685313945429	0.2496463272473	0.94705086490562	1.62534663837754	1.90598348718446	1.78553640484393	0	1.33257026841172e-05	0.0238028923478063	0.294287921965898	0.906974688081539	1.43461171574008	1.53133144132731	0	0.000517484945617409	0.119323322337934	0.691194797514588	1.43068210208364	1.80672325650789	1.7049444070735	0	0.00114565360797531	0.187553053256127	0.881227212397625	1.5355990282992	1.66200415522529	1.35841072250302	0	3.21544444904652e-10	0.000343051052988955	0.0403392901338477	0.371994156864647	1.01043784567811	1.33502794867704	0	0.0387322281654692	0.340410219004111	0.755848527906302	1.14277635265847	1.4366404770008	1.61987947349569	0	0.00136062981123084	0.163558102873642	0.764995203857485	1.44473999300514	1.7652704394517	1.66851198173325	0	0.000120395815976922	0.0624913542272718	0.498654748667573	1.23956923523246	1.7601176741336	1.79645396681122	0	0.000136420075214076	0.0281271430181545	0.206155996325394	0.594910552229812	1.09732683134139	1.55458431654329	0	0.000790852211734804	0.119884021534377	0.644788117711975	1.36466274468948	1.84565493945966	1.9169189173926	0	0.000428336067790651	0.117795385914171	0.706907537388547	1.4574071546179	1.79888048725743	1.64080633782375	0	0.000420665055506798	0.0434481954171661	0.241684516738771	0.594442204799358	0.98809294834185	1.30361117598502	0	0.00686547198892572	0.153040321117784	0.488361750472603	0.905436024438022	1.29343710563261	1.58442090281769	0	0.00308161940385629	0.105311878607652	0.39425473572065	0.795788482710422	1.19400061912019	1.50404115460207
AT5G01380	4.38141825268116	1.58496250072116	0.352950827498381	4.44226907531618	1.58496250072116	0.563195684244643	4.14134320082438	1.60575291544408	0.466150330184715	3.80585393495927	1.58496250072116	0.404340636700145	4.01496549563415	1.58496250072116	0.590404688282032	3.82815276998497	1.58496250072116	0.536609213407381	4.39993772743641	1.74173635320894	0.577339333890883	3.6748714216598	1.58496250072116	0.493648694567368	4.02407354974972	1.62802290615903	0.460842858097643	3.98383308633058	1.63537546886604	0.592994819665198	3.36645981882351	1.66969831023286	0.580759947251898	4.16519248952169	1.7675523086517	0.441510403504373	3.86730319808299	1.58496250072116	0.502503266866069	3.93156478482362	1.62609365602808	0.633334352070504	3.38526734265187	2.07780600543328	0.497966449451863	3.18397460141495	1.58496250072116	0.509412150348484	4.99529145370929	0.43461510232898	0	0	0.309621173519643	2.37276615862553	3.92505609449503	4.38140966653815	4.06589023476176	0	0	0.310000836004362	2.38562476573869	3.96285375219725	4.44212752088073	4.13949909509523	0	0	0.246005603364099	2.04575479562723	3.55166329474581	4.12541630299397	3.96762688165177	0	0	0.160536141362228	1.42585650169329	2.73366606353838	3.53665070042398	3.80375616608049	0	0	0.195137099124827	1.67185055916585	3.09187342080269	3.85854014526499	4.00311562164554	0	0	0.221117318987148	1.80518235467552	3.18116386285457	3.78292792679469	3.7397613375013	0	0	0.0515180938537277	0.774540343138246	1.93039849107117	3.03398508203684	3.84007566268527	0	0	0.238314197822746	1.878019328288	3.19460259048972	3.66699812135995	3.49927705487079	0	0	0.241372399576959	2.05841012244645	3.53413902612217	4.02206662037467	3.77348608199535	0	0	0.151778306493677	1.48961766717654	2.90796857422054	3.75119498262075	3.98330846406758	0	0	0.0536898125239646	0.668634806872045	1.56399300564721	2.38208457457547	2.96601669968034	0	0	0.0575468110943833	0.881832786341175	2.13878502051809	3.23261592007804	3.91272000338387	0	0	0.206144701784799	1.7222337923789	3.10583712102174	3.7795692975372	3.82366417602465	0	0	0.0750450093292003	0.837647182994027	1.88835218893041	2.82404468835274	3.48300168997504	0	0	0.0133699338356582	0.497199248631312	1.56455773379002	2.6126853720609	3.2400548982021	0	0	0.119962216311816	1.09422729849266	2.15445412261789	2.86249028912237	3.16172859534239
AT2G41100	6.01817616103992	1.58496250072116	4.99542284057268	6.08414005297425	1.58496250072116	5.19974902266134	5.08980398799517	1.62583207668585	4.98466275924299	6.11962980970741	1.58496250072116	5.30626734856127	6.22194088122664	1.64045869782447	5.23584726850924	5.6098634569658	1.58496250072116	5.17028736487597	6.22292238804666	1.58496250072116	5.70463592028417	6.02061631948546	1.58496250072116	5.55525851286436	5.79111481139308	1.69416086093887	5.08866439830034	5.73935407664493	2.00657380414333	5.27283896080561	5.8264814242967	1.65446181938538	5.53159935514026	6.31366658379436	1.78634545511246	5.13558796981419	5.92413803804578	1.67897835369197	5.32981965910763	6.0591392661921	1.77483466926882	5.55354189973766	5.34203766511791	1.71808636806348	5.52961446261827	6.18682231513104	1.58857802643586	5.66775633750571	1.46	0.533036712434668	0	0	0.764346873613097	3.53071480907524	5.45515197783974	6.01816608246229	5.62195770478646	0	0	0.702216636367231	3.34554142531295	5.3313080689688	6.06616536724923	5.84468086430345	0	0	0.594621044849408	2.9286906891566	4.60234296804023	5.0897037517696	4.73215323748279	0	0	0.673095065675229	3.25464678127045	5.26384857949616	6.07877421099985	5.94421798885273	0	0	0.621542812933676	3.26362535391802	5.37431287909845	6.1951725988581	5.98826246520833	0	0	0.656293530748138	3.11350210529977	4.94051558529968	5.59768535034686	5.3704513020515	0	0	0.577017013153389	2.92961393602433	4.97512775004748	6.03269237931061	6.19418560181033	0	0	0.594186551028484	2.96538094138449	4.95005741070466	5.90001450101051	5.95472915820531	0	0	0.548812011081785	3.08627781318899	5.10177696649831	5.7871866704746	5.45079832863828	0	0	0.209875804503865	2.24836703099352	4.61302439424239	5.6929550554054	5.46611934020815	0	0	0.489696040879722	2.74438016201537	4.74377318704598	5.71067224447858	5.75001880413081	0	0	0.465129157970836	3.11135175240039	5.44280936460251	6.30288761252362	5.95375738218487	0	0	0.515378837166146	2.93223167082646	4.99575307572202	5.87409480807631	5.75110107920105	0	0	0.367176758818438	2.5717704653944	4.78196808013137	5.91328195755574	5.97827205021173	0	0	0.381576798990242	2.395748628828	4.29246947171394	5.22967720486071	5.26665446288793	0	0	0.577312086697793	2.93689213974535	4.97676598950111	6.01407640218093	6.15013819761491
AT3G04580	2.40140428339458	2.7228100529944	4.99694185564113	2.54184552698185	2.76145575844865	5.03512535941533	2.17843701245522	3.1727763399298	4.87888946519549	2.16207416292249	2.95867687015058	4.94417857761105	2.21947430741586	2.93131999961259	5.17003371388313	2.38674364763007	3.32668234194055	5.04518217033159	2.36006754108513	1.58496250072116	8	2.42062586934588	3.2130465747067	5.34472623517437	2.00111120989046	2.73550380527389	5.1820362065557	2.16137732498956	3.28880247151242	5.04550193934546	1.51731234035741	3.60335368929806	5.52498068572512	1.96514175616847	3.71454483395861	5.33071925721937	1.9659524154401	2.65071384585726	5.33535518398311	1.44143360803802	2.95998064958586	5.13242297841032	1.46454117670526	4.5	5.32076606813061	1.62136820347627	3.70521825657912	5.71558142043489	1.18	0.00176439790338929	0	0	0.0354216808695643	0.710403561230232	1.9030423472798	2.40139996822411	2.03601407599844	0	0	0.0313122451705244	0.70166697153776	1.96916210061559	2.54123195235651	2.17561324945376	0	0	0.00634726418735402	0.43393478866624	1.66281837162965	2.16929323678542	1.60176253993559	0	0	0.0142055272771859	0.520566193847341	1.67183446528945	2.16048002280372	1.726066837279	0	0	0.0119851881093542	0.448988679527892	1.5535184110762	2.20576727922608	1.95638996063207	0	0	0.00243274746220478	0.31542005157338	1.59151708032559	2.38525952961865	1.88263920050541	0	0	0.198215631748298	0.728272458968344	1.30403798382503	1.78467715825754	2.11918040829857	0	0	0.0026949423599953	0.27067748710279	1.39025999514749	2.34906511446022	2.20612764794436	0	0	0.0228574334530706	0.506536712417737	1.46823601731703	1.98906306737542	1.80302923956368	0	0	0.00268463582166663	0.302653447977751	1.45786267085357	2.16005362664474	1.71686273507957	0	0	0.000108038108893932	0.0603732461721425	0.612639774631226	1.38861709828272	1.42586038078881	0	0	9.5103742484883e-05	0.0810169145253511	0.88320389237036	1.8868191887465	1.70409914623121	0	0	0.0258765886690299	0.488942037674055	1.38529020586162	1.93053613016983	1.84942383903185	0	0	0.00726036596365457	0.290979699156435	1.01945612052967	1.43583267405686	1.24960513073717	0	0	3.07953296162305e-08	0.00511446664371401	0.357694773433378	1.36764640170927	1.12628750460479	0	0	3.53741110493029e-05	0.036774527061457	0.504334980552383	1.37092046523733	1.58492509406161
AT5G66620	2.36259688154512	2.98480418323415	4.99701696998717	3.01840651069574	3.12261365897695	5.18422088385569	3.0019109440616	3.35195481239085	5.24851743651228	3.12268539071074	2.29500888379519	8	2.67577434669748	3.76960036865628	5.02292877696715	2.9246828750988	2.47290212493318	5.6	2.14033108598571	1.76855743410628	8	2.4236083434015	2.19138266102831	5.61676149616946	2.32888533133694	3.08723975838628	5.15748483037892	2.60869065801834	2.70224089645338	5.6	2.13987868598711	4.5	5.00487803797207	2.43660622504723	4.5	5.27434351580602	2.85993123083358	3.44216988474145	5.87211468010164	1.50633974456942	3.05000250387812	6.59830543668854	1.7802115249404	3.58446582260503	5.56693407963889	1.67156276201585	2.84718615605223	5.41142489376538	0.56	-0.0557393504644868	0	0.000137355261726953	0.105220215719054	0.849451801621538	1.92247689891688	2.36259319037581	2.02559054822046	0	4.29912352106938e-05	0.0756975589632389	0.833166555021137	2.22177225764915	2.99949401040315	2.71076724585891	0	4.34153958141359e-06	0.0336494206579117	0.60707876689934	2.01367286993007	2.96190986260394	2.69725839342769	0	0.00195990934940808	0.119175214720771	0.553388407273558	1.25262371600024	2.00807064443322	2.62659227513012	0	4.55790562629398e-08	0.00864034215262353	0.399213441410761	1.80548779198743	2.67532654359002	2.05316093010544	0	0.00281969190349038	0.252146777956416	1.12689677255033	2.18087295508543	2.82390359114696	2.88512211981548	0	0.0227936219708684	0.286257903467188	0.737131613475044	1.21927646116744	1.63064752612218	1.92396046869925	0	0.010375159663729	0.351977344226542	1.14069319919739	1.91837098568732	2.35454223398921	2.40008033614921	0	4.68212643349128e-05	0.0665637800239955	0.679657206916913	1.74785920125978	2.31842308381274	2.08134545036452	0	0.000584457975565513	0.134371220283833	0.822591396478365	1.82890289287185	2.50030668136651	2.56604956540447	0	1.1763616244465e-13	0.000124041221319881	0.0858403702258704	1.11347208869606	2.13985079592209	1.33389631978832	0	4.23892439784209e-14	5.90289837037227e-05	0.0539479944747581	0.924160723651032	2.34550365864104	1.93089717140486	0	5.13866046899465e-07	0.00967662136957862	0.274899997255479	1.271998065221	2.46248635268435	2.85189226184319	0	6.71286707798725e-06	0.0112926419521347	0.15734342477059	0.574592261150051	1.10317436928185	1.44973865588232	0	9.84716019708401e-08	0.0050283526844079	0.184507495343861	0.896367821154995	1.64942247331517	1.71228623682513	0	0.000162621077594517	0.0702877193966052	0.514359886973359	1.20463010538782	1.63253344257004	1.60246519659361
AT1G09932	6.97653995702587	1.58496250072116	4.99828641251983	6.8653688196758	1.58496250072116	5.22559143181542	5.11486725154067	1.95570292644176	5.01636813389406	6.49280064703966	1.58496250072116	5.26185708856722	6.98409005724409	1.66814235956397	5.25822928856859	5.18358762576969	1.99554802940581	5.14486091979845	6.70965600639158	1.58496250072116	5.80909432345502	6.33686220556181	1.91720362154834	5.28602790224357	6.773824803367	1.58496250072116	5.0524176943347	6.41009773617801	1.9952359941467	5.26639764611424	5.86581930902822	1.64687419619275	5.60453024442332	6.15900344610866	1.98657802653847	5.28656798954553	6.64457844947176	1.5915170162142	5.51531387927455	5.79718018789201	1.89930161701184	5.49915278093266	5.45670895961794	1.87674812164716	5.40697149658585	6.1365918128981	1.68018678596992	5.71493007831888	1.7	0.81432972545958	0	0	0.355542212459998	3.6407414788602	6.21460149362582	6.97653807456712	6.4595680247617	0	0	0.309828467014079	3.29912395067242	5.85599529776069	6.83606284029712	6.58185328034664	0	0	0.0694504256189474	1.98651300753952	4.30972578779141	5.11468730207256	4.5999525555644	0	0	0.287576255703564	3.07991524697802	5.49856393169256	6.45599272675597	6.25192284307124	0	0	0.234855859687813	3.10451430522455	5.83233008661113	6.94210848995399	6.69929893927837	0	0	0.0539607002779279	1.81150015837062	4.1848607504987	5.16951753758468	4.78894447392018	0	0	0.228362547454011	2.63564540052125	5.07076930834754	6.41599425554425	6.69562162786908	0	0	0.0822025258749832	2.22318052741561	4.9974066796712	6.27799562138302	6.03580323443433	0	0	0.335136087088307	3.46554936684177	5.97375981474335	6.77215149228155	6.33202172066364	0	0	0.060779627395799	2.09947393855161	4.99436501150782	6.35411269120076	6.06298380816728	0	0	0.176777100200212	2.33212725154475	4.55855974676523	5.70080254555724	5.80601925309907	0	0	0.0596915613296661	2.01376359638982	4.77971002083342	6.09775748685873	5.84781288701565	0	0	0.253699743098843	2.86714795914025	5.33568783920045	6.51164711536374	6.54570868748646	0	0	0.069981829004173	1.86897693882464	4.32536920370758	5.64920331949652	5.67201493087783	0	0	0.0768388421074345	1.88091455827897	4.20212077970031	5.36263393907364	5.29047156631659	0	0	0.154937334211231	2.26815470539724	4.60765782950633	5.89744839340353	6.10410801534617
AT5G16800	1.62407943069196	2.39347271260217	5.00325563579609	1.5037133155709	1.86899588564934	5.67962965485439	1.3832059500804	2.4551833729133	4.82039208813779	1.37031451539811	1.58496250072116	7.19809952539385	1.59370139998775	2.54817409135903	5.02037223651718	1.52727459943425	2.56438034948542	4.92022089659599	1.56115316461843	1.58496250072116	7.01241279159156	1.3913970046701	2.13624365630045	6.04743667754901	1.44659723880024	2.126324611823	5.56701137292731	1.58247901448494	2.6718976078605	5.02079742550601	1.02759131073274	3.12718945566129	6.18402057353366	1.37884938024124	2.44451141722803	5.46855534474373	1.48654612951862	2.65057247289921	5.55798081967634	1.28920990934164	2.56782032059227	7.33674195629062	1.24058706155038	3.73595609908397	5.89147393976072	1.26158930005673	2.99693884150378	5.93095842409121	1.64	0.141454135333817	0	0	0.00539382413635836	0.434747510078776	1.28008071661437	1.62407619156788	1.38872344710152	0	0	0.0276094518241877	0.486568314452486	1.08880962676351	1.44133358101152	1.49184193218373	0	0	0.00421955135103883	0.399219346321486	1.15407978297599	1.37370600094111	1.07880481858606	0	0	0.0373166614116823	0.371621767095855	0.780859467353602	1.10446758902122	1.29769594180093	0	0	0.00233146402524814	0.349656976646366	1.20608592386635	1.59356050296295	1.34289927113921	0	0	0.00233220956650352	0.358222309619404	1.20208861057571	1.5250913588982	1.22653055259436	0	0	0.0452999219432901	0.445548002474779	0.924623489411832	1.2916465940124	1.4988644491249	0	0	0.00635748943879381	0.268550479394981	0.807846026026577	1.24092507312025	1.39112135803473	0	0	0.00988664793799141	0.367953644346918	0.998335408055823	1.39143512790566	1.41927070945768	0	0	0.00114317696143407	0.294608109037089	1.1618454494897	1.58231748851423	1.30926474307667	0	0	3.85503576481112e-06	0.0205491248477741	0.266320435271417	0.746493541796358	1.02091179007267	0	0	0.00211648749812838	0.243486053409952	0.883214806676688	1.32973727814158	1.32581951095952	0	0	0.000603950752190731	0.175045224482646	0.834955247673819	1.40105136621802	1.44078727719351	0	0	0.000159998076140271	0.0471642246378707	0.300426747768954	0.721483513130782	1.09690389730349	0	0	6.00356592163906e-09	0.00429891475235765	0.211095311799835	0.904485197991006	1.23569864888441	0	0	2.31029245790571e-05	0.0487269560958246	0.449321759265321	1.04035661411236	1.26046152177067
AT3G61630	1.47492920778956	4.5	5.0047343377498	1.62744420919526	2.12565925876395	5.3017866328501	2.21359929355058	3.92418804109985	5.01757368853179	1.27704477027982	3.74749389467707	5.15788441517853	2.0129949538799	4.5	5.09680998075326	2.12334925889296	2.71665013122628	5.16838425633674	1.40581552033168	3.0412598303422	5.90069643680713	1.80075347783644	4.29760183603014	5.08738972256212	2.3778608153048	3.83341657946856	4.92308719300499	2.1586385427239	3.28185106755186	5.2094550968893	1.60388301831037	4.5	5.23278447000461	2.10194371475461	3.5956043655713	5.15270212087826	2.15287432566853	3.76413077871353	5.364328158312	1.4347202793956	2.97350479293882	5.55926870037061	1.96574428327198	2.20312407116229	7.11428637548039	2.07662308026148	2.06279524099108	8	0.4	-0.0486531923939159	0	1.57090762114162e-11	0.000233867075450065	0.0775171467801345	0.80574447763971	1.47491233641479	0.947579603012024	0	0.0266059987957151	0.36299356337771	0.93576086629802	1.407828223065	1.61665763801621	1.57745643712214	0	1.36622053851817e-07	0.00695665492157445	0.315315026957087	1.47628787100989	2.21337138893256	1.67025048416276	0	4.41955573024271e-07	0.00639594869478163	0.196035196552374	0.821312146952731	1.26813725030573	1.0726573028866	0	1.47656763424828e-11	0.000241023538417664	0.0875942961773829	0.998304574735813	2.00363960216071	1.41142165973994	0	0.00266464551137898	0.195945699858272	0.911376652483211	1.73688288007278	2.11580561927886	1.96787956272072	0	9.70484560983134e-05	0.0313792386223701	0.282202696152669	0.797396136070076	1.26059698075413	1.40417939699691	0	4.56998009603496e-10	0.000761158636462687	0.122399604185964	0.991685914147425	1.79484804345454	1.31593545762575	0	5.50348446071983e-07	0.0130080153241709	0.432899106120792	1.72585719002623	2.37335918317594	1.71802572463947	0	5.7972436505009e-05	0.0492352099715254	0.55491549516377	1.54706133903286	2.14031745090539	1.94080938725406	0	6.85935512933146e-12	0.000127454564682566	0.052727569883207	0.68405493806409	1.56283640983878	1.25318931675367	0	3.66388114413133e-06	0.0188001331233478	0.39719133564485	1.4219865023204	2.08968496405218	1.79523669584316	0	3.86999417934094e-07	0.00704940520086676	0.251759962090391	1.19876892601344	2.07747334990913	1.95747790242513	0	0.000241205967546795	0.0531090591578929	0.392155254204532	0.966494301539807	1.37372792345577	1.40115776904416	0	0.00867586236281643	0.174045134991427	0.58556236051973	1.10628427048066	1.56476374376952	1.858832989073	0	0.012143881532022	0.180494536524965	0.555833489759578	1.02915523047479	1.4763515945148	1.81585797939223
AT5G67450	3.74173454853746	2.10414015223418	5.00485323190505	4.87576177656187	2.11556860829619	5.68269150348816	3.74293353164058	1.64155672171561	5.0751020336503	2.70218793198503	2.10773773879277	4.80277829686515	2.9256230745285	2.34201727180663	4.96803994158015	4.67437692678158	1.84724576684891	5.27998493800626	3.69698312539415	2.09579332950409	5.90800650783482	4.49127895912225	1.96548645614899	6.18186542653111	3.62211246727903	2.18366427503533	5.24811233641272	3.35057315840588	2.56495422629205	5.07615301179592	1.69324408657337	2.74289334862485	5.29762420314634	4.1100121925103	2.13489838966563	5.88695546125225	4.73404110076768	1.74106405933672	6.91121876103012	3.25849414752279	2.05422916382014	6.17839834014594	2.95996262601875	2.58885831642923	5.11773912925933	3.73039794502941	2.25799325112278	6.12808709410725	1.8	0.712913476825084	0	0	0.00873989849989185	1.15303153430097	3.04281220939157	3.74172037874356	3.2780931715563	0	0	0.00585065664890444	0.973595223557411	3.11203774231506	4.59871567706469	4.82454166235671	0	0	0.0730432762621753	1.7066854939801	3.22928246056193	3.74081537970947	3.48509126184287	0	0	0.00757141446479013	0.946724935740183	2.33798870043371	2.6837634257622	2.19240493784208	0	0	0.00173418357672984	0.70518155149552	2.3002064685642	2.92502124274984	2.44821967418263	0	0	0.0323689741595503	1.61296002874714	3.69247547382561	4.6330098693548	4.45102153596286	0	0	0.00419272724758821	0.667499469260345	2.18915039660687	3.36477103223665	3.69399341152696	0	0	0.00915109949179747	0.859773817579575	2.57782650065254	3.94534501357712	4.47973364680623	0	0	0.0042390355839263	0.867062069924769	2.65752328995761	3.58737169984748	3.36477522799607	0	0	0.000362251256633344	0.541507534543967	2.37794057663463	3.34605490843451	2.84062010597333	0	0	3.04729131821533e-05	0.161349431743937	0.999229323527505	1.65662357660316	1.52990907710161	0	0	0.00371578436494948	0.706537319204734	2.40776300955396	3.74233097154759	4.10477881503561	0	0	0.0226667872052877	0.953649797775385	2.49487496500609	3.79509361944339	4.53775487986608	0	0	0.00392353857928476	0.542736565685698	1.7859857305091	2.83285291773503	3.24973806418519	0	0	0.000250973351321597	0.442977105992311	2.04282849560947	2.95040130420867	2.54487407648957	0	0	0.00122242905088248	0.448275764132166	1.8528095890799	3.19040285618042	3.72409826051067
AT3G50760	2.14994080784938	3.28420101492099	5.00557482531673	2.13572300079847	2.96427998196193	4.93792109253848	2.68026900972511	3.29521086891098	4.83717741601054	1.82617821930888	4.5	5.22705823949916	1.99368138147243	3.51700732696854	5.34660313985069	2.40958998360049	3.58274008898463	4.82476955096543	1.13514881972085	3.0051321169016	5.30435730760498	2.16084005657121	1.89280453930573	6.54576187725239	2.19081797618232	3.15120940182132	4.92385270023439	1.97668356586041	3.06388953781783	5.7378768029732	1.58245108430244	2.12013781695302	7.30309817683855	1.46323109957259	2.3463385620718	4.77208330770015	2.14521371837186	2.35829645938509	5.75813146891938	0.970001149152739	3.07168650735619	5.6	1.3625189776568	3.48117300795956	5.35448425158401	1.31691881718402	1.58496250072116	6.28643986813361	0.4	0.297619141892233	0	7.88221552876288e-05	0.0625287382822527	0.653126244046784	1.68322396103326	2.14992702796079	1.79848246538616	0	0.000822037792038989	0.145256432995659	0.88238267178419	1.80347832053163	2.13437589730984	1.817056106803	0	0.000119736389916286	0.0935099676389748	0.926663156017206	2.23884823732935	2.66478305362786	2.0698107912971	0	7.98741268954674e-12	0.000147629334612282	0.0607504440723675	0.783965797395001	1.78161592766536	1.4210576032063	0	5.18631737378456e-06	0.0177026640798588	0.341759592872347	1.23886174868926	1.94074200644166	1.83334787134677	0	9.4481774438661e-06	0.0376088931680524	0.650036107623633	1.93687802898379	2.38945682393681	1.73223963626445	0	0.000209425956518233	0.049267623384099	0.35657622867771	0.837705942274259	1.11923125049883	1.06407613004178	0	0.0453109670018243	0.417196805017895	1.00172669513901	1.55775481931377	1.94812402936124	2.13639250975059	0	0.000247386800728181	0.0988193450978246	0.79494641221288	1.81010947008942	2.18839953479595	1.80628475666726	0	0.000139814568421746	0.0481546399347352	0.432506645194824	1.19534551224178	1.82913037617219	1.9597639468594	0	0.00945209806928102	0.155168872174265	0.485303640021593	0.88817857537498	1.24237294355071	1.47783207967168	0	0.0148702717864654	0.321165007187037	0.916900948408452	1.36109352299655	1.45540140710825	1.27697738643547	0	0.0099661390881525	0.264371909275778	0.907786551454872	1.60983325573209	2.0494214580778	2.13647277016909	0	7.68142251884211e-05	0.026434032700074	0.231956225959678	0.62179057900302	0.919501512116166	0.949983113874426	0	4.93731986986427e-06	0.0135867846792861	0.24302937408416	0.85378087942284	1.32577875478298	1.25844025808774	0	0.0824537631666108	0.417436424545782	0.784764716059255	1.07112503463946	1.24506844807774	1.31369943793169
AT1G29690	3.30990232773656	1.63222412430672	0.212670394864431	3.44077008379664	1.58496250072116	0.204115757269674	3.33364543353345	1.58496250072116	0.27535533921427	3.48600590740065	1.58496250072116	0.242632124313906	3.52718078739144	1.59359182879778	0.249911929763476	3.32876955590873	1.58496250072116	0.317066316316343	3.74218468369291	1.67179337955204	0.333845663084796	3.58784131072077	1.5872781259792	0.309696203044137	3.50765524296963	1.58496250072116	0.245411149036594	3.69671557912659	1.68852395652059	0.294418060294774	3.32881585660129	1.58536078151285	0.320830651883231	3.8953773330849	1.65160867147129	0.281040905868372	3.36267057245367	1.64717023433982	0.254243879122029	3.67260956739596	1.72158145407384	0.280867982478522	3.49653118425366	1.67816986174661	0.382513610773901	3.80378008234905	1.63156555059463	0.22788733184302	5.00600329889868	0.247039619280061	0	0	0.500917958452327	1.97497857910833	3.00205981876162	3.30989297567863	3.09937431667288	0	0	0.520220882044123	1.97846133733377	3.03544316758845	3.42996251003589	3.31739278940124	0	0	0.477167791979697	1.84530442535639	2.87885423762803	3.30783667526143	3.25318451180893	0	0	0.334754442665682	1.43685726135121	2.48803024989951	3.17300250089005	3.46358163773804	0	0	0.423423601486329	1.7335800284685	2.84000873371553	3.41721949535122	3.5144580396769	0	0	0.478416938192435	1.84787566764225	2.87934495479991	3.30436016405796	3.2457966962248	0	0	0.174378446336821	0.94669841380206	1.90546040664917	2.74537131363619	3.33699794393998	0	0	0.288524314535413	1.2895878718257	2.32019381788735	3.07220553473404	3.48059696768475	0	0	0.479059699981196	1.87837910949183	2.97119812607111	3.46140729273246	3.45154907145077	0	0	0.253420714342406	1.30152261677132	2.43671641623183	3.24715467726358	3.63998228462301	0	0	0.263773687364616	1.18016308295764	2.1293352891292	2.82920095192251	3.21733152964494	0	0	0.319821421713959	1.51887666237907	2.72855551445816	3.5326112586178	3.87175527533927	0	0	0.320686614232805	1.46307844936783	2.53601691605219	3.1727102008359	3.36266550012938	0	0	0.156697591669763	0.916691624109015	1.88973495072393	2.74133116270789	3.32580462386897	0	0	0.173601368281756	0.939167828873573	1.87163288169743	2.66424216228444	3.19597717542917	0	0	0.20067894232172	1.01784502371264	1.99159742146746	2.82717745475555	3.40892810242334
AT5G61160	4.68069324886494	2.51822677854906	5.0063670728227	4.94908115201869	3.69280420838837	5.07590636805003	3.78617374384064	3.20167938293654	4.75341318358058	6.93407474283335	2.39055499913656	6.26971739394187	5.17235445380859	2.75833460697218	5.3534391690008	3.99796105063493	2.22930663874522	5.73117649209496	6.0001771109763	3.23137128715571	6.02150009880995	4.85980768254328	2.82378453006414	5.70958025865221	5.68149885770099	2.78681964011335	5.39309840349312	4.77378985899546	3.19842372642053	5.17963504929879	6.60847541941386	2.56285911887739	6.48213974447787	6.05507916342416	2.98482922292604	5.56255151168636	5.25444854380526	3.07404381904349	5.20390174263969	5.21862408228659	2.56819564068231	6.3520107877784	6.28001699798223	2.574307174593	6.59674863931819	5.31367007490941	3.13865370734388	6.07528695369706	1.02	0.259551740379606	0	0	0.217587348784585	1.84846191760601	3.90151744267202	4.68066498605294	4.12534337309042	0	0	0.00183746431665322	0.427515507942324	2.96349480334952	4.93862028472907	3.78010655731441	0	0	0.0276264398119134	0.981983414874722	3.12006990762223	3.72184648115276	2.60085391055549	0	0	0.176490923412763	1.55532256254988	3.92838555067079	5.9762968947093	6.89397117788639	0	0	0.0849003157285526	1.29490135183328	3.6152869142876	5.06846590772807	4.87876497554651	0	0	0.226524775988755	1.38622132900293	2.86259234097984	3.80435408394024	3.97489324648031	0	0	0.00586541210170073	0.400640975542159	2.3122066520398	4.8967261143025	5.99971057056712	0	0	0.0437959171318725	0.86194818401975	2.83104864514198	4.49726224898134	4.80568543638606	0	0	0.0812513588699309	1.3372411744965	3.87179922058225	5.53915269413887	5.39327333328801	0	0	0.0181516045142704	0.800329235931696	3.17362405676998	4.73644210694703	4.14667198887051	0	0	0.0806951077903871	1.03724815373089	3.14155370721428	5.29319761645823	6.47548908796785	0	0	0.0339660813483982	0.960104840585682	3.54060726616836	5.71463990664174	5.8752478800181	0	0	0.0324014840432306	1.01620318572534	3.58343923025307	5.2067961329598	4.66300367588902	0	0	0.0688690135394655	0.875868145902611	2.60783188198101	4.30820281709044	5.16028161650574	0	0	0.0675463763891407	0.906506323569285	2.82713015442587	4.87742029959989	6.09091100296977	0	0	0.00787056317991768	0.407269366173303	2.11511201024097	4.32238623344881	5.30902549293386
AT5G66630	1.55502391304295	4.16376904820007	5.00687138260906	1.74860204397711	3.86014747888713	5.23545454303955	1.91257168080822	4.5	4.93793148467906	1.37255194205732	4.5	4.90790751260382	1.96593015242924	3.79401773987415	5.08646851296384	1.82012384717882	3.43730894277194	4.80633281547038	1.57455474283274	3.79082701852238	5.71483814561651	1.23139184466213	4.5	5.44125593036349	1.26496108327367	4.5	4.91474519304162	1.8428051999472	4.5	4.98248755256376	1.64074104241944	4.5	5.28014153207663	2.00117684478916	4.5	4.86146564994192	1.86419306572441	4.45505107598952	4.9770799483052	0.785492809383655	4.5	4.99061630189085	1.37520127109394	4.32554884172317	4.91394568682756	1.22249286572217	4.5	4.99628849909907	0.87	0.121209501144181	0	7.57321052617489e-19	9.9074483497875e-05	0.0755691189067705	0.852502099007553	1.5549875706088	1.02027334407771	0	2.0176038332579e-15	0.000455425569250797	0.108586371133441	0.893171981904331	1.71328326141044	1.45188789923269	0	1.07603729749794e-23	1.08128273257811e-05	0.0477571016965452	0.966996901366973	1.90781113264124	1.01900623805688	0	9.0175298287686e-24	8.71026237351081e-06	0.036979551436097	0.719747998800631	1.36496799786702	0.700802496524812	0	1.8310129930709e-14	0.00105860774426417	0.174766535925372	1.17041262645905	1.9605428973745	1.50901912294985	0	6.69524680213573e-11	0.00944248642859218	0.39553615751077	1.43226289294518	1.79926899597556	1.24789343391439	0	2.80099044651911e-15	0.000226604331389528	0.0548588843571692	0.542871436353988	1.34814477215944	1.54120769463195	0	5.99749179628229e-25	1.08221165146592e-06	0.00858304718920088	0.312075173520973	1.10560531328418	1.06040601204521	0	8.02149533867484e-24	7.81864180969367e-06	0.0334960851334652	0.65787776958575	1.25898207592564	0.652266464804154	0	8.25320281385161e-24	8.78517555505128e-06	0.0411022052316301	0.881593192407447	1.84244489901541	1.04244213442627	0	1.69775601016428e-24	2.57723016282212e-06	0.0171956218722275	0.525982134356938	1.56764339030772	1.26489572849733	0	1.67487084518857e-23	1.52005695276864e-05	0.060635246810465	1.10886548248004	1.97585811854657	0.953155623600574	0	4.8148376467328e-23	1.34348204443622e-05	0.0476043172188794	0.919196628462043	1.86358775138584	1.06668189422203	0	3.37538863244063e-24	3.63042309010743e-06	0.0171623774884787	0.371951303461929	0.785448827917107	0.44903570437262	0	5.08650237926269e-21	3.5588182874909e-05	0.0562322181591123	0.773816322908719	1.36936492038526	0.766570721201309	0	5.10404795428321e-24	5.52944602002255e-06	0.0263290537693418	0.574747784250751	1.22248217668156	0.703945333011887
AT5G66910	3.67914983789746	2.33824093570587	5.00800424127226	3.53100058625955	2.49176226584321	5.08804482484999	2.57995981700876	2.88704496810758	4.92036390412235	2.27386384341216	3.4780923653381	4.84736122013999	1.90901696943102	2.43661460162465	4.99721888741589	3.14160995416167	2.38378651219544	4.82691806224847	1.73302552644311	1.58496250072116	8	1.98516848989198	3.18487030303425	5.4250436695251	2.22129661111606	2.36494188656167	5.28924893422995	1.69318403401425	2.93053075043289	5.00833919425291	0.46887902685301	3.16795875403662	5.59653760182912	1.28035337099091	2.11308276458533	5.6	2.12568820030387	2.49378627635042	6.08290875425316	0.84880653900182	2.43285279671373	5.50848127464741	1.06623813381037	3.48228019267818	5.20022581109318	1.39457461905548	2.6628444528988	6.19562024307034	1.8	-0.0281772080866729	0	0	0.00213025680721502	0.863116451405282	2.84964933417747	3.67910330093391	3.1307125583456	0	0	0.000647211120217657	0.629337074234855	2.5435783052679	3.52504461400461	3.03735458742988	0	0	2.39090628300527e-05	0.292684727613709	1.82004898163837	2.57467963891913	1.88735737325948	0	0	2.98163759549038e-08	0.0835303836261741	1.40087103460391	2.24603392205374	1.26988282981321	0	0	0.000581823942146628	0.39790706407755	1.45249590344559	1.90901378359983	1.59414833520206	0	0	0.0016984056754847	0.808649460441439	2.58851232470741	3.12080232538331	2.43890395310712	0	0	0.0124925626749682	0.325730963244543	0.792952036742942	1.21508460880541	1.51603821858503	0	0	2.72102560960021e-07	0.0579709384244602	0.83975591127714	1.86879947360184	1.81036438530838	0	0	0.000778862049423343	0.402823333530983	1.51779734139675	2.18799692503358	2.05880219442348	0	0	8.76265307600369e-06	0.158634483851109	1.11543489005517	1.69314608289368	1.30116674881507	0	0	5.57383518116703e-08	0.0111709455919736	0.172607178617885	0.419900844774154	0.449529086377908	0	0	0.0016691936843946	0.269534009708046	0.843440701663857	1.2222800359123	1.258483806636	0	0	0.000120468217916045	0.164415674550221	0.924000875783698	1.77731964546458	2.12381979265526	0	0	0.000143568866248656	0.116247823976719	0.510871491657134	0.810991697812252	0.81917336000768	0	0	4.63742329777353e-09	0.0192642103326372	0.461009768623654	1.04683332279522	0.835465435372642	0	0	1.57943047186152e-05	0.0662733482737268	0.499187996598024	1.09437748859656	1.38700448149664
AT5G11650	1.97581808005768	1.88826239611152	0.153036735916133	2.29710643954746	1.60793042175974	0.130324511130456	2.04697346126828	1.76879736046989	0.189823478643339	1.82306311319615	2.15296140860937	0.24633622576238	2.32528289445809	1.58496250072116	0.180840679493903	2.16449312352485	1.58496250072116	0.151514276674865	2.51159236824468	2.33250436632117	0.268916663207226	2.62050631876897	1.58496250072116	0.17774647178675	2.01348170826759	1.60918171189865	0.212440952269762	2.55901083564153	1.61136877347067	0.208726729308367	2.00560751303966	1.58496250072116	0.16634660023713	2.31872863332472	1.64363704891514	0.28555072051161	2.43513113363906	1.58496250072116	0.255826594783212	2.07647235603828	1.8979674400159	0.156697030926496	2.00078260982283	2.31931798591136	0.238789115934051	2.42758552900155	2.25781661188966	0.253257632663036	5.00948560505676	0.193287689660614	0	0	0	0.333705687686707	1.51509916467495	1.9757839003357	1.69809326335763	0	0	0	0.317898500183763	1.28076086811459	2.00427435245766	2.28656281754049	0	0	0	0.268019443106907	1.25023274823037	1.91879048432125	2.03097371166421	0	0	0	0.0600812410647406	0.643209066462386	1.40184010333082	1.79475793477433	0	0	0	0.476089860689302	1.64506032001544	2.25755199347061	2.27539597528209	0	0	0	0.416317601577387	1.47388233593635	2.07235376637492	2.14007141158713	0	0	0	0.0222831828585507	0.433228090407162	1.30618637071639	2.11229568733016	0	0	0	0.303940004563552	1.26264038952071	2.08321708651875	2.52436802459194	0	0	0	0.274355971817582	1.11172523937671	1.7476711330407	2.0020805796648	0	0	0	0.253941585085089	1.12462564067836	1.92811646154673	2.4071765907765	0	0	0	0.240623897899116	0.990662222997733	1.61985256003165	1.94530929018771	0	0	0	0.261686985428655	1.15388935206943	1.90782972626055	2.27265159586205	0	0	0	0.319483847947798	1.28310547171147	2.04662769686205	2.39761047420453	0	0	0	0.0875533183065811	0.646016035968067	1.35339520512589	1.86146603820576	0	0	0	0.0310732026393196	0.513969464181607	1.34656380671708	1.90567498553798	0	0	0	0.0310133714428969	0.4924011066565	1.36330673458779	2.10552178148267
AT3G43250	3.54587278683008	2.32243626183767	5.01065829187543	2.434855590105	4.5	4.23365333746071	2.7853393238986	2.6548763290428	4.85902449367951	4.24036467565857	1.94150066769598	8	3.71745658099166	2.20394773792445	6.47840386504525	1.64440542254478	4.5	3.73706831701966	1.16472273078045	4.5	4.90844557016077	1.26504988103907	1.78007345569867	8	2.69275065215218	2.07980893437589	8	2.72748317315412	2.28594120573641	5.6	3.09201039734441	4.5	5.79061159239797	0.746620118094385	3.61162275697476	4.77008901701055	1.20448644976425	2.41361576598855	4.24734914521495	0.652784829722737	3.51489725068282	4.62909803212887	2.05378677453021	4.5	5.30327665736745	0.193047090356088	4.5	4.76985051264805	1.02	0.104893706499821	0	0	0.263345116543204	1.61182146735627	3.03620552766535	3.54582208758123	3.18985307596456	0	0	5.75467488593358e-05	0.277422409246541	2.29284289833708	1.4304886154184	0.217818339496999	0	0	0.103931747665114	1.08544320353531	2.38190736456979	2.7756438372529	2.28961550098065	0	0	0.184356627403958	0.905017184668204	1.92450305441156	2.91457074114959	3.66750352623019	0	0	0.146252849354724	0.954819297750006	2.15474961125933	3.16013751308722	3.66312811457454	0	0	0.00043920901068719	0.618896007163239	1.4951202850489	0.272654038239246	0.0121352203001369	0	0	1.40145425588938e-06	0.0217222703061704	0.577222849054294	1.15786829472569	0.566858600166903	0	0	0.0861503586432317	0.33678985111828	0.642873573992917	0.91745167094877	1.11711083779522	0	0	0.0764216218143323	0.465810676224	1.09759572916314	1.75880736431318	2.28343819521121	0	0	0.145582079102559	0.954167616242906	1.99683557848384	2.62974655908287	2.68962549895236	0	0	1.22423342332313e-07	0.00530717015351128	0.394433510582201	2.21290079929599	3.03005154396879	0	0	0.000855664437510949	0.114994115677191	0.567095225880785	0.731639160272254	0.454018355312944	0	0	0.141057051430716	0.774360655863893	1.18845317425559	1.08758100421038	0.750529209077835	0	0	0.00161816383262931	0.13800268162505	0.545424493210746	0.619968696290645	0.356935238688449	0	0	5.04391537574096e-07	0.0130544064042079	0.579239913012025	1.94015835346425	1.58604609971837	0	0	4.16312623567839e-07	0.00525372575478615	0.113665124317125	0.1856369443902	0.0739948546138727
AT3G15770	2.54348199198541	2.0800691953946	5.01067498354527	2.48712984757947	1.94067770828334	6.68083787356293	2.49359614502567	1.58496250072116	5.67887823624334	1.74648938239531	2.28315210618594	5.83377658509629	2.77997226627395	1.9882498600352	5.80271574707849	2.3208561821953	2.06096120217291	5.09100944340857	1.75196657271854	2.48996834372053	6.91634948736113	3.16057705176935	1.73179497109276	8	2.37839696279281	1.58496250072116	6.35644144182531	2.64432486577711	2.08567947140257	5.75692835473817	2.10112306483733	2.14447286428274	7.6901338044609	2.17148597158836	2.28276196288029	5.63968700247541	2.35424270178883	2.2962491379207	5.8193549492995	2.03821814551676	1.6253657087139	8	1.81429576901662	1.77471731764682	5.88131496604541	2.17114141408497	2.01019122339622	8	0.87	0.125730894665951	0	0.000814560219296916	0.401894478862063	1.4264692955258	2.26630679306665	2.54345465779399	2.34868366582128	0	0.000824252745416131	0.234401391354762	0.869618552109877	1.59115798338927	2.14464555284026	2.43506535065048	0	0.0127565539935773	0.635889427100227	1.49060294204558	2.12358423413214	2.43926492369871	2.48297100307576	0	5.75500514463693e-05	0.113159102915286	0.602587630262233	1.22502185203116	1.64222063250725	1.74278861463444	0	0.0010296171519292	0.345410449516401	1.24174418542324	2.13220086288785	2.65989306718299	2.77355236194307	0	0.000804841823432343	0.362093610574029	1.27592065941625	2.0405549480588	2.31912031494832	2.17597153784149	0	3.20374932652652e-06	0.0324031025518306	0.281940697774172	0.77694827000129	1.30229495296395	1.65145481849429	0	0.00283329175605298	0.309747687714374	0.974306102594653	1.71930926743026	2.36301141993112	2.82271871452135	0	0.00941017050975933	0.493801188334026	1.21853752034773	1.82748083016317	2.20977834738869	2.3679242015829	0	0.000482196564634336	0.276774464888156	1.11443053954468	2.00034248479929	2.53182916731753	2.63407051469696	0	7.86775752969884e-05	0.0778139220500904	0.412177298233407	0.931414375006693	1.45621281669189	1.85155723759416	0	8.34338728411741e-05	0.158526174339925	0.81737276371523	1.60943918274833	2.090039831652	2.14879324100001	0	6.96787984578829e-05	0.149124879773279	0.807644137061595	1.65151643136843	2.21632908305389	2.34826148738719	0	0.0037312786372224	0.253007859779116	0.708241592562484	1.17962067577627	1.56964429729406	1.84139817763209	0	0.00276890598284961	0.321180063282967	0.919551282571835	1.44054991305426	1.73877705162368	1.81308306961499	0	0.000229695632022037	0.104888633937864	0.467712074814132	0.981190036286174	1.48567807039104	1.87342829643549
AT4G23610	4.14100845013009	1.58496250072116	5.01636935132865	4.34562805823508	1.58496250072116	5.7449201395729	3.29700462392899	1.77004205374864	5.01839236757866	3.84918993434143	1.80923944291398	5.66623853229047	3.76290162060039	1.6232218230197	5.32613819304429	3.74807076566553	1.94711459372958	5.0986237702885	4.64281251339417	1.93095100493744	6.09861070763623	4.50329264750373	1.84933559195574	5.88138620714389	4.09785955768047	1.82881908041343	5.08297554832554	4.02681236534513	2.32958071688203	5.14922731987353	3.61739089842993	2.03465778754265	5.95538988573264	4.66501736164413	1.93909533069979	5.73569374085162	4.32619952738204	1.58496250072116	6.23069318458501	3.93145080716551	2.33595630416997	6.04727022000345	4.09066324568391	1.64266900196362	5.82991375256394	4.42647784369666	1.60995781965557	6.13386004455191	1.8	0.504103478415288	0	0	0.104475081374415	2.01958715971689	3.64496071906276	4.14090082634905	3.83037095460906	0	0	0.074574312094438	1.61700981953185	3.27353076868161	4.17149687752851	4.32824112839483	0	0	0.0390201621053184	1.38623138401324	2.82566524526841	3.29687434655364	3.00263207172161	0	0	0.0248481200507775	1.15582680951948	2.75969959451922	3.69050394698325	3.81535899630603	0	0	0.0683688329576857	1.57629883868316	3.08379916837283	3.72736274742348	3.63800466026797	0	0	0.0182941243610307	1.2844261480248	3.05148390582803	3.74319187621593	3.42384764399446	0	0	0.0121282258177958	0.974045687406579	2.78539481771763	4.15376027704912	4.63932379606181	0	0	0.0208422381913384	1.16874640561927	2.99233261579365	4.19398398772544	4.4984382198582	0	0	0.0356203469834527	1.58577759092128	3.42372475492929	4.0944627796425	3.7668973903306	0	0	0.0020943882480233	0.855513125782781	2.95164548915501	4.01025739177878	3.6023142226005	0	0	0.00572648535673557	0.698740855710668	2.16738951655201	3.28276546287762	3.61674990635746	0	0	0.014769075020599	1.15436614552018	3.13144057591099	4.4078037975546	4.63655659618992	0	0	0.0595119708083685	1.36416770882341	2.91952075084301	3.93302849673054	4.31406464866064	0	0	0.000788846972029581	0.430138659605427	1.92942945085568	3.39064359005621	3.93045770694376	0	0	0.0524318476334702	1.38815198912609	2.96769380979266	3.88210243727938	4.08314815112047	0	0	0.0568270763615396	1.39953088119346	3.02408317508703	4.06356143956168	4.42205510224693
AT3G23240	4.26877100115892	2.90353046988549	5.01813705147217	3.3002852361521	2.77214248940011	4.66680491568279	3.44033587057577	3.33800127823126	4.90980975127595	4.30837174944834	3.20284533352276	5.36701516778867	4.514649593108	2.47313471336232	5.51972260206577	2.96033561559625	3.43585370164049	4.75310259001571	3.12507045738536	2.9846350344765	5.43373905079868	3.43271641777881	2.45726231528171	6.28516368107703	3.35357603731552	3.20306442212326	5.10997883306757	3.56251566680097	3.16693513672407	5.65248035138379	4.04825586115643	2.81386547111428	6.01894766475222	2.64847173659347	3.2491814199115	5.42794230285839	2.85726817761067	3.29984106185786	5.05299873105721	2.53997465404824	3.2357606207442	5.28841305475023	2.80735395686352	3.10859389946893	5.63979298851845	2.09648591962085	2.68815768164909	6.20287844363119	0.4	0.142107463569311	0	0.00215912042463807	0.306207210079565	1.75088381781404	3.54654028195224	4.26855703420813	3.7537101771855	0	0.00533318263818804	0.414357332333766	1.79217060549904	3.04770512236488	3.24496292244279	2.60522008528107	0	9.66515150650723e-05	0.0975352672553296	1.07888761384384	2.77513276755796	3.43415491044799	2.73384729884054	0	0.000171418638608869	0.102954488902543	1.06077664842349	2.93742466175726	4.20798954721932	4.05148241386208	0	0.0144956519877331	0.517938855353154	1.9409252964969	3.50938417090502	4.4024081486746	4.4302985056203	0	4.96485726262036e-05	0.079389292709778	0.9790863431532	2.50631065776041	2.91560708513084	2.10824346359366	0	0.000565262436846854	0.126271560842559	0.917876587649822	2.20539142175494	3.04106603353488	3.00035012595704	0	0.00681484125963788	0.260212482485625	1.0738881145918	2.15926291715337	3.02696925682759	3.41405986489194	0	0.000195181695665338	0.107233142256518	1.00997257164095	2.55597750056317	3.34596069984301	2.94365313327114	0	0.00012644845726274	0.0694700481772782	0.732431226939446	2.151977910263	3.33094893783451	3.50339258153504	0	0.00122260975427674	0.155021961232669	0.990822085591996	2.41130232614848	3.61543525380289	4.04811672291499	0	6.63714174043082e-05	0.0514426004282897	0.589395980847736	1.72966229877543	2.56330278590244	2.51623483523395	0	8.55124276799844e-05	0.0750210035869451	0.822205942943581	2.18586448022747	2.85561612971783	2.4307737728744	0	8.74751736202355e-05	0.0603349652412404	0.642591225699239	1.77783483167805	2.50151325185959	2.34141262663447	0	0.000159956067386211	0.0660944504290972	0.625151520504332	1.74443424327725	2.63873965990774	2.75939007526209	0	0.00119062331889765	0.0971914668482494	0.534811218086811	1.23089380514469	1.82960035690532	2.08935459866392
AT1G08630	3.79927232017967	2.94784339793557	5.01818807055142	3.59712927846409	3.42714639099213	4.98981788538153	1.06752376363851	3.67015532227236	5.17798084141742	4.55352653923706	2.07040925238374	7.40898963803352	4.23485594476273	2.65426990482073	5.66240517305847	1.25251703417011	2.32208873940804	5.48987795983801	3.45460625351544	3.00026323255861	6.51482481119713	2.86125699132147	2.91578186983223	5.52813900603449	2.39910658957399	2.36993230471596	8	1.41644448293802	3.11185907487673	5.6936712573163	4.16392492120372	2.39930379972074	6.55559724702448	1.68512090186762	4.18268231766883	4.9295985998475	1.60765239274578	2.64361960475199	5.09969159036807	3.01579714663218	4.5	5.62406202930766	1.29188119164404	4.5	4.88695728037569	1.38210829309184	4.5	5.28399305189923	1.18	-0.187291270541745	0	0	0.0235226138069324	0.865002794185665	2.84659405555824	3.7989849400136	3.14740798534835	0	0	0.00235870759103334	0.435286028776662	2.4103021810918	3.59700416319398	2.68540405350217	0	0	0.00010168545771702	0.0623213822563115	0.563905361411597	1.05481085591632	0.858028425045801	0	0	0.11147559076149	0.855285573759138	2.07767707938632	3.28305739306868	4.13351253710113	0	0	0.0397679953583409	0.831784308819093	2.59419047622354	3.97138753730174	4.17470904865757	0	0	0.0418441850723937	0.401543873801014	0.915007662604204	1.21795179241723	1.22038253493529	0	0	0.00261448567635984	0.186949151444174	1.0796280928831	2.43329854164945	3.33624206174772	0	0	0.0104875310868169	0.43007774679952	1.67751051882273	2.71465714268712	2.76017423753155	0	0	0.013724032641299	0.206822166712593	0.69660940589676	1.33984464980394	1.91682149351644	0	0	0.00160488557970982	0.130914962937993	0.684401188022698	1.28069565483839	1.39278028793367	0	0	0.0503112124980754	0.686542346758556	2.01536136968006	3.33047664807879	4.0629751809131	0	0	5.25829889368603e-06	0.0473207191691902	0.893197257332703	1.68009440271712	0.934697587710716	0	0	0.0277042794777702	0.476944068825174	1.24488424926265	1.60487831926438	1.42536569894981	0	0	1.84153205502582e-08	0.00436820759900651	0.436338975310192	2.38283370066754	2.80270679224787	0	0	1.80224864789933e-07	0.0162433779228939	0.616502354500871	1.27921080547402	0.571694092914073	0	0	3.39191648643499e-08	0.0053757074733183	0.358775563597077	1.30905855031019	1.02874916088731
AT2G31230	1.46309277643982	3.53234125846147	5.02053482970377	0.736640486264779	4.5	4.21663247996375	1.175667748505	1.81214286185792	4.13389251296978	2.06313517449813	3.50987833490802	5.21802953138229	1.87599373749269	2.604018555621	5.66852019748913	1.29837465948188	4.5	3.75476751332189	0.943928122817495	4.5	5.15942679525725	1.03010106918033	2.26847838468164	4.42867493149955	1.95322543543501	2.7102599878948	4.81706848260679	1.28449289616169	3.30780288672457	4.63430021810307	2.11077265846581	2.53396425178724	6.87346846424461	2.21808612816798	3.68538787272609	4.34795859878361	1.84364445514159	4.5	4.25743073948119	1.50975157762544	3.18098079778415	4.61444983621571	1.54550195671196	2.72164912964099	4.90937973929798	1.5962306481661	4.5	4.59806984969393	0.4	-0.129393341273479	0	6.149335636431e-06	0.0198556573675739	0.341294266874274	1.0801628617077	1.46293960105618	1.18774653122871	0	2.54141085056459e-10	0.00143448240558034	0.180270983461524	0.710439818416993	0.493058071842342	0.120101789009951	0	0.0980686033884714	0.587862843487789	1.01561888104407	1.17372426193578	1.1086924479375	0.927360582075669	0	7.31375094753681e-06	0.0225886565616536	0.405771950864011	1.38107384476562	2.04062179252302	1.82316798923136	0	0.0027236354249438	0.151439563026155	0.6801293150031	1.35449093165008	1.79394634363982	1.85797464710579	0	4.56513635189261e-09	0.0118102802184226	0.680263088816711	1.22875267341727	0.390860116031037	0.0436373996042055	0	5.39190291550616e-12	9.3510044733537e-05	0.0361064442854798	0.437201902605434	0.93228495668923	0.697743717801372	0	0.018470171840603	0.302888475095878	0.749466951494415	1.00639522532266	0.994560651588417	0.816990340379488	0	0.00367007891622562	0.24059090440888	1.01204141522075	1.7524580027833	1.94420781149886	1.64917247036625	0	7.45105775771581e-05	0.0564072255451814	0.519244726645808	1.14938449160473	1.24477815079694	0.876074126992526	0	0.00183176579778524	0.0960471224930076	0.469191357593869	1.06434590783475	1.64328866853083	2.01187360854294	0	1.01748621072824e-05	0.0570773465316617	0.897509857873688	2.11205264683415	1.91685723126031	0.979512543080512	0	5.23893117706541e-10	0.00313972577288189	0.418939199803121	1.75299688403521	1.29175633851125	0.334087851467609	0	0.000225467335583877	0.0909493069646114	0.674060371712615	1.37274862217353	1.46244043917012	1.05416503523857	0	0.00247730120794052	0.173316899015603	0.758334182016899	1.3545795361487	1.54377952345725	1.34184957715199	0	9.55799178931998e-11	0.00090280167294547	0.189857742847374	1.25208881509423	1.45415690704118	0.592745178592496
AT3G09490	2.31859047857528	3.77517440374675	5.0205540160705	2.31757498425411	3.91045733845537	5.42810901087126	2.11570463659016	4.23998099349263	5.13766866878231	1.73614360052107	4.5	5.13130381527548	1.69982630577986	4.5	5.41934524366878	2.58416756854568	4.5	4.93859983062061	1.41386363832892	4.24564491500382	5.03695053959174	1.99051435895733	4.5	5.26663223163936	2.27820593934994	4.09113878953553	5.07995654500857	1.72633305247653	4.32421086823296	5.36847338032792	1.47238297599771	4.5	5.03305694262799	1.45530529980591	4.5	5.10993010606735	1.93900098953711	3.61361233192487	5.19947322585593	1.13522234817866	3.71063942031183	5.29466170923131	1.01280901755312	4.5	5.13580437979351	0.794551116484739	4.5	5.17764103613372	1.49	0.649341147241405	0	0	2.61035408064505e-06	0.0689065082013186	1.19678604764934	2.31808992985908	1.53343741946901	0	0	1.62475523450965e-07	0.0190533802952252	0.675938673682021	2.11918142725021	2.02473579665922	0	0	5.24747461015925e-09	0.0106023982822241	0.698624200856616	2.08822073012049	1.37212806997454	0	0	7.13969963483187e-11	0.00294789116748948	0.460397863270909	1.71130787786493	1.01956119900859	0	0	1.68213625107791e-11	0.00107345023278162	0.259115270400568	1.48859685834812	1.37072864239506	0	0	2.90814881791585e-10	0.00861607855680051	0.965590584556131	2.57542787153139	1.10102215989532	0	0	4.9738808547824e-09	0.00928080102246478	0.541036198421838	1.412476013179	0.805542926476904	0	0	4.14431496363412e-11	0.00211697135699662	0.409041676001638	1.88101878676989	1.38646530609067	0	0	5.47328270380635e-08	0.0229275158003148	0.912499600972551	2.2690221783499	1.45086432994901	0	0	4.43603183349843e-10	0.00307305245254233	0.360342187522973	1.57499329954977	1.37455631214816	0	0	1.00587382636467e-10	0.00352247222121394	0.466597057107067	1.47098895034037	0.743305121406684	0	0	6.676923234011e-11	0.00266181257005947	0.401392181948163	1.44056660807548	0.828682328493745	0	0	6.48038476326677e-06	0.0623029330905374	0.910467008932663	1.90658499416903	1.54168605549776	0	0	1.12013108452199e-06	0.0234059218014991	0.454714315429629	1.09261595036701	0.943274104146363	0	0	4.07046359029076e-11	0.00169301036865135	0.266357978734819	0.997343588101863	0.598568955860917	0	0	2.58211014825862e-11	0.00114873230160247	0.19330952391019	0.77421336805464	0.497002278799192
AT1G18900	2.16439207204936	2.90475494268559	5.02070395214082	2.31813513102705	4.5	4.79071297444596	1.80396747051666	3.61841060663441	4.91875530435439	1.82426425528058	3.16628866867565	5.38361697752407	1.66391544531008	3.06260014187725	5.28969005874422	1.98430917584527	3.68260384056726	4.9449941469789	1.42117765347212	2.97570850478713	5.3213803554341	1.42822264331899	3.28634332967681	5.07551292745627	1.61995626872253	3.77087613298675	4.97624060257237	1.55193801586565	3.48276253183548	5.17034922826673	1.08634014206344	3.92740583735282	5.55968079405851	1.24647741110898	3.37749498676422	5.01990793331136	1.62393340055425	3.71231980749459	4.95206985738557	0.98430765972905	4.5	4.89814415103855	1.39757913865176	3.82993746108029	5.23502163423492	1.00060966909308	4.5	5.21399408067085	0.87	0.328779403414815	0	2.01695959765522e-07	0.0524459834172588	0.671693926272565	1.70979297482562	2.16421677685303	1.850970427337	0	2.82034182538945e-23	2.32121285381185e-05	0.0839682182277828	1.39252606886102	2.25016780546639	0.984368362062265	0	1.41546423020323e-12	0.00343240023688385	0.269947024169015	1.27944611979863	1.79992857482311	1.28079899181807	0	2.16806760367491e-09	0.0114896438296461	0.308254001961763	1.13466960064384	1.76936458735044	1.70393292827791	0	1.14252081269833e-08	0.0174695198913202	0.350228774292525	1.1248746243895	1.6366453086767	1.52695983540149	0	3.63503275394257e-13	0.00261963252702268	0.260614286373334	1.35953811157959	1.98218892940139	1.41328226662585	0	3.24134876759615e-08	0.0194675919879983	0.323393629568516	0.971940789736932	1.39469986239303	1.32177533673216	0	4.15973021659744e-10	0.00867403397833525	0.278359905473873	1.00950975907949	1.42618362027238	1.18710032851392	0	3.6327031288591e-14	0.0012668907800649	0.176788276859232	1.05728917643617	1.61961456939456	1.15531950475572	0	1.02316725186057e-11	0.0034809795611057	0.207046556896677	0.976512020577135	1.53925801056114	1.31176418093764	0	7.99708018427307e-17	8.63353380154761e-05	0.0341320646240372	0.391738406705985	0.97310220895382	1.02410972440056	0	8.31019806643241e-11	0.00572325048917983	0.229349859415593	0.886469943915995	1.24634227006647	0.993486321661119	0	1.50374681149052e-13	0.00181811144906589	0.201698183563619	1.09779820214877	1.6225891316403	1.15402009921465	0	6.80291425623076e-24	6.48635362742958e-06	0.0271827254816128	0.52224441206392	0.977637339456214	0.495464938164913	0	3.47146221891068e-15	0.000437816445367365	0.092387233406617	0.724894177216955	1.37006919818787	1.16497338526554	0	1.4217760006601e-24	2.00298689991351e-06	0.012402572966174	0.352073954333196	0.973821102872501	0.729215065728976
AT3G21140	2.21872542751621	2.60892556097849	5.0210190790579	2.17685353085606	2.60161694196463	4.95994762036531	2.13971270652896	2.2428201809758	5.00113189767456	2.09046646228503	2.02991823162233	5.89012070055108	2.49561928054959	2.30340639839315	5.46253229139046	2.01779694764358	2.3336589123676	5.05117786039457	1.79763214372428	3.05713714565903	5.45391969716214	1.83887666157492	2.63352677389908	5.44460553284457	1.97144210189995	2.66247163416191	5.10417085938363	2.1436987045345	3.25969425780563	5.21637515568372	1.67396707875823	2.41605185291016	5.54027258808816	2.26535009485954	2.72496960191486	5.1720347835322	1.99434187086034	2.64180805713445	5.25600883689497	1.43676497866825	2.24724484925179	5.6	1.96273543581185	2.92861831992943	5.42118903004142	1.79153047071601	2.76007985600197	5.6838199410665	1.8	-0.0240155904073069	0	0	0.000185170275066418	0.353849808049486	1.59872345247577	2.21848343762657	1.8226965030458	0	0	0.000210596447245467	0.372955110611411	1.61972657575531	2.17597463558009	1.73626897269215	0	0	0.00226236333989097	0.566351442571337	1.69566901681329	2.13971220704919	1.83977121460002	0	0	0.00356501429087745	0.421011097279029	1.28421621882352	1.9187374344451	2.0881822757937	0	0	0.00110367371022687	0.435578881959033	1.61620014576516	2.41144750319825	2.40101547161732	0	0	0.00114380104496029	0.460198598328169	1.5377345104495	2.0167762953011	1.74622565820326	0	0	1.04991730765832e-06	0.0706794632668844	0.806579669703652	1.6901172770895	1.66865689362292	0	0	6.90445745293781e-05	0.185970983258071	1.04578782863123	1.76288742491039	1.74059835659298	0	0	9.47111791146137e-05	0.265544123780278	1.3390645590049	1.96611358263662	1.66915401763081	0	0	1.8447065248012e-07	0.0708485040511135	1.04217547228206	2.10552731090893	1.76185836390795	0	0	0.000309299028200749	0.229982157861259	0.999545006437092	1.59210701690708	1.62400295528686	0	0	5.79599653137325e-05	0.255257232994699	1.45020866680779	2.2482859636759	1.95814254012649	0	0	9.08099260993741e-05	0.238730665916099	1.255949117805	1.96439072634014	1.79300903760722	0	0	0.000807043553811604	0.248251745302115	0.897703453609395	1.36355083173393	1.40914313015157	0	0	4.87049220711908e-06	0.109878477070446	0.974400274497806	1.86973858031607	1.81829114365458	0	0	1.56019400298665e-05	0.109847853970357	0.822510615651106	1.6184112870079	1.75929730462923
AT1G75020	2.46817295332108	1.58732362992	5.02180689852929	2.41922069796728	1.58496250072116	4.92436961219926	2.11056410560717	1.58496250072116	4.9314360243788	2.46118469608624	1.58496250072116	6.17802932360559	2.64406267323013	1.86340821676684	5.03791061808656	2.03183123912459	1.97190009877684	4.72279094995168	2.0150946551745	1.95306840549209	5.64159598395191	2.54138704041162	1.80712148187551	5.38585541286304	2.38799061438419	1.58496250072116	5.6	2.5394909714576	2.08992943791962	4.84877006878527	2.40476994001279	1.58496250072116	6.59075220314744	2.35573640094015	2.38760021472677	4.71350364696606	2.4633692419964	1.95132834837989	4.7244224819198	2.11162071297382	2.18795947579922	5.28190964678226	2.01586639986496	1.58496250072116	5.49373871027074	2.1790287463457	1.58496250072116	5.85090827986115	1.3	-0.149541893443221	0	0	0.441016734672247	1.52439914461126	2.24886795069218	2.46808767973751	2.32654624632349	0	0	0.453146756105908	1.53917575552783	2.23596744088012	2.41818192618142	2.24713319057405	0	0	0.394091018698587	1.34002288600857	1.94874860235363	2.10982120057187	1.96269056732134	0	0	0.281058952245945	1.10011411734216	1.84164524317054	2.29519953691537	2.45782675533521	0	0	0.271591493487367	1.39363901647718	2.33195401717863	2.64370142246881	2.45347969410911	0	0	0.200907450839533	1.14408161992595	1.88295585332791	2.01342988877793	1.72484094893013	0	0	0.118656447668301	0.782927901654675	1.52565774051839	1.94610141871959	1.99648398042279	0	0	0.245224237306836	1.22194629167608	2.10646956975162	2.51132164635949	2.47692912483447	0	0	0.337662277019748	1.25079712429266	1.98161429360562	2.33720933676523	2.36860393732133	0	0	0.175394440360496	1.26062906017103	2.27195836691365	2.53219737731668	2.20441946093789	0	0	0.238728307196881	0.964793822777492	1.66760440127002	2.14584221773564	2.37256918851629	0	0	0.0833326163302388	1.03136411642034	2.11503090085959	2.32269836113505	1.85025125003148	0	0	0.254249895412739	1.4013280345474	2.28551755534169	2.44175103431077	2.09876568290974	0	0	0.0817487255328928	0.785442099607076	1.66640718158476	2.09195282394228	2.00521785997938	0	0	0.297209776246843	1.08805085052843	1.70358268626733	1.98574499565725	1.98884108881469	0	0	0.280058937373359	1.06436510035934	1.73005431544932	2.09351021603504	2.1767411071047
AT1G17600	3.40224534566068	2.35791761099954	5.02313078013395	3.08721027077554	2.21016375254965	5.50550111262847	3.25874315045056	1.58496250072116	5.46258580082761	3.17562808971136	3.02444641022916	5.19021524206542	3.31730650011082	2.5562180480185	5.17023742833874	3.44294600465741	1.94189174414841	5.31635306966127	3.66398828467649	1.63931716965096	8	3.48350720358987	2.84611763942587	5.31150581427425	2.54941740796403	2.2015064025497	5.6	2.67663789917913	2.89486736943855	5.4523201074837	2.92726788769526	2.99093571020009	5.58023043435289	2.73874325960456	2.91696809873619	5.19903065993896	3.20923514392257	2.16610094996768	5.68288788594402	2.20408740519612	2.92609413748749	6.04438330615483	2.48672716063661	2.29311189668444	6.39539794056875	2.10625116577336	2.89352445433681	5.91602063501131	1.8	0.331065002435613	0	0	0.00170267047795016	0.769175011209173	2.60764160854797	3.40188211551034	2.90430491027106	0	0	0.00240504524642262	0.600575462518434	2.0337188359508	2.97455173272151	2.99691231034219	0	0	0.0643714220793545	1.3422819921537	2.61321289645311	3.20241452762945	3.19539337823489	0	0	4.4257736180241e-06	0.192842554473617	1.77685542705489	3.13877790649398	2.6630043769411	0	0	0.000336570904790842	0.497362824124173	2.25250950344492	3.29599306181224	2.92043985187562	0	0	0.0145361699607731	1.05440730621317	2.63115354945456	3.40105488808786	3.2827989517787	0	0	0.0198806343930903	0.62546015395474	1.60265589692611	2.51695282021805	3.18063243455759	0	0	2.36284131291944e-05	0.266095326134148	1.94547280221723	3.39443515390754	3.13497905278964	0	0	0.00192509960020305	0.472162015754577	1.62279179058603	2.42451296381713	2.50232438249036	0	0	8.88977634952877e-06	0.155930148603347	1.32466399003312	2.53627244998665	2.50600543622949	0	0	2.84194542910698e-06	0.115675451339686	1.24250398229039	2.67172484361641	2.81271597086845	0	0	1.13255325609234e-05	0.206884609692178	1.59740087078663	2.70690798337984	2.33940258724382	0	0	0.00281928345078582	0.594650753569409	2.00601639605445	3.01859488251051	3.17401405847536	0	0	2.07621923846034e-06	0.0599904909423757	0.692197305461456	1.73354025624261	2.20328656170346	0	0	0.000507642118508588	0.235797537581369	1.07348296628662	1.98122223283812	2.44890555926084	0	0	3.42068994862468e-06	0.0723999861947452	0.748277823857513	1.74581158833895	2.10347149567345
AT1G30730	2.1721389407648	1.58496250072116	0.448440280119293	1.98282389359954	1.65446419832028	0.603862098288829	1.48585679213948	1.58496250072116	0.472171494478154	3.42327009845736	1.58496250072116	0.48052769879101	2.09119292212787	2.43935647924359	0.394535035130918	1.80257853225542	1.63104129190854	0.500317781217219	3.60762054851413	1.90727806222689	0.595204903341614	2.35777191929454	2.01191926924471	0.51268210259523	2.71929237635991	1.58496250072116	0.446807596509178	1.52136383822414	2.2813820980521	0.536546218258214	2.82417145395246	1.6875561734254	0.398903264042676	2.91679236099147	1.60872422922366	0.599434372885732	2.29034139036378	1.69451055983525	0.453379405864374	2.98680028214168	2.27677490270548	0.565804175499395	3.00684827359282	1.58496250072116	0.317950272070342	3.11279841008243	2.47662105251725	0.459692038302896	5.02554332217467	0.546880123959854	0	0	0.00958881555978042	0.966545310116189	1.88569663776607	2.17199097356202	2.00143030172732	0	0	0.00366922407131708	0.597591243378553	1.40668106435921	1.88009844190387	1.97736979925216	0	0	0.00527352884886327	0.569048126318496	1.18847219406093	1.46543187362368	1.44556793647163	0	0	0.00500240560577264	0.66561282546215	1.71418155212668	2.6063247777464	3.1702719192418	0	0	1.3849004864577e-05	0.365493935331967	1.56577273281967	2.09089244495406	1.70444788666343	0	0	0.00286052845102203	0.444779833825402	1.10467171608729	1.57876083901383	1.78557549370724	0	0	0.000483111809323004	0.398697165641323	1.44782240903759	2.54674213670619	3.29581794376864	0	0	0.000206578478236703	0.306690853856405	1.14836371804639	1.93359562901685	2.32107093796882	0	0	0.00831419149078285	0.935906672869812	2.03909481653142	2.62288275720183	2.69908524345635	0	0	4.30743338272287e-05	0.318154607930706	1.15701309090955	1.52113503921657	1.29988087328099	0	0	0.00163926705716419	0.388205265320468	1.15044318203303	1.89890816333977	2.44639179371115	0	0	0.00588290342446473	0.798307494326651	1.90048658707591	2.63630086565901	2.90942733888777	0	0	0.00394135489490135	0.752305326396754	1.74261771333219	2.2390514230432	2.24158464542468	0	0	1.04657651317627e-05	0.127307072742865	0.786125518727048	1.7621156031042	2.57178223118934	0	0	0.00426423236966011	0.570539126094336	1.47748254428488	2.25889406924708	2.76290299416473	0	0	2.25856577559711e-06	0.136518239226071	1.01242108903803	2.25447418798361	3.01648963245151
AT1G07220	1.95460218728425	2.67140537125679	5.02700518311607	2.06468074638955	1.96531021642044	5.5828003023655	1.56986886128559	2.25617214229124	5.06055327090767	1.39655118880031	2.58625876642734	4.97066029287122	1.40419392041652	2.96722221461165	4.67491537299407	1.70611408802402	2.68702870068941	4.77856518739731	1.12994893617384	3.0432637244212	5.4140093965086	2.01295783500948	4.5	5.22315325525025	1.33498085978618	2.98276841411618	5.78494973274114	1.48993929770798	3.43011449018879	5.01929326378664	1.16694658307402	2.61239345809291	5.19120229503353	1.3541260941215	3.40632485656037	4.71330960199884	1.85948505870624	1.77991077270885	5.83365098761069	1.16369084574206	2.36480958322605	6.81840444348798	0.977094938683561	2.14968878126124	5.29407017255539	1.08884052484725	3.3742801678824	5.10094296902123	1.33	0.131037363622589	0	0	0.0164832648417176	0.520382371454337	1.51327831941437	1.9543207854657	1.6677844311643	0	0	0.111218959694753	0.797545481336227	1.57441183193829	2.0035457270168	2.03775613846045	0	0	0.0530889096638596	0.607407568030608	1.29876620458859	1.5690793522128	1.41646815775168	0	0	0.0173511161609953	0.424210564803796	1.1234688721964	1.39632542426577	1.17953712045251	0	0	0.00566837856263108	0.374233599229916	1.19551480734415	1.36233324705316	0.917286131598063	0	0	0.0183953571011943	0.546153539968923	1.44831090709253	1.68786104959338	1.29286946381156	0	0	0.000992056118217579	0.125703071281277	0.638648311672691	1.08570510177816	1.05553970719232	0	0	3.56289561989489e-09	0.00521826301103753	0.51578532054389	1.93994140830895	1.37563608635101	0	0	0.000981871018194646	0.114216889533918	0.619149324661733	1.18199408758376	1.32461489924664	0	0	0.000253519785014848	0.135373618486073	0.940285691870094	1.48973938790596	1.11002954127573	0	0	0.0102854121083584	0.292264400502627	0.856810692970652	1.15940162722631	1.05731459034095	0	0	0.000528469897665716	0.199133005823532	1.05551652976786	1.31063745485788	0.775853959669192	0	0	0.142913610478788	0.768775614778542	1.40322330374808	1.77289497570834	1.8564740080435	0	0	0.00719778472433913	0.149672954635855	0.492731124268473	0.866193938305191	1.10547868808208	0	0	0.0377219386864303	0.365926255519095	0.77146565790081	0.967417515427754	0.930566367599257	0	0	0.000225139302023327	0.0976616823273928	0.660861273770503	1.08512516417599	0.864833256884382
AT5G12480	2.66413231004478	1.87352719427824	5.02734769383376	2.75604215873593	1.93995479609218	5.54894111707391	2.21227034466066	2.35872282144903	4.85812636372781	2.34052979162545	2.21344479463023	5.53728749884119	2.25135325123693	2.24771874789218	5.6	2.54571022684261	2.34674436201454	4.97356228637476	2.57079918478006	1.58496250072116	7.57966569637543	2.3045826476967	1.83807805833496	5.9433172530382	2.45007320006847	2.31635534896681	5.11856207262885	2.07601686763597	2.73892405063028	5.15292510173048	1.80194065476539	1.87275462775241	6.50604918629368	2.28514412407091	2.37049828583424	5.29599179320399	2.23058877684722	2.17300491267216	5.49553624693951	1.94418496829175	2.03152660148128	6.73249035891478	1.76079890639719	2.49113202578863	5.8472017541235	2.1494228006581	2.15464481296725	6.51635393310043	1.64	-0.0682907317665511	0	0	0.0734243858160099	1.15389798359569	2.2820976883589	2.66389974045736	2.42875896309458	0	0	0.0417356404127428	0.876795439548232	2.02671555840183	2.67217260655217	2.70809717416126	0	0	0.0102195095473462	0.685000827111734	1.84867328518995	2.20366268073713	1.79104793868128	0	0	0.0109669884307664	0.542732444036392	1.58489492284666	2.25299538707414	2.2855397403457	0	0	0.00847646628318903	0.480027695706208	1.47083020937561	2.14595708294507	2.21134739047452	0	0	0.0109323434281316	0.733356425191396	2.04716967121828	2.54538478653308	2.16639916405411	0	0	0.0618149320656755	0.629985977838145	1.35469567369746	1.96092491361858	2.35787110111663	0	0	0.0409784180141169	0.690600444840312	1.56959501659084	2.14293583772404	2.3040723190504	0	0	0.010415245334441	0.658414394981914	1.88099945911158	2.44428290458357	2.19568722394652	0	0	0.000820716658035067	0.30814216477252	1.39859026310814	2.06454911999475	1.80028585991872	0	0	0.0206865765548993	0.411965477643246	1.03403570471073	1.53248302919035	1.77426189880148	0	0	0.00620737021539276	0.507199543345728	1.61493705033751	2.25234746736231	2.13353170900306	0	0	0.0130667249351666	0.558105033701811	1.55415489836814	2.16090538411449	2.16974956096084	0	0	0.00958554501791033	0.316925510163124	0.94809065529711	1.53925239523645	1.87659250778996	0	0	0.00140043942894159	0.217384260903807	0.925813864082167	1.57965197280422	1.7555656511262	0	0	0.00650802378166929	0.315440638522305	1.04203574610681	1.73824865281646	2.1050898609935
AT4G11000	2.3525001829333	2.34282886215641	5.02848388197944	3.19427214122568	1.6351615556023	7.16951749777591	1.99421607971293	1.58496250072116	6.45766931008235	2.50900151863276	1.58496250072116	5.98543435685329	2.00194784629352	1.72566846003986	5.6	2.12023396820488	1.73499545039811	5.89386579378684	3.88177763924557	1.95123080100374	8	2.74951550017673	2.69466801427502	5.69694443823357	2.94633988169938	1.58496250072116	7.40730273112622	2.38171049143284	2.56345620563589	5.42692792549049	1.6186217233881	2.61967531585031	5.58327590318883	2.82109565398276	2.22870922451223	5.6	2.37656857996853	1.93425835964952	5.36545798351368	2.62170463185667	2.5140561690762	5.64328716802262	2.26455572390721	1.58496250072116	6.79020912834495	3.06534571749833	1.94637733663802	7.4117259011662	1.64	0.28852704168043	0	0	0.00969639779867757	0.654109794918178	1.85603363229597	2.35215976793974	2.04309498179673	0	0	0.0725686148311846	0.814915323364182	1.77770848676976	2.55615695095122	3.02326126742438	0	0	0.0708576846825738	0.667678534007345	1.32745939095098	1.77657454119556	1.97508367434062	0	0	0.107812657561989	0.971084782309881	1.84551644476258	2.36095141497908	2.50897339170486	0	0	0.064502756639772	0.773408765812038	1.54055290690831	1.94374141891779	1.97998011692989	0	0	0.0568319375812483	0.726267383713621	1.51631625939957	1.99679625896346	2.11872276916973	0	0	0.0154186388428568	0.443844405649265	1.3732411957371	2.40908728547489	3.23946712551713	0	0	0.000703906094646181	0.263839311599607	1.39857050319389	2.5093295277996	2.70979253818455	0	0	0.0748709324720918	0.755405783312498	1.60812847787642	2.30446194005436	2.74320467192877	0	0	0.00194021495541129	0.362705586905825	1.48572071984609	2.30261421547807	2.26298088837477	0	0	0.000776905583780757	0.196845082450593	0.910325347958311	1.5204824944681	1.57572448619387	0	0	0.011651606044966	0.617119733682179	1.85610385291543	2.69116586540732	2.77178955660666	0	0	0.041613077440493	0.83010342154721	1.84351398717628	2.34227223865767	2.2906850215662	0	0	0.00224651622079993	0.363396218147717	1.50369169228283	2.44872497519908	2.57579898236587	0	0	0.0710907041056778	0.688072860046813	1.40517176478902	1.93166922470166	2.20585002578629	0	0	0.0162002843705677	0.438766522347588	1.29021976999807	2.15674978038596	2.76677791113607
AT1G65250	2.39677304366006	3.08186010968838	5.02857486194413	3.24356855697131	1.76079381399053	6.27162342891993	2.0893203064111	1.58496250072116	5.88785565364254	2.08207109518831	1.97546087682328	7.82270926437792	2.58818114535742	2.27654201817954	5.25935735687979	2.64715846971091	2.38263513263898	5.23060594941845	3.61696691245709	2.85287298942828	8	3.01786571557359	1.77796680064441	8	2.53686959330307	1.58496250072116	7.84121313819666	1.89476250663162	3.44729691688554	5.84294659585942	2.47622422500981	2.0490631973459	8	3.06919405964973	2.44964612132616	8	2.70667582938566	1.58496250072116	7.10494879035093	2.52212493777312	2.25976127604755	8	2.40917249420679	2.45710089425521	7.6194579537225	2.30928618538885	2.34259108719792	8	0.4	-0.0902697014852871	0	0.000377280260070885	0.113964489225783	0.852308712605051	1.92878247068192	2.39643060646315	2.07420004637822	0	0.11914178208312	0.825936465163257	1.75368601570297	2.54023820245101	3.03730831432516	3.23502407382589	0	0.148294922867944	0.732468580573766	1.3434483804835	1.78897611795954	2.02880570780991	2.08845971262043	0	0.0193016849528882	0.230773184729549	0.645567080709781	1.12931470149626	1.5610606023714	1.87226589291085	0	0.0241929814822931	0.476378259584702	1.39657133472731	2.21229545766509	2.57352253093818	2.48523793034853	0	0.0161385226559598	0.421050695357946	1.36181685756579	2.24319247404503	2.63405756805515	2.52211845564956	0	0.000153024213092971	0.0302317936473342	0.273658371479408	0.914552664024194	1.85413315012797	2.78102420057875	0	0.0592453009752001	0.466322094592684	1.10182184023144	1.76454559372048	2.32504332317571	2.72364323769046	0	0.103720843987786	0.563737222123127	1.13777567957689	1.66720174607811	2.08052061240717	2.35670714262363	0	4.14536123714581e-06	0.011154535447537	0.221822942381637	0.903077216746011	1.65927424333111	1.88711010952779	0	0.0154383104844023	0.221875221317003	0.673761013112994	1.23797004510829	1.7679394350413	2.16890206131787	0	0.00224493728024803	0.0993580096067188	0.48214781271357	1.14520546308139	1.90086380232051	2.54206807098065	0	0.133909103770844	0.706647958986634	1.38473089050555	1.97005897435875	2.3869615863494	2.62519374946869	0	0.00548685711932236	0.137039455840809	0.523925054636248	1.09208631685914	1.67920449503018	2.14923250679513	0	0.00208083611160922	0.0914422511186529	0.434456843503833	1.00578388865496	1.62345452189843	2.10838120699904	0	0.00317818965069837	0.10094415997686	0.426584753029797	0.939329546367935	1.49148874029159	1.94448651910722
AT3G48630	5.04493176858436	1.68325371879435	5.02933853141717	4.54309695739779	1.58496250072116	5.37188315039166	4.31756624985853	1.77791076031208	4.89834843671002	4.87177283816305	1.83108276806978	5.77960290696502	5.20344396900913	1.90711012094027	5.19120565003652	4.11012086301222	1.78681895957105	4.90491247471105	4.631309191713	1.58496250072116	6.55044762087101	4.98841091197828	1.78756815508069	5.5988948456618	4.8745714104279	1.86206826364233	5.24970623581636	5.31171926004043	2.09990980774715	5.29802203355209	4.45861212010479	1.69121550795524	6.34460531442594	4.81305682579607	2.21736331851046	5.23657295741121	4.93712442986672	1.58496250072116	5.37788863293788	4.35679848906526	1.58496250072116	7.04794759179305	4.56578437463143	2.37288882980017	5.81576276347459	4.10590844953579	2.31852317010178	5.96278228929022	1.66	0.198359486238765	0	0	0.230978352596464	2.48743040472664	4.42718340759367	5.04450635195658	4.66990485148927	0	0	0.234503565365219	2.12519592683082	3.78110602188345	4.49446327484897	4.42753622972722	0	0	0.159073677771938	2.10259432782266	3.84699763494747	4.31250749615611	3.84816274649442	0	0	0.0862225345041941	1.54733159421431	3.46131330964285	4.6223638679816	4.85458018493031	0	0	0.10000690370559	1.9955149658637	4.24338562145587	5.18171827178619	4.88704810843915	0	0	0.146470437534824	1.98323737054151	3.65342256625724	4.10588131421928	3.66574425950215	0	0	0.143934926176167	1.48528110107305	3.00899506999983	4.07261538938356	4.56825803170062	0	0	0.115357052916073	1.78782047339667	3.76418131020828	4.83327451990301	4.929337728586	0	0	0.106316543316938	1.89417059347119	3.95025571913023	4.84207968285317	4.63396119003201	0	0	0.043238022793748	1.58933142442015	4.02366171187087	5.25009020163088	5.03096347652177	0	0	0.101743961535554	1.34480579835695	2.89550706572353	3.9769282715012	4.43041286616176	0	0	0.0243432523583933	1.31040396905786	3.61369587245188	4.77300539361936	4.47446383285109	0	0	0.254094854566429	2.304747634071	4.10413124424052	4.8826793394727	4.81415948583304	0	0	0.112994232421587	1.21087251834269	2.54748082935639	3.58065540169164	4.17099276121638	0	0	0.00605512554861517	0.683754817970838	2.57078640037017	4.16068850724366	4.54760325581182	0	0	0.00649402000657708	0.610172659902225	2.23099878935089	3.64969360862502	4.10529943081391
AT3G01290	6.24833039855292	2.62709328126863	5.03134546858724	6.07342159006006	2.61873674982955	5.15723307743769	5.12323742021767	2.68972972762768	5.06999522290828	6.79692406479982	2.4557331608273	5.38938544017374	6.39561596849116	2.59683580348406	5.11957429254166	5.12069063596297	2.7565987252837	5.07825042864281	7.04234698204752	2.08864312981466	6.25515532454602	6.14520991146792	2.50247417634473	5.44328348949892	6.22298277114261	2.76866634069709	5.06583907879747	5.78487947144942	3.06969975798584	5.11795554230404	6.56415841344086	2.52436476278358	5.39990617827852	6.81666620619591	2.73376800303834	5.15703971881394	5.94446458191848	2.76128128142251	5.04483359213866	6.44128349191688	2.76293053344542	5.38532787452881	6.02770576629038	2.29326273371141	5.69850579947272	6.69573047493213	2.22071405283627	5.81919686617489	0.4	0.523681069299292	0	0.014372898950415	0.754376855137597	3.04654702006483	5.37087337382496	6.24758608876494	5.65608109512451	0	0.0129168969416568	0.679374521775106	2.79840932603017	5.06070899022611	6.05600332454792	5.64998208251287	0	0.00821320525598381	0.536847479607703	2.35719904434323	4.32415032446135	5.12006930553538	4.65611210248977	0	0.0262822170919273	0.87106810633267	3.12933635796492	5.48242167436472	6.69964061316683	6.58890938672791	0	0.0157368989442133	0.764226227824364	3.04285829348387	5.39850123724029	6.38508097953386	5.91413777621288	0	0.00566926093497657	0.469599465909176	2.24539145862266	4.27105682063393	5.11652119737577	4.63821890439846	0	0.0788756910964228	1.1002793700814	3.06330021665493	5.06618015058426	6.4522393574681	7.01997371963383	0	0.0181785439253604	0.700673253051361	2.67683979021975	4.84495824935753	6.0286043193774	5.98450705220091	0	0.00652985820617861	0.563092305547595	2.72525820835755	5.19957639385763	6.21934703420852	5.61390622613085	0	0.000874942277389149	0.258004453615155	1.95112352167753	4.51587825558564	5.77129651684759	5.15588168415777	0	0.0180697044162161	0.739265367312225	2.87185952157996	5.21270920534684	6.45953914638934	6.35920586776233	0	0.00787872911931998	0.613762490990155	2.90892460811766	5.57853551836099	6.79523281315612	6.29587892479316	0	0.00664830962803955	0.555099850927729	2.64647745475076	5.00168851860306	5.94285385085576	5.33763126340778	0	0.00498847038165439	0.456211474497652	2.37319801830502	4.88780572961615	6.32489627794063	6.1845048961645	0	0.0390639782892567	0.858917172543399	2.73416483823306	4.6605811866682	5.80751815222424	5.99112929717503	0	0.0550114771574993	1.01534947819437	3.05624826015521	5.11937358432523	6.39092258219126	6.68239595224919
AT3G16030	1.52481793880123	1.58496250072116	0.574996554542326	2.04782875555449	1.58496250072116	0.520264445482358	1.21449042262486	2.0061019570874	0.510643796819884	1.16471535950204	3.23792591020077	0.665253508391974	1.5753018616832	2.30813835416707	0.514673679744604	1.76808779756173	2.688039759905	0.560948093641007	1.47496239069025	1.58496250072116	0.646191038787241	1.84867933703226	1.58496250072116	0.496990802344524	1.4277445405945	1.58496250072116	0.527319381334153	1.46882516025032	2.38407855287757	0.596086837442058	0.754153263695394	1.58496250072116	0.605271809536749	1.66955351900554	1.70264016184253	0.496896788130646	2.28851520068829	1.58496250072116	0.470282512348326	1.48260825627446	1.58496250072116	0.437760393789602	1.43200236025242	2.33132618111043	0.548231452943467	1.89183864472992	2.87563553084544	0.598926262954358	5.03230292930837	0.439953837877731	0	0	0	0.594683452538138	1.29999372209889	1.52463571371242	1.39662636235854	0	0	0	0.522345170507921	1.35450382275999	1.88439663131984	2.04764052661147	0	0	0	0.179152760758144	0.717019176396027	1.1217594571222	1.20890730773088	0	0	0	0.0176115268062172	0.529771202027314	1.15325193972772	0.885545982732912	0	0	0	0.384821346775732	1.40109493809078	1.49020565649926	0.972647636691597	0	0	0	0.215091875916399	1.41248107122109	1.70286010606073	1.04774515222681	0	0	0	0.348736955474318	0.926456490829303	1.32044865239704	1.46996610296505	0	0	0	0.441983735131281	1.17013409931798	1.66201299805768	1.84383693160288	0	0	0	0.469735733178151	1.1088029810867	1.4041858875873	1.38894208147894	0	0	0	0.0329061746135791	0.316801849497066	0.819738736408374	1.25930833424589	0	0	0	0.103589159607346	0.315466515635471	0.515420467986298	0.657747742240765	0	0	0	0.343964786692003	1.02009504015497	1.49920881077113	1.66760397048482	0	0	0	0.656931099607477	1.63515374271278	2.18356837679107	2.27753108158373	0	0	0	0.315953436607069	0.865579138751304	1.27221324060847	1.4605026675915	0	0	0	0.23620428255444	1.08892069654555	1.43029325660088	1.14150870588133	0	0	0	0.00770244341086658	0.220304471611493	0.875492910924442	1.58981478235913
AT1G59950	2.56631588576902	3.23398581435596	5.03282959227874	1.37654810452242	3.51161753341966	5.00538366993079	1.28971374793692	2.83591023588135	5.45603397653078	5.59328223758387	2.47527114969491	7.72436785625568	3.09642903039188	3.47743844381564	5.99648462939789	0.409803945368652	1.58496250072116	3.55396350970845	3.42106821690244	4.5	5.80640783899489	1.85358451308301	4.5	6.29140266300796	2.82579340054778	2.52960256464262	6.30728183866062	2.3720845905837	3.06263255187236	5.93258654239567	4.74346739636805	3.11948641970026	6.66938846532311	3.23781540847293	3.79159559026785	5.67417024545055	2.12392066957955	3.47466420161485	5.34382513351838	2.12461382361854	2.75746931901916	6.12098942384892	3.61122584009103	2.93188568948377	7.08393705070818	1.90408063878899	4.5	5.52858324916482	1.18	0.0123262076186311	0	0	0.00430127156896301	0.39565953456262	1.77266970298126	2.5655281395675	2.04400793874965	0	0	0.000536314241306231	0.141577827905846	0.888244063938905	1.37653390664603	1.01916319561176	0	0	0.00727700286868855	0.231392491126138	0.809891052139064	1.24209912959361	1.23193634719793	0	0	0.0232364611228334	0.439234613640076	1.61208196969937	3.20551919097469	4.61105250243616	0	0	0.000223263317132859	0.0881230167594901	0.909913042659115	2.40553970053106	3.09642067320481	0	0	0.181059794047747	0.384110118172689	0.397127390718649	0.313817389720513	0.215160730723558	0	0	1.02459070840589e-08	0.00294426852519955	0.356287979025787	2.3570777706894	3.35861992752036	0	0	9.24655023557113e-10	0.000414042364652221	0.0780740264088248	0.804854475215375	1.78707325415725	0	0	0.0246814113620135	0.437588429014607	1.39513739704729	2.34171262571335	2.80066489528194	0	0	0.00254412065284098	0.190610316907627	1.01576826218153	2.01456852176313	2.37034650340188	0	0	0.00146847524787521	0.166494616113285	1.1900289512712	3.02589615496292	4.45696444248644	0	0	3.79716048260922e-05	0.0611764166027015	0.973667857260327	2.75669996996353	3.13516127689743	0	0	0.000520414911148942	0.145934266749722	1.07880541476589	2.04776397777216	1.89544493745371	0	0	0.00831746225451186	0.256266533537847	0.995512994452444	1.78281550397765	2.12088579848201	0	0	0.00225168785645171	0.144805189942091	0.859178928634001	2.09108062885874	3.1784702981375	0	0	1.7037540901709e-08	0.00363183042112838	0.3260175376492	1.5999461024526	1.69115708171731
AT5G59820	7.10711922805251	1.72092395356059	5.03395865248701	7.41892723064159	1.58496250072116	5.12610832921117	6.43245318253988	1.5986223323742	5.32592986283563	6.78261331143695	1.72149235137447	5.60847130038729	7.65498622509104	1.58496250072116	5.44461958514553	6.26425991831412	1.74552028466234	5.19548601143608	7.00952878271874	1.62238007523204	7.24785381981671	6.92234947451906	1.58496250072116	5.81355851204005	7.23277439436364	1.58496250072116	5.18021568027237	6.70644337766595	1.84008760667685	5.54431599794607	6.49369525603017	1.68281493105403	6.0200373632664	7.23530764972658	1.81191819904603	5.56686489692948	7.04772299955108	1.76434979876431	5.35795888997341	6.29993564701479	2.11383572721901	5.42756175233401	6.08113042188076	1.64269245299247	6.20166965793285	6.58812085877532	1.74447069593943	6.08262943988308	0.87	0.237422855835937	0	0.0229305842181688	1.8949432683691	4.68057879793234	6.52634994691105	7.10657351299181	6.73587979900677	0	0.0481128363698195	2.2722210794537	5.04629164097246	6.81116272502263	7.4122852836884	7.1483563583996	0	0.0354698683267249	1.80809825007214	4.14926315037447	5.74593749528552	6.39585024444249	6.29810704116446	0	0.0163496504424539	1.44820732470916	3.82659883810066	5.70587309127566	6.64338833462429	6.73235901164272	0	0.0431545749227517	2.10584172399999	4.83233180750437	6.73930196588616	7.57800775134803	7.55124172670684	0	0.0160841200277244	1.5137864425506	3.90504523012791	5.60693440120133	6.24875560343498	6.04113459603475	0	0.0164200293219316	1.06197921519301	2.86327616875521	4.60059186158895	5.90963059643449	6.69517460146811	0	0.0335589744768033	1.69191173798339	4.01124199686166	5.77972495949616	6.71455816967163	6.91275090497942	0	0.0457704470256226	2.17438607874909	4.85758379702328	6.59524740819182	7.21977798152435	7.00389766586256	0	0.0079716982700444	1.2164053910015	3.59503716675952	5.58858808564941	6.58033024565781	6.62963883919326	0	0.0164489242162214	1.27561574075172	3.37188163547997	5.14026049362713	6.17639922890753	6.49358632668789	0	0.0101833066440018	1.3612961668257	3.91805865014	6.03460920821088	7.09269607490009	7.16286249583051	0	0.0148534310595844	1.55293915370458	4.16038669803739	6.13602881802674	6.99117153637255	6.89149755717663	0	0.00115326052366135	0.742306056251902	2.94937465613468	5.11628806276779	6.20221825197796	6.14903632521647	0	0.0181928079784282	1.20311592710621	3.10270724081053	4.71690025534422	5.705943789376	6.07166494644004	0	0.0111105545175146	1.14163256237495	3.22723014033232	5.08083600578179	6.21045046218929	6.58615458704928
AT4G34460	2.04307067031064	2.30918949362765	5.03735708679024	2.27113345602579	2.02217540465452	5.48677695904155	2.25983420138144	1.96369148151169	5.12419383442319	1.94952792661824	2.25105644871306	6.09253274891794	2.19872623929613	2.16389839026138	5.33792558642619	2.22328894718839	2.15056190643989	4.95706184955906	2.51100398255471	1.92393310427052	8	2.07194117646934	2.27337330146074	5.94319209545617	2.18254018000868	2.17959572178623	5.47395548299658	2.34391838663127	2.32802532971459	5.71689154879887	2.12903155445288	2.00080428452373	7.46776301335059	2.31930925501788	2.47804165225915	5.70305984022165	2.26608161485684	2.07043088923818	5.60148350125847	1.95981146551859	1.92796256064131	8	2.08202914955119	2.08988766207035	6.30476871280974	2.47281405413405	1.86554161046879	7.62245425491439	1.33	0.252492047658726	0	0	0.0600586185131901	0.766092230024683	1.68684707217691	2.04265760596001	1.82293900253575	0	0	0.110799057629122	0.869214572498211	1.75076898560436	2.21995305697066	2.22264923238122	0	0	0.161089450944978	1.06059922127095	1.92604415301522	2.25624698493709	2.11312793013232	0	0	0.0309294353642447	0.435478359282429	1.15450690135896	1.73380235480826	1.94812655362595	0	0	0.0788734681019717	0.795266580228029	1.70902345766161	2.17007470660526	2.10652145551978	0	0	0.110109329658031	0.987136366046767	1.92103642637833	2.22275728069562	1.97239793523526	0	0	0.0504060923654224	0.425563220290424	1.03877793961042	1.66205878641927	2.14358692110969	0	0	0.03363395482159	0.486093884045759	1.27993156513648	1.88779728175513	2.0713437790424	0	0	0.0677033209494947	0.725908503697711	1.62312902200986	2.12861733731724	2.1260044375408	0	0	0.0369817465216877	0.581921121130706	1.53556979657789	2.20660730953341	2.32517215174627	0	0	0.0399718069056477	0.380305280041746	0.953981902143243	1.5201328350384	1.92148169373848	0	0	0.0209964915218543	0.480136316989056	1.44211819821725	2.17055140229939	2.29603731447686	0	0	0.0896531170592934	0.787954005884868	1.67225690474553	2.1880096156417	2.23655016563988	0	0	0.0387617839234545	0.329915983420749	0.808041821346633	1.29518770261723	1.67204153585581	0	0	0.0508794549550675	0.517745433604128	1.24039224923222	1.81636270680164	2.06880056033012	0	0	0.0703453690482732	0.516995947338317	1.17447163899636	1.78913334658294	2.22257675458967
AT3G28940	1.07608335624654	2.38627273005964	5.03775497701107	1.01900455210256	1.82877224085495	5.94462963955485	1.15748968330818	2.32500065382031	4.96373362552832	1.26346233193533	2.83408666829089	5.65175261329536	1.26036813755991	2.47844171372669	5.38324989457148	1.13073614166524	2.44515045627356	5.0329306054583	1.53191302194715	2.96192442618853	6.40752516344	1.21344165836336	1.7614926009412	6.50735448420751	1.56457804772393	1.85825718188653	5.51538256377665	1.301923336515	2.57589744381576	5.31277481667642	1.41285060797378	2.56205876820979	6.18533880811127	2.07393773033837	2.43435180234208	5.79844956601831	1.50664586618546	2.38794545893021	5.43958314096146	1.49530431308772	2.33650347268361	6.20529662578891	1.50851929858998	2.57595267461077	5.84552166605898	1.72039118401967	2.07646159552099	6.54402059975669	1.8	0.169081707695121	0	0	0.00043855360780365	0.231716753576629	0.814381925101407	1.07577164950956	0.92028584812929	0	0	0.0050478406720974	0.264100877706694	0.670202237433312	0.942095681478474	1.01877452800717	0	0	0.000768689454114601	0.28582263633269	0.914774614942489	1.15718702578014	0.969405166466367	0	0	5.62321375837963e-06	0.0675283915146603	0.565094756009701	1.14422856346165	1.23393995327185	0	0	0.00017563736513545	0.177344428444392	0.791334938640807	1.22534057065337	1.18596439951106	0	0	0.00031019782476119	0.225909474651897	0.845340225603914	1.13047359798878	0.957372893972361	0	0	5.67021907057864e-07	0.0250235777062153	0.351579936915215	1.02575664487791	1.48925137182096	0	0	0.0062942242567358	0.274510866309968	0.703544450093852	1.0369212704595	1.19541141033396	0	0	0.00873778687921803	0.476067738790798	1.15329504951755	1.5215727907895	1.53272981071942	0	0	9.34773873009437e-05	0.165462690113147	0.815635315141163	1.27496666428633	1.1968478221714	0	0	4.02924932335724e-05	0.0864243482250602	0.552279498433948	1.13399153654025	1.40649503539433	0	0	0.000253330032628709	0.225493553253065	1.08216510928189	1.8735557286329	2.06273703824968	0	0	0.000380838166286421	0.234576639294672	0.954205655613167	1.45683664112391	1.43952671683007	0	0	0.000259492937808784	0.146856770570942	0.682151664322854	1.24081837474633	1.48853059321821	0	0	5.57584069202683e-05	0.118918652872859	0.706113466808667	1.32948343864841	1.50320592204427	0	0	0.00141064048018053	0.228411215946622	0.815052337640892	1.38110827276453	1.68139526515723
AT1G74360	5.42103282970908	1.58496250072116	0.434991430047481	5.78387570135873	1.62761495710668	0.353540378067837	4.93019289343315	1.58496250072116	0.443489311037599	5.80415076010054	1.62706677050845	0.317289299176053	5.41429443049917	1.62829317419426	0.360693203824583	5.2373592025217	1.58496250072116	0.417844023914616	5.88131641882255	1.58496250072116	0.405167649961841	5.41906349452051	1.62149051713912	0.383786765559697	5.1494997810531	1.69070601951655	0.342881913617089	4.99701695931486	1.70141298484277	0.406627038064084	5.61750127681611	1.59436807809257	0.322477452256841	6.15461720531526	1.67037599580242	0.411244510873912	5.30293783573359	1.68940463118897	0.447431400843481	5.7745807071368	1.61793092497376	0.589470480015844	5.60851098545434	1.59078016646641	0.354763573667805	6.14582385890714	1.60174454118723	0.492501813836574	5.03863901717723	0.114147411222755	0	0	1.14676977210637	3.44799028337748	4.95520750803625	5.42047988191373	5.13662402449269	0	0	1.00475341064619	3.30360142251897	5.02218029033809	5.74040594141133	5.647437157931	0	0	0.952239513018621	2.94701786863421	4.35938630966039	4.90849124768347	4.78778717279518	0	0	0.691746530136334	2.50972341194455	4.21181616720732	5.31530474460975	5.77406960522157	0	0	0.719333920821795	2.54557183146849	4.16278293257031	5.11730994433421	5.41393314439268	0	0	0.992521539965136	3.08949172357882	4.5966363571083	5.20563049096934	5.10705668462041	0	0	0.564437437085199	2.06585426659615	3.61401181409404	4.81237578100731	5.55128658050294	0	0	0.705237917383803	2.49495085143191	4.10074800210149	5.07674696885438	5.41470038365695	0	0	0.702401852289642	2.5905014133272	4.19775269798478	5.01891678551413	5.11394957081361	0	0	0.494379893079285	1.99284517679182	3.49837626771316	4.51642281588928	4.96051169802329	0	0	0.5716954409391	2.08634557363937	3.6130035691264	4.74971773411764	5.40156713433179	0	0	0.668388712307766	2.56827910947459	4.40890707515479	5.61896900133813	6.12270753961888	0	0	0.692584499404329	2.5818994405516	4.23357519572585	5.12398497118179	5.28630766702064	0	0	0.504872504122896	1.93716379821425	3.46290959580208	4.66752492394894	5.42294177624409	0	0	0.547305005476707	2.00726031639698	3.50300604017657	4.64557854412563	5.33242878520147	0	0	0.55912856578924	2.09834722703193	3.71554440748363	4.98387968526582	5.77673928595639
AT5G25930	5.28776747225231	1.58496250072116	0.356498706417164	4.78787806906928	1.58496250072116	0.354276929306154	4.46710666171771	1.58496250072116	0.245308601676196	5.4495249450918	1.58496250072116	0.362783312563069	5.3196202326464	1.58496250072116	0.298511242287601	4.0737975849133	1.58496250072116	0.312749562457392	4.5621736155565	1.58496250072116	0.31889266679143	4.65171088573257	1.61528754483138	0.290479533374562	4.93294629751894	1.67295259235147	0.523229866200716	4.69601208325864	1.65123260747025	0.329738897489128	4.68712730234969	1.58496250072116	0.383646070607818	4.82101710340914	1.58913312791832	0.41554348019058	4.39706847913064	1.63203914098118	0.274969647805425	4.36013437916983	1.58496250072116	0.308404508116342	4.56044536170775	1.58496250072116	0.275675018306865	4.54075546191075	1.58496250072116	0.414051567743967	5.04077862443163	0.190113436571631	0	0	0.158142225251678	2.59167132968409	4.64153089148083	5.28693473837039	4.91792438269078	0	0	0.147981846820472	2.39881235594443	4.24945616156139	4.78775383609282	4.40519832573055	0	0	0.124788840167445	2.09055802988048	3.82734796640572	4.45651171721824	4.23767211034431	0	0	0.135583668898458	2.35334584873162	4.46388885000646	5.38520663135987	5.30550300164017	0	0	0.123378516770745	2.18557704892494	4.23098942589937	5.20929727761614	5.23783166519672	0	0	0.121920084483431	1.99760010681886	3.57677064215139	4.07319324942292	3.78803629390069	0	0	0.0906265677509188	1.67459138665534	3.38151575830239	4.3428553236024	4.55485441827831	0	0	0.089799868533205	1.77458827560177	3.57136122147588	4.50576946147604	4.61250129501652	0	0	0.0914869584304594	2.04473146104079	4.05290569334565	4.89573734110209	4.73812995702965	0	0	0.0671420345369906	1.54464016563474	3.32214088049339	4.40161774990395	4.69504163307315	0	0	0.0817761208222444	1.56119257158338	3.2571344730847	4.32191563883703	4.68330103915423	0	0	0.12624557902458	2.17404367492022	4.05223322728701	4.79433641177027	4.62823898523412	0	0	0.0858728853602871	1.74738362316111	3.48043700165355	4.31084207065915	4.31667197951933	0	0	0.0907344684804959	1.6561225991309	3.30340566752611	4.19075931540176	4.34168910283389	0	0	0.0877051080005483	1.63422851709229	3.32774411112552	4.30971395423566	4.5580822883556	0	0	0.0952561671906147	1.73490814892092	3.45309966219463	4.37122460764155	4.51889577753103
AT3G09000	1.70878560798985	3.22539424885026	5.04748662779322	1.38255621238101	2.62889693382869	5.76066346725487	1.48186600818713	3.10204218424509	4.98661155435358	1.55983000978317	3.20801063311561	5.44789899621971	1.46580972685369	3.42772731557544	5.18658891420372	1.61046685942685	3.08718319552703	5.06377353598295	1.67026709145692	2.46266835880771	7.52368435218346	0.904390746543173	3.86230042251955	5.34989856701156	1.50887342714283	2.76827800681001	5.05314678955508	1.25981810302263	3.10382233356956	5.49538657011471	1.20428385336533	3.33500819623691	5.76607988199988	1.28942427953182	3.46617278264518	5.20924365080348	1.26518712395433	3.25499975412845	5.09172726039309	0.79220649620511	3.29280120212598	5.69628261653423	1.18344416990544	3.7344852822631	5.43323920333923	1.09158366034848	4.21340413292508	5.80259340554491	1.8	0.213989432516176	0	0	3.35479602105767e-07	0.0809748286429957	0.977482286268439	1.70724532653303	1.26390815318989	0	0	3.58704405094499e-05	0.105016868924911	0.657206346077506	1.23858403710973	1.37002819643574	0	0	1.37304753523777e-06	0.101643579227271	0.933677341809213	1.48176706540801	1.07845066250159	0	0	1.52783607160794e-07	0.0412611120504714	0.636443386593995	1.45769381124327	1.43154358589792	0	0	1.44976686549792e-08	0.0319907223120813	0.664913076094248	1.44343390384127	1.14926311536043	0	0	1.48154124110227e-06	0.101811498994909	0.963617294339685	1.60813276905688	1.24194638867432	0	0	3.47615863932285e-05	0.0512873570353808	0.35930730039578	0.885862797183895	1.37369288188564	0	0	3.87712402801068e-12	0.00295444137125301	0.239205564750895	0.842861410047958	0.738453106229348	0	0	3.21301123454877e-05	0.179570056931153	1.01956402689506	1.50769050037054	1.22684581239929	0	0	3.96777184714946e-07	0.0414279167109196	0.530033471475227	1.16872993797645	1.18056296430128	0	0	1.08566288499662e-08	0.0130147162784854	0.325154555520413	0.990748126420068	1.18609709574996	0	0	6.91663836053096e-09	0.0240470011439024	0.557957274434221	1.26421574756351	1.01967647680474	0	0	1.55695758780787e-07	0.0519136921714	0.687884315110403	1.26091640635141	0.960364020503649	0	0	1.49857184747033e-08	0.0110310078775292	0.238934246444131	0.675155668741512	0.772319973071356	0	0	4.19871148641326e-11	0.00538246830213719	0.316290135526538	1.07601309082006	1.03314140893016	0	0	2.75684642643302e-16	0.000156035746595819	0.0810946062778341	0.725543157759589	1.06925370778
AT5G23510	3.96749814171233	2.8726801764383	5.04908489454964	3.36118071676035	2.94845914002612	5.15239320863955	3.47975693711919	2.49555644536527	5.21589526037546	3.49295744136025	2.90598618671224	5.48816010573101	3.66344722651759	3.08189641278129	5.21215797672948	3.31144377104036	3.299824803319	4.91781487235101	3.21597991253857	2.75777108183608	6.2275596467061	3.45369195238594	2.69276239104084	5.66756401793551	3.46790795286416	2.92502643565458	5.24675318599567	3.63446544794364	3.24095329068812	5.29611441018371	3.22394476502686	2.70445467102123	6.20917227773026	3.57011742010941	3.54793698285327	5.30384642994618	3.71963519958119	2.97933674070347	5.33698885120407	3.293406163091	2.28501377164386	6.21608986062699	3.34483388918251	2.6603897417767	5.90582286451434	3.20259809555873	2.72129897683722	5.88611587087108	0.56	0.154543476208055	0	0.000497272747757991	0.219368637851289	1.50578644188535	3.23077026655834	3.96598745929782	3.50279135245974	0	0.000209365685505479	0.139727618103066	1.11878208830007	2.60386654458427	3.34848792493526	3.03505186783981	0	0.00409888760887626	0.370516130545847	1.57982339582322	2.8701778961506	3.46189037461513	3.27963998283124	0	0.00019821358877451	0.117281163384446	0.964785303124841	2.4039574530428	3.37572082420749	3.38031090644513	0	7.11496962451924e-05	0.100011027580459	1.03077021103363	2.69122150685039	3.63422218829936	3.3269713801123	0	1.4578578087273e-05	0.0688397849997498	0.960477677394379	2.63359117060174	3.30630186492535	2.61876598617164	0	0.0002623510220704	0.0880889578655429	0.665694650211998	1.74326150148881	2.74443951610218	3.20066352609576	0	0.000772655098973561	0.17278119563324	1.05807389397023	2.37174252024606	3.28132605068655	3.41557554724793	0	0.000228872741647803	0.139396303324722	1.10547490497524	2.60728295980149	3.43520713346699	3.2108261290188	0	1.46717085018469e-05	0.0555121662173952	0.804251554320779	2.46181359098631	3.57231998008568	3.33816839960416	0	0.000399218502657106	0.10430925679109	0.720946115741628	1.80639707161335	2.78058750704144	3.2114641927944	0	5.26688815843134e-07	0.0177745849217669	0.525122329121561	2.1704848202541	3.48920603267726	3.21422350484902	0	0.000142431471278031	0.118397316806748	1.0578491705728	2.66427913345616	3.65333319665257	3.50034393833111	0	0.0059282824894912	0.295184319534829	1.14772610681425	2.18894834593156	2.96551241287381	3.2838652955979	0	0.000747114625165595	0.151842976807089	0.928805348280014	2.13522458672497	3.068270982294	3.34210463776303	0	0.000473941170418799	0.125973571958088	0.842205858184055	2.01267866301355	2.93500175901204	3.19856218561215
AT2G36470	2.52993396409725	2.56075792377743	5.04910358074561	2.30047783955425	3.3625893225804	5.31298279402699	2.33280432860723	2.64117131390398	5.13476643259284	1.89283294807769	3.19589401232944	5.62329681628032	2.86226399044999	1.66486616443965	8	2.57754606997999	2.57916295742289	5.27257790834044	1.80600309404153	2.15779948568829	8	2.43677100249221	1.71798183932668	7.71110031177789	2.13557770024872	2.81043964556885	5.22026672407319	3.16927458263685	2.02390339173054	8	1.96868362389943	2.57909897230214	7.70883454225786	1.74862430395274	4.5	5.40631116239027	2.8112253463212	2.2903939823901	7.39986240939739	1.40503494537544	1.96264457403584	8	1.52177006886868	4.5	5.74800691270082	1.91245015148587	4.5	6.74374642989368	0.4	-0.154778275307586	0	0.00792967082199972	0.337931361572994	1.27144839273549	2.18317282786798	2.52923767355629	2.31134251442646	0	2.6443669765194e-05	0.0360545252127854	0.494388645570564	1.53315365666376	2.25563979405964	2.11698375797187	0	0.0045184205588661	0.254615206364485	1.07133699018005	1.94882864590929	2.32776372728469	2.15757797148119	0	5.53646200344434e-05	0.0348223554969155	0.384057392484948	1.1465032560202	1.77690029073971	1.85486694351569	0	0.0853803687352107	0.539533434319467	1.1633145065849	1.77194328797537	2.26723700603001	2.61157059346513	0	0.00602530158817627	0.285800305658035	1.15278373419275	2.09645459131495	2.55678038543633	2.4506529573897	0	0.00666641880693399	0.126150242601753	0.429617221766744	0.840541223978971	1.24535000974244	1.56037050732699	0	0.0650642197407135	0.449460461294252	0.998799789770312	1.53840863724853	1.97157060330731	2.26157225738773	0	0.0014912502888442	0.156246295826897	0.832058007813108	1.69164998757504	2.12178787323447	1.98896700633089	0	0.0221840709440877	0.300028576426246	0.888305847012093	1.60969551091655	2.28020025055398	2.78433704283946	0	0.000750970394487477	0.0500545606577657	0.283741431903997	0.725224978339284	1.24308933283758	1.67462635009588	0	3.82723998821902e-12	8.30469489323294e-05	0.0401210161121696	0.60784245450417	1.621733351348	1.51861781949145	0	0.00694755054708161	0.181214106655627	0.687615205019264	1.39932269321468	2.08336308962179	2.56912002991839	0	0.0129290020116836	0.151471122342235	0.422417962333816	0.740782233878788	1.02939685640839	1.24322392514552	0	9.42571756659951e-13	2.69540904922924e-05	0.017161103000297	0.342638829833146	1.20475093024685	1.48675219237285	0	4.31721808698617e-14	2.32910443235647e-06	0.00279759080572679	0.105378081242892	0.699013708590189	1.62742777772033
AT5G60900	2.7724104326796	2.19778693102226	5.05363105618484	3.09379929067174	1.81442643778145	5.21902604125689	2.45031570410795	2.83241739091758	4.82714905167274	2.68998044731239	2.8928172916068	4.90980491076896	2.81675162763187	2.24894086367693	5.19294672098609	2.27362261420174	2.89039750334077	4.77867485908786	2.93453855599481	1.62614117873556	6.28272635807661	3.18917660357023	2.52967632772469	5.39725790328347	3.21611047129129	2.07230139120663	4.90923854751966	2.69390985493028	3.01494362273293	5.24719701027227	2.68048399463146	1.67814484354037	4.81293930461171	2.98390138826277	2.82742814632479	5.27578602208808	3.21319657990837	1.90188561633601	5.6	2.34543631631833	2.30080522021682	5.66864615154007	2.5138922186032	2.18404369589114	5.14266573151613	2.67742332108053	2.04217196203297	5.81591596248469	1.8	0.103390659868542	0	0	0.00362442908935427	0.745005387281524	2.17626248491899	2.77104445252496	2.44040346641655	0	0	0.0260834633857382	1.13601520348957	2.50191884096635	3.07714764467855	2.92203886877673	0	0	4.44440071531978e-05	0.341803184449042	1.84977135715968	2.42686422731283	1.69719072498777	0	0	2.41113099778524e-05	0.3061760199729	1.90676066910256	2.68285574587971	1.95013973606481	0	0	0.00233782707404119	0.644247121854727	2.0733003978152	2.79903601560226	2.56951316779727	0	0	2.69834735438113e-05	0.307229785898241	1.74105499865992	2.2355731412422	1.48486862985705	0	0	0.0327403750915402	0.864568306203925	1.92295461049807	2.63863659307045	2.92184829781207	0	0	0.000295312075620623	0.40652792855201	1.94761568731867	3.09043290959287	3.00235871292826	0	0	0.00977480128865935	1.08836955211771	2.70935122653153	3.21180461471765	2.73889126133708	0	0	3.71620095513191e-06	0.154734402374109	1.45149684498727	2.64285876662428	2.32390621567561	0	0	0.0535303734143546	1.32898698066523	2.42972028799616	2.6695894034067	2.33961216787797	0	0	2.56448889594176e-05	0.246763449029883	1.72028869722533	2.92401051587678	2.6558995799014	0	0	0.0135856390842787	0.891420092389751	2.27913400131999	3.09277832059613	3.1679647786841	0	0	0.00086108010998952	0.354989885254376	1.39049418175778	2.19467636870497	2.31367900906233	0	0	0.00325576558810783	0.645852735636954	1.91708932284087	2.50555240513474	2.2750538788866	0	0	0.00448580619128037	0.551266450653352	1.6790301358428	2.48477393043563	2.66892365711839
AT2G47140	5.4433248629394	2.61535222903792	5.05442167136958	5.71207828871135	2.55251507374231	5.25748143082817	4.97667388100386	2.47222671287482	5.02356810677149	3.35815427035449	3.08509653918781	5.33803142969483	4.61265692630759	2.53189626407064	5.37615218860972	5.43637059218745	2.52881093412847	4.90467438388764	4.20038575683711	1.75514717343631	7.53426393975701	4.51383656950123	2.49958898075737	5.6195978419582	4.48684672907779	2.67631126928602	5.08069855802348	4.7879718829258	2.64910046791329	5.4377566049585	3.66722983686284	1.58496250072116	8	4.61654446557958	2.46435207873083	5.51231014216768	5.05778310811104	2.2463723635272	5.67906709312965	3.61597012640435	2.17684895614671	8	3.75008042570884	1.9475574205426	6.06793418453279	3.97898259500759	2.39655561204746	5.98159088986596	0.4	-0.035915215060087	0	0.0129873288114056	0.659650459780391	2.64274244883299	4.65901994399703	5.44140222839506	4.95810725159661	0	0.0154578363244936	0.671498908707183	2.61860402607052	4.68544150123951	5.67173096442879	5.42451127631138	0	0.0240991234520102	0.780623033624494	2.65657801783117	4.3645395816427	4.97637876979159	4.55244981757552	0	0.00033842053328634	0.114788049593365	0.954922229603899	2.39649333138974	3.29698205024893	3.15690351567202	0	0.0124797617564882	0.520335870928165	2.02953730423757	3.68090169225756	4.54672808640716	4.45526904032611	0	0.0226098551376577	0.844520177692252	2.96903838021347	4.86322615937414	5.4306469184092	4.81358473096098	0	0.103272774557953	0.760863128998197	1.72821411915755	2.68365273046543	3.44356726551797	3.93861340460687	0	0.0117585847644361	0.463452676539475	1.82071285756552	3.39488783283784	4.35575345807027	4.46091592436716	0	0.0076358695791927	0.478029498757727	2.07065158871138	3.78330450653238	4.48321060353152	4.09199756736136	0	0.00668138364346338	0.413374630713641	1.8774545489053	3.66615250005216	4.68781335379098	4.64375815849463	0	0.144221363281008	0.788277334692373	1.5999180886835	2.35758865302464	2.95863011085495	3.37025717523688	0	0.0155559842528432	0.540612828264118	2.00361353314917	3.60226970646361	4.50558311767451	4.52811664858764	0	0.0406259924711939	0.786910872903929	2.38487342292313	3.96867115178493	4.88907308336568	5.02425046967991	0	0.0121261586693462	0.241320602969371	0.839275939658798	1.66102160456517	2.47760708900669	3.11635155302495	0	0.0788847950988905	0.785501438436317	1.89963886756673	2.90770192905202	3.53823696267579	3.74930467439242	0	0.0132299967680396	0.404220941339905	1.49318973925156	2.78650253393937	3.69191335102989	3.97889048699828
AT5G46410	2.51510677968444	2.40557985743621	5.05465034729851	2.94827189098335	1.89842349340434	5.40472248419417	2.24716333552805	2.34257043907682	4.83466066523532	1.77268973345909	2.32816908241567	5.61368399611073	2.44855710198316	2.26570644278458	5.10996219791039	2.55017109838663	2.15603537057979	5.21459436564857	1.82047452809391	1.58496250072116	6.79293599884209	2.38857411088711	2.16765843784897	5.41085410195584	1.99511291382741	2.3947547906613	4.6597969836643	2.05517816221872	2.45256287903864	5.6	1.44498691440247	2.83097080119427	5.06941149017872	2.05535297375772	2.60304859701282	5.14076942220341	2.19248605306961	2.53515412229908	5.43991550885609	1.54485871770256	2.63547336392658	6.03393726511665	1.495609316055	2.28700078444488	5.37115436131656	1.4276079901422	2.6667707794968	5.68760996694144	1.02	-0.28106449200059	0	0	0.148649191505413	1.05291670213837	2.10329736129055	2.51410614965101	2.27055038766488	0	0	0.411486189510223	1.50454072017473	2.4635813317923	2.91196858254463	2.88102121692294	0	0	0.182949283903623	1.10280088672145	2.00399365147986	2.23882415068518	1.91787736823875	0	0	0.0840096815056434	0.592230395250252	1.27740238923554	1.70413118661683	1.74896970237084	0	0	0.192016065572077	1.10223582824203	2.06109935897297	2.44512708412064	2.26273604605215	0	0	0.236712657116867	1.1807954245756	2.12830437323563	2.53825313649124	2.41621355798829	0	0	0.276046739836961	0.79689676126502	1.27657230905028	1.61034988225377	1.7830108972317	0	0	0.19120513604243	1.00669145374044	1.89490960571305	2.34991527845059	2.32056690757843	0	0	0.16774505065392	1.04067539614313	1.84213479800012	1.96046373317169	1.58045643852609	0	0	0.0698551757871134	0.61159517077268	1.43408273745575	1.97042800953909	2.02229426828242	0	0	0.0254014940800164	0.413902194756796	1.11386693157281	1.44367426685803	1.25576993967835	0	0	0.0671460969509811	0.695665116086164	1.61681172123523	2.0491330077003	1.86523922998677	0	0	0.0667394137189986	0.657810390765509	1.57913199049711	2.13736687288831	2.11594042732754	0	0	0.0206207732368653	0.285229878006091	0.849774637192046	1.35799719909797	1.54467338700587	0	0	0.0929831169785592	0.583879383342958	1.16945853307003	1.47337930291564	1.44128264344331	0	0	0.0231012733024365	0.316199706543823	0.895525594578737	1.33847566850963	1.41132266361418
AT5G25250	6.48133639071658	1.58496250072116	0.257229003305658	6.335263692498	1.58496250072116	0.214133419776576	5.22067687030705	1.6149682912542	0.330252806689571	6.8779612337775	1.58496250072116	0.321651619186256	6.73384212330566	1.61443903596228	0.319868065191207	5.34850030824382	1.58496250072116	0.386694031269271	6.93532239690752	1.58496250072116	0.319916924874215	7.0362245515789	1.58496250072116	0.369543973251477	6.87593444239136	1.58496250072116	0.315934719935907	6.65740642396841	1.67776618864967	0.459332848837057	6.60220518387375	1.60856962235777	0.222716897342561	7.37251388858762	1.67923099846797	0.46276802822643	6.52913615728395	1.59901216521864	0.249292643241704	6.88140355913283	1.74140404151598	0.37356395474711	6.68799597829261	1.58496250072116	0.375797381699508	7.20527415350305	1.61881001929045	0.317496113478972	5.05555156849575	0.759934920347887	0	0	0.738395878799519	3.68401618252432	5.80671756207078	6.47974777469535	6.10528743030002	0	0	0.6537205597428	3.36538710501049	5.47337011956783	6.30220945522964	6.12705055725443	0	0	0.502476453591159	2.72226500906627	4.49310418842771	5.19341140515358	5.04153970126064	0	0	0.621263766367505	3.32550057666346	5.62360667705392	6.73272806598589	6.80593543034281	0	0	0.58349561162959	3.25933857319421	5.55013911266766	6.61991878337862	6.6320372427248	0	0	0.542201736973846	2.80638065235164	4.58890597066896	5.31239018295201	5.1926779332607	0	0	0.47165498809025	2.71509336114113	4.93766944000424	6.35736990456601	6.91120167489309	0	0	0.676210577687233	3.55597791408333	5.90762688253771	6.94840759937986	6.90046138808179	0	0	0.70369278226013	3.63176452912496	5.92146514022925	6.83532071523006	6.66207060813637	0	0	0.356928840792232	2.42895105595903	4.6554335882828	6.10340798386669	6.643275363735	0	0	0.420122074330593	2.52547374550477	4.66125956622656	6.03907445714587	6.57869452871927	0	0	0.378889287351536	2.60893362716777	5.0501559981288	6.68303490112253	7.34041894305445	0	0	0.529507304354369	2.96325325971668	5.15106155577204	6.30726877860255	6.50471003902032	0	0	0.239402905658388	1.94951087988349	4.11457611483334	5.79396124583274	6.69148912950592	0	0	0.586683790322984	3.16602165833213	5.39759856930576	6.51486630816936	6.63943385880867	0	0	0.427431765121445	2.64361972922371	4.95779992964162	6.50214541516236	7.15695879597861
AT3G11840	6.0234327426521	1.76708145334246	5.05706061379084	5.12310225816324	1.90178806042928	4.91039048675562	5.43701139068257	1.58496250072116	5.27840355362033	5.26598675951982	1.90134534519559	5.34407391762794	5.66692440639524	2.02721968751527	5.27301431044428	5.14405741266331	1.93965957848904	4.76065364463446	4.93661527004307	1.73736649461784	5.59607874348946	4.94844691492049	1.99544497735125	5.05297933025106	5.82152235915499	1.84282487549096	5.0779716020694	5.66514762980853	2.07426428327811	5.30981318352809	4.51541489285481	2.00447947492498	5.37212645849108	5.41535154718454	2.1593557813807	4.83227774326024	5.51943596791546	1.89207854415323	5.07558300865054	4.82583480703187	2.39427301339617	4.94861991178717	4.99362416857924	1.81140549117185	5.5253447163106	4.71121933681698	2.28763529596758	5.04619394729993	1.33	0.184989960178934	0	0	0.699294692285324	3.29581369544376	5.34231190914065	6.0217186901478	5.6387121688886	0	0	0.482737321197013	2.73690871255285	4.60292659450571	5.11878475823298	4.60900631979294	0	0	0.823883668867083	3.08435516238104	4.75082585646638	5.40871212655815	5.2772862248547	0	0	0.383946243007546	2.36240717575534	4.31404316403781	5.21012998366084	5.09516977549194	0	0	0.312179235016711	2.37535093477824	4.61125130554132	5.62327117624666	5.40872359245866	0	0	0.49066970074118	2.86213395282313	4.73857510571742	5.1102324291374	4.42803625011807	0	0	0.469174576868674	2.28858639828311	3.95954652528127	4.81396367160204	4.88824719597424	0	0	0.34145582408375	2.34299767872528	4.26677968969035	4.94693599633736	4.55494214934855	0	0	0.566644786087277	3.01778545972371	5.09504887139566	5.81821823862873	5.44192962714659	0	0	0.2680457693987	2.24652993029629	4.52404641088085	5.60728286573317	5.42483658790557	0	0	0.248207499863022	1.84506226081715	3.59971142390654	4.45438638547534	4.36897308094821	0	0	0.289041932717195	2.54823458742925	4.81823812271523	5.39452500884719	4.62226353434157	0	0	0.480913975182785	2.77473884078875	4.80213898894304	5.51634790678516	5.14062525959867	0	0	0.118002444796826	1.7763045928206	4.0380465974779	4.82378372483923	4.14929006243669	0	0	0.411887166686589	2.24115275534355	4.00082671858813	4.88744770045258	4.91954389900291	0	0	0.146754382140255	1.78993348420835	3.89354095866063	4.70979456257129	4.22258327319045
AT3G52870	2.60398587111351	3.3412355626033	5.05849601396882	2.22649988325314	3.13901729869644	5.12216398033848	2.41232938453218	2.90147783609882	5.26849502446045	1.30991795825	3.0875915648892	5.23029887317294	2.66483368189498	3.19080265894184	5.36942442298857	2.12902654443284	3.16223059358668	5.0992135416324	0.748391418418412	1.73108819100402	6.45597623421896	1.98400253891898	3.25033580877064	5.49428228441144	1.44671639933137	2.89161610242179	5.26721418346248	2.29563830180574	3.61412723997963	5.36882200377122	1.1036970363066	3.31741519315728	5.97059448513892	1.17310464669473	4.5	4.93962132095724	1.80960017466991	2.90205446069235	5.82374755949597	0.662435950417418	3.85273768757087	5.47312095639496	1.13681491166287	3.82281662807964	5.57857738870855	0.689689545572364	3.30872226092667	6.11219005807355	0.71	0.130608404879191	0	2.37864277284323e-07	0.0242704543075866	0.56177661999472	1.88235535711973	2.60181509840369	2.15881382815875	0	1.92183548282529e-06	0.0377509007631805	0.568426698523858	1.64008728912542	2.21971983370303	1.94202000113683	0	1.86720740396252e-05	0.0707367065283339	0.701702982015091	1.7700587891868	2.38429955008172	2.23720510705852	0	1.65623246934183e-06	0.0229300053328881	0.323064982832152	0.931034460196923	1.29678218118425	1.18789294483776	0	8.54148577258829e-07	0.0278107457983954	0.5164011337607	1.71642400879327	2.59386216079077	2.48875452143028	0	1.47960134908599e-06	0.0344999008559936	0.540781676936707	1.57594847430591	2.12463960062054	1.83690181961069	0	0.00663854564077541	0.14138436389417	0.35748884767052	0.553311484710115	0.683937395159473	0.742639643470887	0	2.53733166702644e-07	0.0141665521516524	0.316795261593571	1.16898594623569	1.88942667073144	1.89771100984587	0	1.23047467269018e-05	0.0436725725378077	0.425312225829689	1.06465747082483	1.43018951006864	1.34209773649655	0	2.40108656245609e-09	0.00417923621880315	0.237474700165016	1.24991930306089	2.21177441657583	2.0881455965366	0	2.721390926417e-08	0.00321991843979467	0.100657304648245	0.471788438955555	0.926985505805357	1.10354297427268	0	4.42363309570802e-17	2.77845841168907e-05	0.0410826538947515	0.625561714752173	1.17054669099982	0.654276003238631	0	6.921353765954e-06	0.0307096751881358	0.355814754923811	1.04766902279516	1.64678635327739	1.80280934707907	0	9.1301068815825e-12	0.000282392384612114	0.0377090529790282	0.292697758628564	0.616979750630299	0.613547280833215	0	2.07485663190469e-11	0.00046575370589573	0.0592716521797656	0.466839258689161	1.02766098219733	1.08505847904535	0	1.52834456252014e-08	0.00174855432719664	0.055843773544585	0.270816178058014	0.55375702259816	0.688347218364776
AT3G18440	2.02094780106446	3.75769415852866	5.06152675387198	1.43722194754216	3.77521969423514	5.24781065423059	1.47067292562507	4.26722936705433	5.16119889071021	0.949750032887967	4.5	5.42516612497091	1.21161002202056	3.66293462972795	5.27680667085413	1.67076501465287	4.5	4.97034489858057	1.08141551668136	1.98697060246129	8	1.52714838499057	1.64961631701778	7.50321023615431	0.967902215870722	3.02395717776853	5.30418478637023	1.06448187256539	4.5	5.40559799217532	0.745075459206703	3.79050608471444	5.29079502811575	0.932665861822831	3.39112594809128	5.4703923195968	1.15098828946762	3.1747005427073	5.56311190078876	0.297760450745642	1.58496250072116	4.12919710014132	1.05691782694518	4.5	5.20601112263428	0.584961904258314	3.86368310278551	5.25276120806669	0.4	0.391851688289412	0	7.80408899214304e-07	0.0115108899428051	0.343003360784691	1.37596530577233	2.01872437449861	1.61502648719251	0	2.95756784244497e-07	0.00549762912259734	0.190220293755901	0.862907809367315	1.41275603465228	1.25120140171448	0	4.72548737865193e-10	0.000610483400393811	0.0932769687084129	0.766738465680215	1.45501255246179	1.14091490659404	0	1.93514568947319e-12	4.26767389882802e-05	0.0209545839654717	0.322654497483043	0.874914703830011	0.832672712715568	0	8.13613741564021e-07	0.00693444046322188	0.182802728918579	0.744486211794818	1.18817029487317	1.07798590457394	0	2.04878398138467e-11	0.000294419316446281	0.0941990854471298	0.945143902953823	1.67000780019933	1.03566592458938	0	0.00893920747275985	0.110792232669445	0.316307581712641	0.561872165071628	0.786680017573751	0.954200038873424	0	0.0549016712431355	0.33067883164749	0.690904030025399	1.0252290969093	1.28138979645074	1.44411019160601	0	0.000156994466221334	0.040084147319689	0.298839088207347	0.711081674016491	0.95414254318255	0.90638903661213	0	2.33617403403697e-12	5.06612466634703e-05	0.0244600200589299	0.370346811103425	0.987483214141536	0.924126575437741	0	1.1631115744459e-07	0.00247758780657066	0.0913911622575495	0.431783279003944	0.727673456193265	0.658715893791529	0	6.40558339385045e-06	0.0108794756553432	0.167851752330345	0.566717225321022	0.892910492177251	0.888572559721627	0	4.33663420679319e-05	0.024109314806886	0.251116244311212	0.723263240958871	1.09316757950675	1.12007886607288	0	0.0412836717254618	0.171711732625844	0.265210607830343	0.297394810810829	0.284006472682457	0.246191366260464	0	5.02151900529649e-12	9.10081286057095e-05	0.0367227768465593	0.464688267483367	1.03551695270781	0.809903627491279	0	4.16020643099437e-08	0.00151649546414684	0.0670127257186098	0.337990332606878	0.573920994664474	0.50553739290354
AT1G02270	3.33994491693399	2.00179971441952	5.06244095744004	3.67225532881715	1.75681853551979	5.68625184839067	3.12828246661459	2.01420813086211	4.98002133857686	2.36834018416151	2.14449405826369	5.69964527350351	3.3964797938895	2.12382841285191	5.22012816979762	3.21186280512254	2.09770433599263	5.21747410660049	2.52171521047915	4.5	5.73772411007119	3.2415475304833	2.20339885604107	5.56078714264242	2.61138613500368	2.09666410662516	5.48691651309132	3.17124647861588	2.65185564457046	5.4776064793337	1.98287694878221	2.77485238698885	6.46922374458005	2.39787682682278	2.81891753724041	5.75140007347336	3.2848800634777	2.16219034684146	5.9318470042277	2.45855081028067	2.0818164157007	8	1.84212531776519	3.03167994451955	5.72914483435853	2.27310141693398	2.52143230512971	6.77886599322335	1.8	0.112234226922185	0	0	0.0127407354574874	1.10537695489624	2.71973087698966	3.33808338021235	3.00858056842269	0	0	0.0301403395808235	1.16107414998581	2.66276810060589	3.52071841567851	3.64532316373016	0	0	0.0120392122065285	1.07335077724246	2.60478345622301	3.12809559808577	2.74876570645328	0	0	0.00234729696342639	0.448624008504133	1.48422267703766	2.22443325509624	2.34558277994514	0	0	0.00579761535894691	0.891651347009811	2.55753304469934	3.3718768801351	3.14803475741172	0	0	0.00637491881578803	0.87129905062819	2.43675988047661	3.18965687520428	2.98045810013365	0	0	2.12211745226573e-19	5.90020775403571e-05	0.11989357008875	1.63253807831793	2.40847807259166	0	0	0.00250559988852982	0.614130901649828	2.09428287150183	3.10022227716196	3.16838736555672	0	0	0.0041229443403461	0.601626778722355	1.80296920423284	2.53072695982938	2.53657541966668	0	0	9.74534110228964e-05	0.299949428593153	1.75440049107549	3.02007152567933	3.02035447234091	0	0	5.3789365918949e-06	0.0542863247790674	0.536439377431231	1.37069307847102	1.92110529740078	0	0	1.07057388910685e-05	0.11931925651438	1.01237616907177	2.11459278843035	2.3704449894197	0	0	0.00240864799294533	0.52629220372333	1.86588757512798	2.95912293345931	3.28334403815709	0	0	0.00084617656016969	0.164832500246813	0.694569806895896	1.38479874021986	1.9804201785138	0	0	8.73510366386671e-07	0.054098405497466	0.674958434465947	1.59925576968878	1.81232623057704	0	0	5.1698742337402e-05	0.0976128920663898	0.666929690231	1.52076916610174	2.13030670545237
AT2G34930	1.06410446125444	1.58496250072116	0.672689103742411	2.06239888289134	2.21894750100962	0.765326936721027	0.204746087322669	1.58496250072116	0.6087638115467	1.75661718991474	1.59578383519796	0.369658081936899	0.539534256755481	1.87898103507668	0.46088156176506	0.669260542332807	1.58496250072116	1.01466393496459	0.75656920922592	1.58496250072116	0.618200050937347	1.45045187699601	2.21894750100962	0.524611940526246	0.648867416002692	1.58496250072116	0.626115874636176	0.234650313683817	1.9770505815849	0.55311969027761	0.203887534496323	4.32566188783306	0.572111892808314	1.50281905213517	2.21894750100962	0.660006155446195	0.792683805617721	1.58496250072116	0.865665071589131	0.115535664317558	3.63485175565485	0.488417080914839	0.0541353088894169	3.26465629074448	0.373962304137393	0.111485271183991	1.58496250072116	0.564208952519335	5.06283219241562	1.16447496779528	0	0	0.222871772630911	0.672298342722423	0.969337535845294	1.06381987062368	1.01140551341806	0	0	0.394283302430061	1.74493108797586	2.00344135728442	1.39684438328531	0.749176117522541	0	0	0.0366479808983302	0.116016822219052	0.175548812160811	0.202187779531863	0.201732588590491	0	0	0.594573233313784	1.48437958535204	1.7565883169895	1.57738092302188	1.22507687305132	0	0	0.0630774265597737	0.281426854536781	0.467258729822485	0.538322011876603	0.511745954973897	0	0	0.119792509308202	0.379228157047447	0.573822409839117	0.660898114108082	0.65941021590074	0	0	0.161878421873155	0.484890410309729	0.694231386910665	0.756562780741485	0.714249345099165	0	0	0.259856069172357	1.19459982208503	1.42475597407854	1.031885629163	0.574893170022548	0	0	0.116142295944049	0.367672645814634	0.556337391442378	0.640759800432272	0.639317240167613	0	0	0.0187609810478168	0.101897981191244	0.187199001905107	0.230357540266054	0.229596395404739	0	0	1.55580680993005e-08	0.000910748883306994	0.0470858965970439	0.180872455446301	0.17703049138296	0	0	0.287304489808477	1.27148812260642	1.459858161551	1.0178459508891	0.545906105825238	0	0	0.161577453274319	0.49169521648815	0.71518306815333	0.791805552605953	0.759423466380691	0	0	6.24553032846571e-06	0.004506248443797	0.0479857797707666	0.107529925383981	0.10615466169593	0	0	3.28575068087878e-05	0.004692039777099	0.027912817554634	0.0512826063609221	0.0507873773180327	0	0	0.0199550093592615	0.0631717414292379	0.095587208457529	0.110092259764043	0.109844406014049
AT3G51660	4.18177632465761	2.23013771491019	5.06380781670844	3.59589680081861	2.37991228036288	5.11060877830006	3.18416788048763	2.74111186203591	4.96053979674056	3.5320818957925	2.77963055569074	5.42770817676052	4.44049532423798	2.13088351617486	5.54358943553341	2.97092809427644	2.82541883744896	4.92208912624354	3.88538501374309	2.16259044437805	8	3.97070256466192	1.97752445284985	6.18506625964886	3.59331862579264	2.82826658680127	5.05406179252285	4.05663921031403	2.94000881702726	5.40118544366664	2.95344558627404	2.68903926768882	5.90501367043511	3.64085576449176	3.28998262912505	5.23173328140788	3.81924681563008	2.54440824866002	5.43002185899424	2.90269977155126	2.39727656904099	5.89030044835112	3.00799336680794	2.76471787196607	5.65150726055339	3.32285295006827	2.0820991652315	6.82367669807954	0.87	0.0724187517720968	0	0.000403006848850079	0.489883180543741	2.10930183180453	3.62216484027905	4.17997148839966	3.85932919752428	0	9.15739309582399e-05	0.30215505174473	1.61150764855641	3.0165859527385	3.59066573219731	3.3151290455831	0	2.38434899253433e-06	0.129862918616191	1.18887898019936	2.64205712256636	3.18333096782767	2.72040565266679	0	9.1256407456823e-07	0.081454735574178	0.926854895076826	2.44735053350485	3.43602593699525	3.38440371465802	0	0.000655221302245809	0.474739761647514	1.96272725487304	3.49766914322477	4.33170360626478	4.37377781707297	0	8.66916604835827e-07	0.100715667898354	1.06332141016405	2.46533615015454	2.96762876994041	2.47285374849635	0	0.000105851153273024	0.119795260752858	0.666673753830988	1.5609076888294	2.51334168911552	3.28012351838673	0	0.00128421681336699	0.424518487079119	1.57289459535992	2.80401095946397	3.64312408109463	3.96346844533904	0	8.38093736382257e-07	0.104880098793069	1.16746590857968	2.84396934246767	3.59147281664953	3.13695443859021	0	1.34961895714199e-07	0.0573402529575164	0.904012144827724	2.7050116083868	3.94536172696202	3.84490170065779	0	1.32606106295592e-06	0.0588531614045687	0.630742947815429	1.74067272721003	2.67177273123263	2.95061877829607	0	7.30747099165578e-10	0.0172186282105405	0.601313967705242	2.35861794560301	3.59436968137649	3.22246621717416	0	1.42302713168184e-05	0.170742226987632	1.26678392511232	2.82076166935318	3.73260235477629	3.68832186799875	0	3.13241067651433e-05	0.136445311368153	0.872456682962852	1.92750043498551	2.68951502441804	2.8997859233115	0	7.12026575874202e-07	0.0588047450994367	0.689678910824617	1.91032159824035	2.83493883212242	2.96414313856078	0	0.000334123042647208	0.211524796113386	0.95460883044604	1.9255361968532	2.74188077354763	3.21132647134128
AT4G14610	2.16617410192212	2.85626521152557	5.06466674681344	2.16684831063078	2.56091396467564	5.85925603575016	1.64499718549511	1.74029769280979	6.60948626263407	1.98066592346128	2.57528245052323	5.12359161221361	1.55911392597399	2.24807435626611	5.67106732474288	1.87522754198412	2.74968401255833	5.46353082223069	2.06172958081102	2.85575280135811	7.07332140228295	2.27108299627997	1.58496250072116	8	1.73802466566435	2.59849258895106	5.61344652327144	1.83294553867191	3.11106101657542	5.83364646822977	1.76967732758277	1.95210460222545	6.58588362811703	1.92340112757551	2.93918799250485	5.65172880426228	1.57437606367019	2.33696338051273	6.40455583106019	1.44946067196443	2.64332045814889	7.06639257265713	1.8109943061246	2.15030316531743	8	1.20909009470508	3.05868193030274	6.18816915127246	0.71	0.206748564250425	0	3.32994025264363e-05	0.088224825791809	0.756433684326318	1.73164646266102	2.1646689796346	1.90936517540697	0	0.000166548804934764	0.0965757112916297	0.62091834539794	1.41542881803288	2.00642118885406	2.16295587038088	0	0.0131774863435986	0.291701535838748	0.751789140541547	1.18071747928217	1.47788418367455	1.62305821940322	0	0.000278480730722951	0.148490091099918	0.831528575954429	1.63048518770579	1.97674472054911	1.81653077952683	0	0.00126319118055165	0.160022878311753	0.646628593774265	1.18171628241795	1.50134274301032	1.54685086162099	0	4.50248438112448e-05	0.0694525393247672	0.556775410347509	1.3291198903911	1.82138595339712	1.81266318446057	0	3.40567046407197e-06	0.0141368181168453	0.19034974185083	0.684695569012391	1.34522488876758	1.86517636233969	0	0.0245250548270775	0.368846278296883	0.883464176029624	1.38599533656951	1.79116894734514	2.07007130446675	0	0.000124811858795186	0.084334714038093	0.547611922224877	1.2198822601473	1.66451522743468	1.71226450617113	0	7.32396021810369e-07	0.0147721362684489	0.266761210428289	0.956712800034486	1.6360496420788	1.82573450600289	0	0.00482163104774388	0.214301854605371	0.682539900824223	1.18461061057329	1.55677143813247	1.74282644640252	0	6.26632408634325e-06	0.0342102550115366	0.407767102924924	1.18525441338634	1.80475868288607	1.89320381061635	0	0.000424062942520931	0.0881243110914822	0.442670190300818	0.943431483698361	1.35749796454069	1.55756089582808	0	1.99577630074858e-05	0.022032893582537	0.196105944959017	0.575075778831802	1.01399828264993	1.33359770128008	0	0.000751798892117999	0.0795210249767911	0.357110923638593	0.774660131934717	1.20401493418004	1.54421200681606	0	5.5039158218453e-07	0.00816610483556546	0.143960218744441	0.537968046013446	0.987633463516787	1.20374921240922
AT2G40180	2.56402801045737	1.58496250072116	0.56393929008298	2.80137183827767	1.58496250072116	0.507154144525334	2.91884464993183	1.58496250072116	0.51721214944008	1.71712635973431	1.76123551380449	0.573200655707172	2.6697129844078	1.58496250072116	0.50582789948819	3.25956312362553	1.58496250072116	0.472920059105251	2.16939266082041	1.58496250072116	0.407462250368965	2.3200877132353	1.58496250072116	0.583246067126129	2.36514817519237	1.58496250072116	0.607964913927603	2.68235262839307	1.75060704213603	0.517915615713353	1.72049415410044	1.58496250072116	0.4864366649326	3.68849539890887	1.63305460862758	0.55921665971154	2.68172231624224	1.58496250072116	0.603857193012444	2.08147505284402	1.80823474804276	0.617911798287598	1.99901423597142	2.43419028683698	0.615030252681971	2.12176864080823	1.75375162406225	0.614081242211482	5.06992212797577	-0.128734533745075	0	0	0.0110096581797534	1.1198947394871	2.20481893406939	2.56274405932113	2.38305357681878	0	0	0.0101729919663608	1.09029656606998	2.26168929804694	2.76986002356708	2.71380705342834	0	0	0.0114805663441173	1.20086841640886	2.43119553192225	2.90590181092099	2.77867816002602	0	0	0.00138382455780256	0.412653664460836	1.10384323289746	1.57307955349132	1.71711615844525	0	0	0.0100471379231234	1.06529706450995	2.18620786572266	2.64879748409126	2.56745194281093	0	0	0.0104693991937498	1.16258201661238	2.4987211799502	3.17065198424912	3.21866382450412	0	0	0.00528117781947484	0.630365122515617	1.45628346193601	1.98626065321045	2.16731894294035	0	0	0.00853875571512473	0.911486972637708	1.88320977101824	2.29711909680378	2.24163341098536	0	0	0.0141373500164697	1.27834213973154	2.23727080971703	2.31167399647972	1.9108688660843	0	0	0.000987149567750148	0.331600510655869	1.04949001058826	1.78119017420379	2.32195364474144	0	0	0.00413745499969225	0.495310246689928	1.14766119592571	1.56995304520065	1.71812949992561	0	0	0.00337611224589096	0.590308926840703	1.63465438069482	2.60179172700106	3.27558065855698	0	0	0.00760679670701786	0.873627038886311	1.94197073232783	2.54856593629918	2.67574876228486	0	0	0.00142016822055742	0.529921014253573	1.42149057709208	1.97221032568922	2.06980462177488	0	0	1.71921542208344e-05	0.403760090183582	1.59923193658859	1.98459806927525	1.50668386400624	0	0	0.00109336132726436	0.349717775579661	1.03875454242041	1.65134116368471	2.01472692535869
AT5G38210	2.61840502931678	2.35206422684331	5.07295409160635	3.27740194456413	2.35880140770734	5.6943650703395	3.01393538988251	1.58496250072116	6.6795294744309	3.07685497594299	2.31814324254237	6.20302142109836	2.65342456687232	3.10670030674303	5.37330408264278	3.36160910892307	2.30417173838511	5.94436486343615	3.89177965089501	2.49099295563077	8	3.33872735723855	3.02628729476857	5.68907145590175	3.26147994387768	3.03251288313981	5.19373843046645	2.72994757233473	3.62084800916295	5.32144974707183	2.33999484326274	2.83914015572573	5.9010073655629	3.16619575190342	2.80235154547659	6.03363078215082	3.55198785556973	2.52255777575656	7.76099155739419	3.40112100165593	2.57215236090319	7.87211009502371	2.87389840817317	1.77098119679008	8	3.79602979603373	2.6153527422995	8	0.4	-0.276582856492574	0	0.0205243395841305	0.478124978016931	1.4576337709807	2.30314250845759	2.61708149966445	2.43777769425333	0	0.0158717107756858	0.417734146149132	1.42190359369429	2.49887334091841	3.15216520759195	3.25575455438956	0	0.167949521656294	0.868551405957434	1.66794432521377	2.32551501286951	2.76127144140011	2.97610866077669	0	0.0129261115368851	0.324627648390333	1.1315133414075	2.08328063448654	2.78482197896886	3.0691773760297	0	0.00021783257534039	0.0825257475319765	0.719690699692415	1.85497435535264	2.59416211900086	2.50939369372987	0	0.0177135346900218	0.414567140831128	1.37904955246652	2.44185704460653	3.15136170273487	3.36094697767261	0	0.00220154726288832	0.111507944589432	0.572395540971256	1.40207188443355	2.36957147227964	3.20183230807575	0	0.000330954555681025	0.0949184202741483	0.78973389181051	2.09273522993357	3.12392766067638	3.29927734247704	0	0.000575471564009431	0.147496691784957	1.07772937977945	2.4939679629313	3.24187669112215	2.97640834208157	0	2.61005054289744e-06	0.0171268601694299	0.416316018488104	1.65725681845819	2.66197843972533	2.47393522152234	0	0.000671897881474188	0.0919473164455539	0.596401551471383	1.44394942202447	2.13247642782889	2.33769120227823	0	0.00101654502010118	0.123579478253409	0.778551070585396	1.88437556337121	2.82260456100079	3.16585729141381	0	0.00188909107599921	0.104205051929255	0.547756205945304	1.34686474943959	2.26229657465691	3.01988089076802	0	0.00122794029373679	0.0810774300299424	0.461801768480393	1.19145519212258	2.06623843757786	2.82015289749658	0	0.0579515559622905	0.449766894538963	1.05649300314504	1.68652809188541	2.21806815665025	2.59552662186858	0	0.000946908938400786	0.0737126158822257	0.452607659939912	1.22292713688324	2.18905019562884	3.05702956367955
AT1G24147	3.03407302925519	2.42959287410139	5.07303457770567	3.00692334108023	2.50419509525763	5.44065645881922	2.51526752530778	1.58496250072116	6.28448149143344	2.85251993332551	2.88728790772035	5.01595110463052	2.92633425246356	2.70362508205661	5.07662738539169	2.41585557929836	3.19651445365892	4.9536545522725	2.90386950226432	2.90895893939878	5.51249748846461	3.42852669649767	2.55220751279066	5.91238742172586	3.19046255082163	2.12818894031083	5.33112088255954	2.8548305189994	3.24920503487649	5.14805239334445	2.49013165065491	2.45319249724604	5.40234898226918	3.44003419625838	3.29796026766591	4.77731344300838	3.5525015461578	2.34047716406003	5.31109385511953	3.43792105929884	2.53590500510541	5.19189781341497	2.77854070717097	2.86849192047126	5.15616603757655	3.37965800401067	2.47840921080057	5.420026818262	1.02	0.104437400826137	0	0	0.166592475562394	1.23486355079273	2.51469205811778	3.03188626811987	2.74591498031202	0	0	0.100049109756457	0.930063902955311	2.18348231298811	2.93301586390309	2.90487872348373	0	0	0.443836985765877	1.23911412696156	1.91965438464279	2.34188869646056	2.50765843219497	0	0	0.0443477411068813	0.805131942632965	2.22092984976607	2.85237412449716	2.41357708385951	0	0	0.0759634421366681	0.943085114627601	2.30821099294323	2.92342002359273	2.5842652189562	0	0	0.0130869870117643	0.512583844303255	1.81207381745895	2.41449717054505	1.88873935889883	0	0	0.0233578837619229	0.534161095481212	1.79581935356674	2.77362043201514	2.80183902942423	0	0	0.0672064697130126	0.761335990459736	2.05838494048365	3.1120299058183	3.42588449852999	0	0	0.292464312327715	1.43304432738768	2.60164705542396	3.15718341869531	3.07512915355184	0	0	0.00911672911022578	0.460795875391851	1.90131228279648	2.83886933280734	2.43374144508263	0	0	0.0985790888486319	0.826817698257965	1.8559823995688	2.44056384381967	2.39682451095273	0	0	0.0164493866216521	0.782606899948101	2.76068016541306	3.38905465825092	2.33841886110567	0	0	0.202206076145527	1.36751243654455	2.79409836942749	3.51283750115558	3.38812875775799	0	0	0.129325202829634	1.19671657291034	2.69471526370279	3.41995845896109	3.17400084569851	0	0	0.0389832080105353	0.714911926459163	2.0490258948929	2.76576398885488	2.47501625828085	0	0	0.123018845222433	1.0847793914748	2.48829231171372	3.30524478988735	3.25837421598557
AT2G33110	3.972682052163	1.82874421094149	5.07422733530132	3.97500148247801	1.8355068888325	5.47573774446631	3.94537381516571	1.94715646453383	5.33263634018317	4.06566551095808	1.84206969064724	6.52100914377775	3.80305174299812	1.76557274273691	5.6245859581425	4.11771614766415	1.58496250072116	5.69159118064887	4.90347417867606	1.97064609185171	8	3.82808874844936	2.29064427948721	5.54727182841563	3.95451893121538	2.23334421795989	5.12809020708086	3.92038859715299	2.25995493663692	5.37655143767554	3.15855956982896	2.29098202048343	6.18988330828223	4.40843883742061	2.44951717644464	5.54027196093322	3.88708202688852	2.1287837267374	5.82022143632293	3.248883448492	2.28885757642421	6.68178097878816	3.30768615494358	3.03709400430129	5.58765624118934	4.87077561973499	1.86802507140654	8	1.8	0.00985153590726055	0	0	0.0347656965468158	1.54409458008041	3.32662787720866	3.97003736873031	3.64486940397831	0	0	0.0254880712791019	1.26431327724344	2.98253592532255	3.88238933547216	3.88118754663656	0	0	0.0160127965237045	1.19082209515177	2.99621788565223	3.89240222077221	3.77049502530569	0	0	0.0136387907476762	0.810331120848099	2.24586541770696	3.42177753620848	3.99710688440339	0	0	0.0310545223967204	1.22241696819816	2.79565913761609	3.66864878981488	3.76198357430096	0	0	0.0725122980194809	1.56141308764958	3.13909407035773	3.97248779245792	4.09321767860828	0	0	0.00366069809588972	0.427393141262702	1.5661916260949	2.92023397528803	4.03368380182045	0	0	0.0016947643429221	0.641357025688198	2.40257780971639	3.65577196662186	3.72868194465695	0	0	0.00386630903489689	0.966211627272552	2.9959522020667	3.94340459350679	3.54801019108446	0	0	0.00251613354626613	0.775460281672326	2.67299487537676	3.8327607782358	3.72302296195654	0	0	0.000776576594761421	0.342763823774482	1.49555667095093	2.64984003675219	3.1467332007058	0	0	0.00063548160590615	0.571922982671991	2.59342223131139	4.18679206873975	4.27311557717656	0	0	0.00384972505293074	0.701589205429283	2.34258279581076	3.58281142156042	3.87436970048843	0	0	0.000546485094941487	0.260760668323308	1.24054075245827	2.40056072828673	3.11572569040536	0	0	1.89339778551645e-06	0.114794793414232	1.35190820021843	3.00213438021532	3.17847257920257	0	0	0.00706148955780526	0.531620448004689	1.72833719071218	3.04270678847853	4.07955740598317
AT5G08335	2.95877008028811	1.83628270453025	5.07660268974844	3.06277682313772	1.81057067685431	5.8047642597825	2.54475291245873	1.83381928984192	5.07296551875696	1.9798012620615	1.58496250072116	6.02256262302881	2.52562145718072	2.17638208241988	5.40439440362392	2.58957879728311	2.02122069284417	4.95364930263395	2.15671884934012	1.74623306740836	6.54084488572856	3.19028373366138	1.62279599462758	6.16676730075981	2.31375058353762	2.24290236008424	5.50109739655795	2.84216012523877	2.11739765661446	5.47817033661406	2.10921344444544	1.59820645767167	7.44470485806232	2.54722849147082	2.21546698693652	5.68963236916687	2.94777373161409	2.05993693621646	5.90910849750086	1.93989318174604	1.58496250072116	7.02309188019624	1.81672934471686	1.86574812213086	6.40255642607154	2.38144846522277	1.81415105285704	7.02708453045342	1.8	-0.0419162430821439	0	0	0.0249696472442378	1.14076370359205	2.47288400711846	2.95665909359015	2.71434612872352	0	0	0.0180642170421369	0.863607992499651	2.11114513389181	2.88834557080571	3.05394842500561	0	0	0.0217782181908454	0.985132709498773	2.12975079972224	2.54310704170834	2.33312946075253	0	0	0.0298523127350759	0.669234973404889	1.40074681380325	1.8454929199827	1.97974453466339	0	0	0.00266488462842625	0.550512576284554	1.75096653091778	2.46581223858151	2.41848479437907	0	0	0.00984577822672174	0.896454355350532	2.17048904341319	2.58873156543189	2.25469257572607	0	0	0.0119089430635832	0.492671834554172	1.24946779383624	1.83738528193882	2.12121537172746	0	0	0.0380770678122547	0.982105530116596	2.15173154649651	2.91324789892645	3.18532233910063	0	0	0.00146785485643314	0.430331738613427	1.5083989750864	2.22823598719263	2.24278830305594	0	0	0.00400232827465425	0.640297647087017	1.95484766046428	2.75560285108373	2.75614956579157	0	0	0.0170674115628532	0.450810193378439	1.07585623143505	1.60585219518147	1.94610475607353	0	0	0.00162296930993625	0.435749952535903	1.55477983961589	2.38668387522406	2.51931396387767	0	0	0.00415118502701271	0.561897918251822	1.77436520719556	2.69048685536611	2.94552198718348	0	0	0.0194675756008856	0.477877428500591	1.0952204262876	1.58000433065769	1.85591913227881	0	0	0.00570273058684083	0.366789939206433	1.02574062980283	1.55539663055914	1.7973099263411	0	0	0.00726845082736442	0.407937276078421	1.15867270466215	1.83815309427871	2.25161990383599
AT1G51790	3.66375786189087	2.60813825752612	5.07696990454215	3.40058954256321	2.86022182073687	5.43208362290289	3.12290729308087	2.59882769887462	5.33242612400273	3.08170661921347	3.17577255829945	5.13041971462319	3.12881556272163	3.2347418543262	4.89119564919166	2.99857035772684	3.55925976761315	4.91306987325653	3.05170537382038	4.5	5.74143309290352	3.48958681003742	3.15389108849557	5.50473028511965	3.39860077224967	3.16343824185603	5.10929651078838	2.77375215369416	3.52103291459532	5.17417109072704	2.69724159745927	2.79136472921206	5.10511655294217	2.74911363600852	3.56129568424808	5.3614418155424	2.59299963821687	2.51905977522291	5.18143947651747	2.63910196854146	4.5	5.25103290949981	3.05005932852984	4.5	5.20939133462644	2.36632884310971	3.2798717262052	5.71385908348815	0.56	0.304562955036548	0	0.00255104954691837	0.347712194386062	1.65398349560022	3.08169370099951	3.6610164181931	3.33560149470853	0	0.000292959433050146	0.13572848949899	1.01987572071647	2.42329633824632	3.31270773595112	3.26889665254572	0	0.00178753512585903	0.249093158945882	1.24305998503267	2.44738126439364	3.08296794871096	2.98458132738015	0	2.97734772156195e-05	0.0705136341955054	0.841796137666453	2.29272486249478	3.07144435591589	2.70793457645141	0	2.64341835158872e-05	0.0814246820982308	0.986402489930787	2.54363847763042	3.12065646753243	2.4706858764141	0	8.92673204265566e-07	0.0268715015817084	0.666440652324752	2.27356243291321	2.99221143574552	2.24581392344306	0	8.25457844596986e-15	1.73823851554416e-05	0.0240228318476265	0.622302060104492	2.388331906335	2.97318919980148	0	2.33134837451565e-05	0.0551779469738069	0.719947882177864	2.19740677977685	3.33872982096135	3.36226707582559	0	3.79150509379768e-05	0.0826879055757057	0.956214195069168	2.55872131430971	3.390675639362	2.96888625423649	0	7.31526646885634e-07	0.0187943792342639	0.487324178587983	1.83950042970759	2.75258802508145	2.38697372469738	0	0.000559570391912923	0.17046925912399	1.05244699181	2.18657159331502	2.69290564553757	2.43652787907411	0	3.07021469071386e-07	0.011839739033229	0.372071614070687	1.60345729325091	2.66188894469852	2.51792158171674	0	0.00275589103902207	0.270499463399011	1.17828630582699	2.14999318544239	2.58330618824913	2.42621284911436	0	5.05974498349095e-14	6.88712335428801e-05	0.0615244100341448	1.03019457555337	2.5556858251228	2.05650653442109	0	6.96369564228281e-14	9.0952799941781e-05	0.0779637513999665	1.25265532086871	2.9818572690327	2.30237753808152	0	3.3406267980661e-06	0.0188754538619663	0.344476697793216	1.26659452379638	2.15791828710403	2.33588015030848
AT2G45910	2.55281062622427	2.14060369917703	5.07702807688193	3.16075080527561	2.01355942195553	5.94241802696239	2.04291932444371	2.37150559926603	4.91378412935674	1.91393558531486	1.78135478074925	8	2.28463418842672	2.17391940577982	5.65249095060449	2.68139369184932	1.81350460598371	5.75639549805615	2.11883780285907	2.11432027104755	8	2.86329101769977	1.82696977964713	6.55349204976145	1.56781798817633	2.04020821860012	5.32313955300624	2.23632971640645	2.80474007713651	5.73504270112229	1.35548280603996	4.5	5.71597118682376	1.74055059843042	1.90464710944661	7.38635937325221	2.83532648716249	1.75862547033906	8	1.58587641000745	1.88088093698232	8	1.23180783864177	4.5	5.48780570463164	1.40562384562657	4.5	6.08891129083271	1.8	-0.111295948211384	0	0	0.00453665469487092	0.72105664547197	2.01203685203415	2.55036900655918	2.2772596365116	0	0	0.00571469755509582	0.634390671892531	1.92106360499378	2.87996808955114	3.15983180421847	0	0	0.00107013874027548	0.49635472468414	1.63115086024423	2.03971166355459	1.66084887379583	0	0	0.00469018984454847	0.249565758559787	0.738062178196233	1.24164909067972	1.62601523009717	0	0	0.00196134313211183	0.426409782911142	1.44042992342411	2.15825904000453	2.25403291841367	0	0	0.0160443350370359	0.769603900068331	1.87171536788722	2.54345592052492	2.66914043885901	0	0	0.000574860620095781	0.131053521530565	0.576444365631219	1.17318939628408	1.69579726404628	0	0	0.0102558234533609	0.576560876785014	1.58043074798314	2.40217534587944	2.81012610718917	0	0	0.00390822777393533	0.427228092592333	1.16519955664967	1.54609222544302	1.48984600830311	0	0	1.1763137708517e-05	0.117157644487478	0.964020101812316	1.98422457212274	2.20746253113986	0	0	1.27805202530487e-19	3.44664249721227e-05	0.0679320382925015	0.897205426904018	1.28387010813299	0	0	0.00263908177892861	0.22054497024741	0.712098115262997	1.21830024030331	1.57217870421757	0	0	0.00793263943097173	0.386691092601202	1.11658385649156	1.85702332887619	2.41747033764	0	0	0.00212115195178254	0.168427622810646	0.555587449823752	0.984945550279944	1.32536404800894	0	0	3.97352457099524e-19	7.61420327516726e-05	0.106635972116441	1.00074133137409	1.01754093778282	0	0	2.03981049673388e-20	8.89206364407478e-06	0.0283299627893314	0.604822981377992	1.39901546318667
AT3G48090	4.36733764951297	1.58496250072116	5.07958047421021	4.74729401492754	1.58496250072116	5.59299381794319	3.43804646270478	1.58496250072116	4.9411349384558	3.22459353326746	1.59824268457841	5.20257969231502	4.13270728557961	1.59883527663322	5.34245054721906	3.91158124425181	1.58496250072116	5.42202304702919	3.75150167722885	1.58496250072116	6.52348766146102	4.40240226393513	1.65669666011784	5.86610899022075	3.67146429705816	1.61880020319242	5.34349809116495	3.88037719129499	2.02184140874739	5.6	2.86894502077997	1.64320637898847	6.2012898900087	3.87147367487626	2.00283548313321	5.2301819132536	4.0521463104862	1.65330262001154	5.87892475835769	3.20189251248509	2.01697342101014	6.05272252934347	3.25787626648271	1.71720139191049	5.90060762602526	3.5678725536363	1.89662729251878	6.08246552023597	1.64	0.324872520249302	0	0	0.286741038080724	2.2878896810257	3.85171087591215	4.36496373517734	4.10910723142603	0	0	0.24248520207598	2.08654932006466	3.78830941069051	4.62988912356533	4.70040861328829	0	0	0.242916251119923	1.89152070810277	3.10769940311131	3.43696625495309	3.15755850987778	0	0	0.191241712990374	1.60279750228932	2.77379760500118	3.21362248666433	3.08487333973578	0	0	0.228044383128749	1.95535624088497	3.45869456801769	4.09463882223346	4.01597752552418	0	0	0.216480842379941	1.82066380757312	3.23082491213033	3.85927251473732	3.8294583015993	0	0	0.129989552095292	1.23173940783561	2.46264946956156	3.314322170295	3.70532852230214	0	0	0.157103479919895	1.65079825757661	3.2494027013392	4.17712120182489	4.3977460933352	0	0	0.190642636639382	1.70965502546948	3.06066693458318	3.63674698421267	3.56600732919371	0	0	0.0407082486440306	1.09877963171548	2.74115195860821	3.73141818644286	3.82398993953218	0	0	0.0923273668821733	0.974881196039058	1.97282629572175	2.62247936655849	2.86283858624695	0	0	0.0573968616525339	1.35296363720437	3.07210033359486	3.84654544167442	3.64375504502408	0	0	0.145405552377826	1.51789080387542	2.98541399700306	3.8403371891749	4.04866751179323	0	0	0.0253596933241854	0.729900163109385	1.96245239712088	2.88688056570355	3.20119056335589	0	0	0.0927349691515676	1.13430324049832	2.33986290373993	3.06908813074722	3.2558796381374	0	0	0.0464733305213221	0.939763762129438	2.28397222809049	3.23814740542721	3.56617781158526
AT1G32700	1.74457538998402	2.53503707421332	5.08045041849954	1.83983046564794	2.27769421258952	5.67089110424238	1.50621664198962	2.96279251782993	4.93932791231221	1.22518739772527	3.3520638866798	5.02540022328941	1.56684897879907	2.9525815995524	4.97820241287534	1.45622661046319	2.93523191006805	5.06423645838745	1.57040718448981	2.62036494980616	5.54695477903584	1.7179084938217	2.19512387462591	5.73651356340606	1.577623102213	2.57319303832034	4.85526518450762	1.21587337669998	3.09356445119507	4.94193028296288	1.24976233534556	3.87337913113036	5.08148981417751	1.63310188178653	3.29840971734971	5.16194703331169	1.5121584396258	2.45576678745583	5.6	1.42398935998085	2.6647230125714	5.6	1.19011689814991	3.93651771949339	5.20680855253707	1.4046961028996	3.10962665742075	5.31000702464564	1.18	-0.0508769598960548	0	0	0.0434881515148559	0.58209456063374	1.39017734666091	1.74277171730051	1.5543538131796	0	0	0.0614595721913595	0.561203834880659	1.28498147779725	1.75400473127945	1.82178462570449	0	0	0.00980156488685729	0.362601813147317	1.1662638633347	1.5048982131623	1.19862431349401	0	0	0.0011315570592726	0.159512788700914	0.820824915570444	1.22494014045719	0.950596473146239	0	0	0.010058705330997	0.368095646541298	1.19452050771322	1.56667570943832	1.27328456954691	0	0	0.0089119296267141	0.32267703499913	1.07108057905481	1.45488842769502	1.23268220469031	0	0	0.0187164921160548	0.349179954828563	1.02378895803787	1.50263957773664	1.53020926089368	0	0	0.0697908398802056	0.552080026467671	1.20656508008416	1.63004543569066	1.70803627384689	0	0	0.0439469081350859	0.591919525897882	1.34526120841576	1.57173160569466	1.29211214343651	0	0	0.00455551131693357	0.250005383477254	0.914408291961817	1.21479332403396	0.945201957352405	0	0	3.39149917811791e-05	0.0547860670528721	0.654013312480841	1.24599270768599	0.900398300602017	0	0	0.00156830008063604	0.19579492225378	1.02021743392258	1.62087666896324	1.37504576216635	0	0	0.0305063590839223	0.39530629751167	1.02163512619598	1.44489634641609	1.48617572886503	0	0	0.0136522789317668	0.288264756704155	0.892785201631932	1.34890046816655	1.39490615854028	0	0	1.36164167450907e-05	0.0351524173592085	0.529851719992969	1.16708064185226	0.93073073307584	0	0	0.00278909029287474	0.192953248287662	0.859615343889529	1.37325146445788	1.27617309254334
AT3G57330	2.79793444858006	2.13471490755732	5.08312549805668	2.74029678847563	2.14045172999064	5.06532861454811	2.31595404920711	1.97423252667589	5.07184887128271	2.87514918402405	1.86926388412132	5.91846757503305	2.88616698140932	1.96135917918219	5.52726535199674	2.34243812482764	1.8766036229218	5.03284412175149	3.11773197671398	2.39152144581347	5.81086183197371	2.78820027100108	2.43299039965296	5.53775183310039	2.45614679540625	2.59524839789499	4.88060027074864	2.50297064537974	2.92523857887849	5.21202577722431	2.56694276980387	2.39096043594164	5.445847546443	2.94594829957534	2.56054629218718	5.11112713310923	2.49314211477863	2.20509920277987	5.21060654054123	2.54117131615465	2.94413359448047	5.33316732838172	2.37039615503584	2.46808621105531	5.76488955359773	2.51512762890217	2.87367611614495	5.54355358243065	1.33	0.245659997055172	0	0	0.131487289975901	1.17935920265872	2.34621383070754	2.79557303868825	2.56416054342061	0	0	0.128460775390409	1.16029624299298	2.30649265489023	2.73885158029321	2.50017152425423	0	0	0.166318051562642	1.10358229608395	1.99427296455222	2.31468756218535	2.14318942446446	0	0	0.168097660701587	1.06386651912468	2.07253037908817	2.70359422180926	2.87395911634464	0	0	0.16226077790367	1.14481182784872	2.23408897765025	2.81504840949338	2.83727296295445	0	0	0.216890141964189	1.20977029256899	2.05996917345396	2.34219044577776	2.16699462098196	0	0	0.0360957664103654	0.676700605936736	1.92440321047884	2.88015402058106	3.10627878311768	0	0	0.0347381198669652	0.679089018349818	1.88147507803144	2.68069049062548	2.72002847092959	0	0	0.0327241735827774	0.791179590691293	2.03783032448881	2.44930606631623	1.99507769461481	0	0	0.00544529972265634	0.411483947334495	1.66213901412434	2.47754123657314	2.22015031070901	0	0	0.0403802411898658	0.695038949971516	1.81636027791719	2.49890005717027	2.47781686019624	0	0	0.034504987443767	0.828753145874014	2.26022571882203	2.93959682642422	2.61985527769949	0	0	0.0870236468485507	0.928552379025998	1.99339523515162	2.47942132194807	2.33411505510246	0	0	0.00424625175931736	0.361012896909495	1.56931992751855	2.47951205793858	2.3370813729169	0	0	0.021149426407045	0.477970373552476	1.44314676741274	2.19617956840792	2.35585469776059	0	0	0.00454821037266401	0.328049567015303	1.42380974956179	2.3741549023125	2.42945712346133
AT1G30620	4.16651960391874	1.58496250072116	0.249700015170722	3.88798312825992	1.58496250072116	0.209772021596473	3.99513859061896	1.58496250072116	0.27478144206327	3.42457330847984	1.58496250072116	0.277356317672236	3.94378398083112	1.58496250072116	0.334872046045097	3.7643866177351	1.58496250072116	0.338007535496045	3.87757231230688	1.76980473447367	0.343881001666762	3.73656790068604	1.58496250072116	0.345819459796989	3.46895259339661	1.64098335660512	0.309562425632161	3.91138891600651	1.68097614797613	0.470855794663559	3.29884830165505	2.03009171731332	0.332664709171571	3.50940267421156	1.68102138570114	0.395772334226234	3.59800672931897	1.58496250072116	0.323440435186533	2.87769881482524	1.64463889298653	0.403283496810037	3.25161065625887	1.60188256974986	0.395438251348085	3.27328124808676	1.58496250072116	0.437493149073222	5.08333921231521	0.16853049726646	0	0	0.017742756764497	1.80965458792351	3.57242099955123	4.16357276935603	3.88209313874342	0	0	0.0150934221605706	1.58519786262526	3.22234171003057	3.86719692853971	3.71293416521095	0	0	0.016492473269554	1.6990305483133	3.38773118658727	3.98798280714291	3.75572580235756	0	0	0.00850431764802721	1.01017654253763	2.32245571569429	3.15234821378161	3.42308112993423	0	0	0.0126793967922728	1.40760895956571	3.0245293834501	3.83680894686076	3.8938463063263	0	0	0.0161878892552954	1.64582414876171	3.23868710458156	3.76262671161405	3.49711200359445	0	0	0.00128546917379774	0.478590747409685	1.53597770809283	2.61225868893311	3.39527279032698	0	0	0.0120244482087534	1.33454948174852	2.86679449518336	3.63575845940183	3.68883941806567	0	0	0.00828891056213161	1.20208647211095	2.66941450077249	3.3918787170041	3.40255851460077	0	0	0.00481184100280667	0.954798013466886	2.44039256859118	3.48754828314166	3.89649589802782	0	0	0.000187486095147643	0.333998479101686	1.35671855965635	2.44507614291213	3.1235935759933	0	0	0.00461628928937932	0.901599894148326	2.26775696467187	3.18918717764739	3.50632442569028	0	0	0.0105089946363369	1.19764071916503	2.64170484316158	3.44015976321054	3.58400986854589	0	0	0.00242541129339049	0.450894022825811	1.26365278175837	2.02217898938535	2.55251935521476	0	0	0.00424364754716637	0.615415447786631	1.61091789365705	2.46640900210386	3.00911144685088	0	0	0.00445932552051341	0.601003331718499	1.56775046822595	2.41442422131774	2.97472268038794
AT5G17330	3.55633479752668	2.07596295373563	5.08424656489901	4.07763115633688	1.65340239137425	5.99047457639164	3.31748888318133	1.58496250072116	5.34755213783467	2.90527749868936	1.70495894183684	6.253600121002	3.29537441012683	2.0612375125321	5.25832752391419	3.5512338338881	1.89024867908095	5.90358850559352	3.7729017614412	2.18193939259508	8	3.99310487093962	2.09119395588928	5.60632874615449	3.18279486851635	2.28639260883924	5.3383598210249	3.28218779797187	2.03330214923675	5.34971061984204	2.86400146055373	1.72959512071126	6.78325936534756	2.96510941420721	2.09181716434025	5.81375628297925	3.40669012907186	1.58496250072116	6.90170204264612	2.660696068698	2.91395523316882	5.77293085594991	2.5299009155897	3.05827737344273	5.61090546910274	3.66506019161	1.93292673602537	8	1.8	0.140569454648498	0	0	0.00898849367497319	1.07428066651096	2.83443227984495	3.55250804722569	3.19940313482475	0	0	0.0460029750033044	1.28860337543054	2.83521960800315	3.79643780936685	4.07760858590814	0	0	0.0696037281939568	1.42591365429128	2.727308850877	3.28357651996185	3.2188740983693	0	0	0.022629412459649	0.781707240126315	1.85190030907316	2.60021565161116	2.8942304849113	0	0	0.00773052013654477	0.910138394436516	2.4886855797315	3.26480241495863	3.09114571751538	0	0	0.0130851360230717	0.864446669814491	2.30590730329844	3.28741552568601	3.54862245586853	0	0	0.000613198363563723	0.196160245317668	0.946367721283846	2.01338525046935	2.97794373532272	0	0	0.00589865797494829	0.863444868191906	2.64601441306725	3.81217326529094	3.9284474286335	0	0	0.00178918433858357	0.623120466727837	2.18519204094721	3.12304630812784	2.99629376249981	0	0	0.00831285195098105	0.888016985720003	2.42251696399138	3.22984169245985	3.13359683097963	0	0	0.0154111486448534	0.614373296347793	1.57151910685131	2.35169689019451	2.77376145230916	0	0	0.00370289779179024	0.568178782508334	1.82119530191371	2.74325268266796	2.95502275978728	0	0	0.0357684777413476	0.870058023915195	1.97595179018964	2.8247251556944	3.28791120294348	0	0	4.32184408893388e-06	0.101798043845364	1.03261607997879	2.30725651851522	2.63346733738939	0	0	1.08949389505912e-06	0.080461760259976	0.999497287175527	2.2762910373062	2.44096136053779	0	0	0.0035113665499178	0.347630601334118	1.21785216079696	2.22225114937635	3.03540815316253
AT3G16565	1.99395984841614	2.58354732869049	5.08570273056814	1.77127923842498	3.48654092079271	5.33579585118996	1.26444940710186	2.83377328185015	4.91606053287422	1.47466992075977	2.55205425335391	5.40333729674248	1.57626649074135	3.47132927122006	5.25211760698063	1.45106634729131	4.03041191654132	4.97166430854471	1.70899084392809	4.32238152963646	5.60109665065696	1.94669642168303	2.57720780582033	5.77292927463453	2.04480452946631	2.40629675799478	5.35707624700861	1.79621885008401	3.08535726506034	5.24159529449639	1.37586466382766	4.33739337677035	5.49055711286734	2.18118114731409	3.58820171834596	5.31207799600068	1.64608550621995	3.26674362874814	5.61790725207939	1.71397004563811	3.3060622788294	5.50621885254041	1.72640252857712	3.48079045368242	5.75650368648327	1.78541626720222	3.53284298130903	5.56684746468423	1.8	0.318959878205318	0	0	0.000184404728685212	0.310343771903838	1.40085753614653	1.99051525575344	1.69301050855109	0	0	4.96832703011983e-09	0.0243320176799447	0.660101599781692	1.68627952157914	1.50888714781374	0	0	1.91984248422959e-05	0.157968368483229	0.907413496667634	1.26168997273752	0.934456142786012	0	0	0.000113676765065091	0.179810441975972	0.889370523411715	1.42685775564127	1.3886008379503	0	0	6.96614572333367e-09	0.026660909682162	0.649764532768083	1.53228594838062	1.2810869637705	0	0	9.79574879791565e-13	0.0067286776231489	0.582992463973435	1.45018348916775	0.745678019029906	0	0	5.57202148652067e-17	0.000231320694438974	0.156997412470932	1.30969439401081	1.54965544478965	0	0	7.75424205981211e-05	0.163010574820541	0.948210727066799	1.74685249603352	1.93153734041125	0	0	0.000497630147567635	0.330134135862402	1.33593740662508	1.9978302505209	1.9203518619778	0	0	1.16026546190051e-06	0.0883457471993402	0.938368423532817	1.7617777233352	1.53240013924503	0	0	5.05198708353902e-17	0.000248217548906968	0.155571012179475	1.14180170065513	1.16332622054782	0	0	1.3535897497873e-09	0.0223137793597968	0.772257990641163	2.08249983885385	1.80840599260665	0	0	5.24093604468198e-08	0.0281619304686379	0.548234339635247	1.44998793795466	1.58073455147809	0	0	4.1148656882196e-08	0.0309603913285029	0.615722548971942	1.5643350207202	1.59405614601362	0	0	1.78942455469066e-09	0.0111227345972229	0.403769213972254	1.39451329915349	1.69476855758282	0	0	1.31418300127971e-09	0.0134231669354428	0.492362331773604	1.56262985153625	1.67309772210736
AT3G59660	2.6989863400273	2.49541665437998	5.08627608235659	2.58052735724373	2.56028066834232	5.20185615564174	2.47671267583101	2.63778752130945	5.10840916763355	2.02264039920081	2.3700692649359	5.82512094796275	2.64724789767115	2.26460390217012	5.55114160799752	2.7940011881404	2.47616528280555	5.07106292659234	1.8625650115058	2.52005255028049	5.82298489294037	2.29820232404386	3.03060229748513	5.2504031171974	2.26720241195879	2.92310368109475	5.02937229267637	2.24293132433099	2.67359790278096	5.41567687010766	1.79314091993887	3.12799796145678	5.42323793249417	2.26938709191554	2.8582511466574	5.46955801023918	2.31011201248509	2.58367554111043	5.59148699320864	1.4457327421412	2.34958641402189	5.82944854556133	1.87959827992203	3.2507040002035	5.35720567771178	1.67465196472884	3.19670736311658	5.65112558176106	1.8	-0.0506109672452254	0	0	0.000482880911913958	0.479252141360998	1.94386953768513	2.69459808529705	2.31897257739188	0	0	0.000243074347909596	0.373225798151631	1.72210825810802	2.55745771078229	2.29592973968755	0	0	0.000144464072079362	0.345872408386813	1.69162563332915	2.46962147612244	2.1078050145135	0	0	0.00038959350058081	0.242855449300392	1.07915888301293	1.8268933632005	2.01491858239524	0	0	0.0013890330258045	0.460465297761242	1.67623027216314	2.52924891986204	2.58124931255654	0	0	0.000585980214531063	0.517030313215027	2.03711497654362	2.79094924337251	2.39220741518824	0	0	0.000112508909843409	0.167982669982072	0.9135109308164	1.6600648540022	1.85428671698896	0	0	2.66315036092285e-06	0.126838719665867	1.22582446019596	2.25302910984848	1.98177972062614	0	0	1.21098036683197e-05	0.209672266446113	1.47702182673556	2.26658122307817	1.76803578797577	0	0	6.22878338907029e-05	0.216153737167755	1.2729548773145	2.15813582451582	2.10493064414143	0	0	4.89997843160421e-07	0.0612061144395553	0.788598151290707	1.69322699873087	1.64079906356568	0	0	1.05621958387084e-05	0.140735595519559	1.13283912937676	2.14576767966921	2.13801947125855	0	0	0.000108717157196048	0.224275034719766	1.24013632847688	2.15836546874322	2.24842998249685	0	0	0.000322033579454426	0.179582888204232	0.778315904469926	1.30696041162724	1.4405816217969	0	0	1.3090913698534e-07	0.0507584352205861	0.808890914915784	1.79499013288351	1.65989105131475	0	0	1.24221253968255e-07	0.0338413508905446	0.573571852213178	1.46779166092443	1.62252413315332
AT5G13200	4.20295393757569	1.58496250072116	5.08704173895348	4.06916742016947	1.70909632565762	5.01877722889001	3.91710782192878	1.71081680123093	5.13270922948634	3.74009394812905	2.04583262335789	5.51145282113415	4.27821604026519	1.74058617655621	5.44852965101399	3.8026186066416	1.85370210699277	4.98294964243005	4.44994986542512	1.6528313026228	8	4.48110798785476	1.58496250072116	5.81003513355555	4.07580348723911	1.74764915145759	5.27861543589543	4.31457313425385	1.97689214613732	5.55656661772318	3.21885262646831	2.23043139424944	5.80154365637629	4.0061333806188	2.18804546631716	5.50526314429331	4.64102956225785	1.62597583381697	5.48691147938333	3.23497034377365	1.94245561897467	5.98554631823257	3.39628763075457	2.22971780553771	5.63589942721309	3.90611034325135	1.70217074502569	5.75361625761832	1.49	0.543674578831042	0	0	0.470155683407506	2.36364414557208	3.74543703878914	4.20045320463053	3.97705742196336	0	0	0.351687487563506	2.17131544948916	3.61649313706649	4.06903620962605	3.777960766197	0	0	0.316867524204327	2.00241439057364	3.40604811297623	3.9110550793734	3.70472208245004	0	0	0.0897980089224651	1.23147544911644	2.77385898886488	3.63798622433244	3.66099410582686	0	0	0.271139666588512	1.906247201721	3.46797121474769	4.20915720486051	4.19009899846495	0	0	0.231810915581099	1.87271791199501	3.34494199255354	3.80250055624115	3.46448942221831	0	0	0.136425623568516	1.00638622318697	2.1527096876342	3.1785768915567	3.91416917104645	0	0	0.364417521051688	2.01072263533365	3.49691511574276	4.30418822802591	4.47269703151676	0	0	0.277182280948894	1.92344882599406	3.42132439455608	4.04855669598256	3.92385311434933	0	0	0.126653225519523	1.49029940037916	3.21910754063111	4.18579736402509	4.24488235184457	0	0	0.0315016735428493	0.736467980064372	2.04252120334439	2.99219245814452	3.2066576046043	0	0	0.0580469408079234	1.13710418376306	2.8580941256773	3.88473663721131	3.9073445905969	0	0	0.390380540164522	2.23032223569684	3.82066087214994	4.56340461625294	4.56805288939017	0	0	0.0825900034870962	0.960969954644277	2.16558339834108	2.985316004816	3.2349229013382	0	0	0.0378542040967735	0.853536650361215	2.28614871394124	3.23572211145581	3.35091478928977	0	0	0.237108834550571	1.61387003660548	2.99029234515053	3.75295406368376	3.89197882130888
AT3G12740	4.17631995274808	1.81920994531068	5.0872137605288	3.88143791694415	1.84674966275839	5.15646723347341	3.71185447017025	1.74021496178544	5.07541436561726	3.6078001509127	1.81963331836217	5.85104994137582	4.02931304900885	1.8871185618581	5.33856495418468	3.59833536060874	1.80545370294612	4.99217454898721	3.55749409421532	1.75976722088971	6.78471569102863	3.67790572323756	1.65631936397421	5.80839841787333	3.88289892609391	2.01428241620104	5.09322852066769	3.90984654879916	2.22866097209776	5.28334392226907	3.29458582151352	1.92708757444416	5.92087157188925	3.68676073408898	2.33617405073751	5.17212354190121	3.72642810728398	2.04267353601273	5.13243367553603	3.07435629703459	2.16342658230273	5.68363133859981	3.31196011811628	1.98623589686351	5.70413358405649	3.33768434764271	2.02401017186609	5.89755609305543	1.49	0.15905455893547	0	0	0.261740573914863	2.01691754419897	3.60985702702175	4.17316598791373	3.8946612342816	0	0	0.21638800009277	1.78575441433991	3.291123981526	3.87200122110863	3.65640907093771	0	0	0.287723177967342	1.90074755950283	3.2508705899469	3.70990555131194	3.47269872712535	0	0	0.147756686064085	1.28891683589469	2.60992330829641	3.41292425180885	3.60259835309772	0	0	0.179098751312926	1.66277377878481	3.25026113124523	3.98483645959619	3.8875713629868	0	0	0.247717347465795	1.82328404866233	3.17784610218542	3.59831297825921	3.29856117761165	0	0	0.115467984602469	0.981065169272601	2.10199203680765	2.98146980241021	3.45537309284926	0	0	0.247309805677104	1.55355800482274	2.81745706323023	3.5224289959058	3.67034563100577	0	0	0.138455490588671	1.6140099209231	3.25383097532338	3.87888071374255	3.57489173634704	0	0	0.0582217271120745	1.20514165470133	2.96911121715131	3.86773835148987	3.68756266003354	0	0	0.0918958177923107	1.02296709002169	2.2579833762381	3.07034467471022	3.29313092627416	0	0	0.0402777180041948	1.08753363080046	2.83492122721213	3.66996005571563	3.37210952565373	0	0	0.118197036303067	1.48395723353591	3.07609743052056	3.71855994126079	3.45177783274862	0	0	0.0427710127146145	0.815027396838377	2.08343646826387	2.91866717319639	3.0454993272664	0	0	0.0859433910286279	1.05991892815623	2.36442187233157	3.16109911240656	3.28893788285017	0	0	0.0673899191018556	0.938086688146874	2.22295933373403	3.10021003626201	3.33496239036064
AT5G40780	2.97453002004616	1.91631137026492	5.08883812329926	2.99681678216258	1.96200771957115	5.36926071426026	2.32855915256546	1.71929958330413	5.28141102108153	2.93081199712898	1.96234695941882	5.26926039065757	2.73455022297411	2.15605062973083	5.17697231169947	2.02075554451409	2.32629975132649	5.6	3.23706070888882	2.0079634925384	5.69515989631257	3.66617069739093	1.58496250072116	5.92275900173904	3.27826366938768	1.947139341716	5.06113737160081	2.97126390931289	2.07530119795197	5.23965834506254	2.9445225360598	1.86115905517197	5.34134204544126	3.60321586941549	2.21966890009943	5.23120771813188	2.96513646262503	1.7905353903273	5.51220134358359	3.03586422057937	2.25971119855031	5.52347358701059	3.01846226830616	1.58496250072116	5.77345105959171	3.22971381649669	2.18275337571247	5.58073694174467	1.49	0.844469378347771	0	0	0.142285616027838	1.33747716944846	2.53396102578262	2.97197442006776	2.75604361388959	0	0	0.104019356966915	1.14315786906665	2.36065541224231	2.9551027873901	2.89496112306035	0	0	0.170354772762009	1.12085669701936	1.96302916768196	2.31313361702254	2.24483043963342	0	0	0.108507864379392	1.17004062306078	2.36943771707536	2.90826840996802	2.79331645759457	0	0	0.0576358662918938	0.961869091792061	2.18198595310439	2.723322084163	2.53662085570012	0	0	0.0156337581767313	0.459800209213247	1.33177445781674	1.92707967361435	1.98497447133636	0	0	0.0784418884276525	1.01645756277418	2.30117483936891	3.08999588387201	3.21262697846827	0	0	0.284878993526624	1.59047285506932	2.79880152771064	3.48570945840189	3.66507046048143	0	0	0.146155363048211	1.45834280337141	2.79803897931744	3.27687599703715	3.01345692198288	0	0	0.0783567965042708	1.08903031134921	2.36668320664448	2.95095289504072	2.80293559707227	0	0	0.140996170387343	1.24025347347392	2.38613836637285	2.91232175774834	2.84435479542179	0	0	0.0579503397049425	1.15552322018774	2.78893238209828	3.57705458361262	3.36616580018498	0	0	0.158081106135784	1.23799112333629	2.34396315808499	2.90115356476959	2.91589682159201	0	0	0.0328735318931458	0.78527045650033	2.10505277446924	2.93153357294666	2.96230444979099	0	0	0.249178604512454	1.36945084810143	2.37225928592308	2.90837968803342	3.01031616933583	0	0	0.0450625530985847	0.88479092641631	2.25062919533984	3.10476294097445	3.17395982224815
AT3G14050	4.38465267564757	1.58496250072116	5.08921935938463	3.63437978396675	1.70274918794557	4.81435790262119	3.59496779721847	1.58496250072116	5.40161309009038	3.69476597326447	1.58496250072116	6.36245363768616	3.90237074305586	1.71312541846051	5.35847688440947	2.98608816890663	1.58496250072116	4.80728855128321	2.66305781687779	1.58496250072116	5.47284599752464	2.87135249623223	1.58496250072116	5.07872794850135	3.50603794637866	1.66088530530915	4.86815590561701	3.66414451034793	1.78573902283604	5.6	2.84300172390592	1.88279070744436	5.80189330459806	2.71356479084739	2.25750721586019	4.74505392088023	3.02701513125334	1.7925853317272	4.91659340532554	2.16115140264015	2.19839831441869	5.23629897465624	2.82124806752531	1.73550269151126	6.03062725743314	2.39182682557149	1.99594849145958	5.38615343513525	1.33	0.318552399733055	0	0	0.720561621967529	2.62965509315233	3.94850503469721	4.38214382818203	4.168046793092	0	0	0.545364131427759	2.23925686501731	3.37762687394399	3.62316142960766	3.26591802671813	0	0	0.517572065478017	1.96755188291457	3.07742729577257	3.55770091240807	3.5248699282652	0	0	0.370787946856158	1.54814429140203	2.65952150736472	3.37687980775504	3.67468169917879	0	0	0.437628227861525	1.99193827183442	3.29613946136186	3.86510428274698	3.80164188187245	0	0	0.557187034215976	1.94757945786253	2.80088715625136	2.97725521271515	2.71224266530102	0	0	0.372434072729362	1.42781774158423	2.252176307157	2.62574182529459	2.62357621871466	0	0	0.474041842612279	1.72741900814498	2.5899116805638	2.87006835211726	2.72578471664703	0	0	0.553908172151173	2.1658530511105	3.24238804250104	3.50090593281862	3.19931317969099	0	0	0.309936693787427	1.6340119605247	2.90507850318302	3.56760760272763	3.62727256672592	0	0	0.169934558100879	1.08484760193733	2.09945702184123	2.70653098513869	2.83572693824717	0	0	0.119903399136771	1.2527821463548	2.44141192352476	2.68645391998317	2.20809383655279	0	0	0.359578300390726	1.71733038360404	2.74581789588875	3.02502943613049	2.75563617959033	0	0	0.0754536377080777	0.798744233539533	1.71740924593788	2.14640819127478	2.03367589609917	0	0	0.222212642202015	1.13673626964975	2.06645578960811	2.64152242027634	2.82110793330201	0	0	0.133348522704035	0.978257977553439	1.90344878151673	2.35746547255983	2.31853338915891
AT5G01560	2.64749313216466	1.6630322466976	0.356856405421743	3.68715039532498	1.59263047877074	0.44748255031644	2.87185139599281	1.67683416114608	0.397760230994264	2.58060322525555	1.64447737688649	0.384649017934709	2.83061679629077	1.62674145351175	0.429532637986186	3.28647330603587	1.88505236365329	0.474771292277033	3.16654912577141	2.06629418503294	0.504964895706847	3.81598845379001	1.58496250072116	0.594282603649884	2.93470932761314	1.64361315490986	0.419805467410318	2.79385673513891	2.38358127349765	0.455965439742387	2.98852124913148	1.94141030260386	0.471424175613262	3.36272848617451	1.87118445739236	0.54024690930102	3.86821565923324	1.58496250072116	0.582200561550057	3.18490140442867	1.58496250072116	0.496175519867214	2.36516532790772	1.58496250072116	0.461976544342807	3.06383631042382	1.58496250072116	0.519457932729049	5.09090553368324	-0.0174230882856291	0	0	0.480695411113346	1.59635303411788	2.38261626514001	2.64590309752838	2.51511973162182	0	0	0.5206186025533	1.76541735412387	2.84458135378405	3.48114394914633	3.68630663005406	0	0	0.438736875408337	1.55100781979787	2.43674647245198	2.8365955240955	2.82033423023236	0	0	0.378342129983579	1.3213580649863	2.10527820413899	2.50952367735928	2.56802539735172	0	0	0.337212280993301	1.22323258524523	2.05300973621792	2.591370219722	2.81568915623655	0	0	0.253160326404523	1.27750156406568	2.3852895703932	3.0838581665725	3.28618332482616	0	0	0.0699245092923307	0.561027620781018	1.38770455145286	2.22168966127803	2.82945941863619	0	0	0.316602448533336	1.18915690402766	2.13486329437148	2.91729976463376	3.45347403128519	0	0	0.394732252065913	1.40927854816762	2.29691191706853	2.80153219426392	2.93380646370364	0	0	0.0383553502430663	0.516818859135737	1.46780765562088	2.3443548758025	2.76631572935396	0	0	0.0919088141868018	0.596579488432783	1.3570826564399	2.095067596527	2.63783515754378	0	0	0.218288375726266	1.13248998033851	2.20250110319782	2.98033774760365	3.33242407722797	0	0	0.492466464812855	1.70087288937481	2.80784462543255	3.52820948614471	3.84060643738336	0	0	0.277747353205632	1.03429907491172	1.84097698723393	2.49419647596017	2.92736660260797	0	0	0.296866249681379	1.02858717709618	1.70344219990035	2.14730520145397	2.3448998627667	0	0	0.309740006119299	1.12252861137795	1.94448032064101	2.56383317690871	2.92846558839914
AT2G30870	1.75581200963357	2.32167377988908	5.09213806507008	1.4449051526358	1.98966767718439	4.95398368703744	1.3213839776354	2.26558245468217	4.86251037014348	1.92904315154521	2.41382830032434	5.92175445211626	1.78843860019848	2.02310868513461	5.88239992861982	1.12996229159597	2.66895391568588	4.6936997766332	1.91504997361506	2.74759436977162	5.95078585433972	1.4025781120471	2.00360968856789	5.75880589275978	1.71986676119975	1.88036463639714	5.62310020056778	1.54055808035057	2.73569405136083	5.16067618708871	2.21028938032497	2.02445995880906	7.11208223863312	1.98932998066105	2.45416038315522	5.43316283836306	1.59489745390284	2.49567352854609	4.97114798184541	1.73127685238722	2.63097016598262	5.68142109184601	1.80920539839789	2.05929633684497	6.41116150677336	1.61230174403391	2.29916472794914	5.56196967198653	1.8	0.300062852676172	0	0	0.00102574970200253	0.393914693453518	1.32001083279425	1.75301182206492	1.54354602616109	0	0	0.00644462042317214	0.515558553926855	1.21710283750341	1.4444526548091	1.2631917918209	0	0	0.00142488835008404	0.377813229266382	1.09583991387095	1.31646850144472	1.06932276236317	0	0	0.000243089638061708	0.198683234171496	0.958475212837824	1.69780737053661	1.92755783003449	0	0	0.00319113930762374	0.365292249361868	1.10496709549759	1.64446236433073	1.78620869087345	0	0	0.000100084459486244	0.232601223694753	0.939952897430174	1.09869384214434	0.740381605082407	0	0	1.30762297063013e-05	0.0925355158459652	0.746326212244823	1.60329636935657	1.91428674217786	0	0	0.00305862127839653	0.314461563032461	0.911423499243161	1.31620410133575	1.39506710117428	0	0	0.00799723709553507	0.484240656617875	1.2199966818469	1.65237720535331	1.6989543885511	0	0	3.65683195507335e-05	0.172394652614288	0.988881952660321	1.53029563122695	1.32365991446436	0	0	0.00180612886205281	0.247494127654058	0.892142170182391	1.58083340433506	2.04362792154915	0	0	0.000313205856087198	0.279503013785107	1.23077163279084	1.9216356513822	1.89336293700502	0	0	0.000332636225245679	0.314109216705148	1.21074816586474	1.5945930386089	1.30369448944082	0	0	4.87326861529446e-05	0.140818857662757	0.860679215277704	1.58091585109888	1.70278379546383	0	0	0.00180522542812283	0.26498750307665	0.90943722304632	1.49936851598465	1.78513140335895	0	0	0.000664189109144976	0.263785742917972	1.00201679384682	1.53571152718581	1.57298832247095
AT3G28580	6.45345052629313	1.58496250072116	0.36534379393941	6.12469872233008	1.64194971351024	0.288355113561937	5.65347043845534	1.58496250072116	0.484117713811232	6.18646742507815	1.58496250072116	0.237127248107502	6.80459564726798	1.58496250072116	0.385261248124492	5.92588521927832	1.58496250072116	0.528512699743339	6.4058227841808	1.59274026764239	0.425542921546942	6.48534128656304	1.59743865857355	0.472556463725549	6.27139603795659	1.58496250072116	0.483380082100553	6.46483242729401	1.69388657479309	0.742539393708619	6.56282337374682	1.58496250072116	0.287778861765038	6.67980504495023	1.68407480366034	0.531844851075918	6.09960689709963	1.58789946541267	0.496210161876767	6.2145982675295	1.86642779126264	0.486793047326503	6.23099947818727	1.62821455468814	0.419742557768519	6.6000230763255	1.70022503852891	0.598360253790121	5.09235672834143	0.480726228123817	0	0	0.187441440806371	3.10127245556548	5.60742497939366	6.44834708421208	6.05575828370596	0	0	0.114315330845769	2.40217931018253	4.82557226363446	5.99895340870517	6.01618324966463	0	0	0.149876347185246	2.55212182747491	4.74918345352121	5.6207966496516	5.43265334888586	0	0	0.121434728700579	2.2508330468423	4.55924468884568	5.87359371319789	6.1794539010596	0	0	0.141755954858998	2.58664360999505	5.15799742562103	6.54164587229586	6.77529379726782	0	0	0.165987176433087	2.77837042610723	5.08223800832319	5.91263725526516	5.61749460766341	0	0	0.0899508580672101	1.83519594487021	4.01895226766683	5.57713294388745	6.31002489086289	0	0	0.12112812221654	2.33128777594423	4.76398381912097	6.15524796244769	6.47753873025755	0	0	0.153860524011199	2.68163656000977	5.10765871420492	6.18735745719168	6.12101911958973	0	0	0.0664427444248061	1.81740955161491	4.18703449568809	5.81703576768593	6.44442742613868	0	0	0.0862242316910671	1.75433475971362	3.90072061550853	5.51618224727763	6.37041257298962	0	0	0.0728274141665945	1.92197527856928	4.37714311943895	6.0412951095538	6.66378885606931	0	0	0.11807112540231	2.20921258764407	4.48685111377557	5.78770551406993	6.09308870013146	0	0	0.023215767303795	1.21306851235284	3.38727687275172	5.19717514454877	6.09949644606767	0	0	0.0705952182265305	1.63101817133849	3.72220610664525	5.29213902024694	6.0880973360271	0	0	0.0531155734869289	1.55724567187614	3.785234205759	5.53057080635158	6.43439945261803
AT4G11280	4.66890160496996	1.58496250072116	0.420811021839894	4.38652357435117	1.58496250072116	0.270753236141898	4.0518966983552	1.58496250072116	0.42041060521173	5.37886081058539	1.58496250072116	0.302066661113311	4.98447706875835	1.58496250072116	0.441152345961639	4.60075064273085	1.58496250072116	0.413262312792706	5.89882750611378	1.58496250072116	0.246974055184054	4.54949546339708	1.58496250072116	0.258731685998693	4.58999206015313	1.58496250072116	0.203094192053739	4.68786102162776	1.58496250072116	0.213383690942547	5.50256147623526	1.58496250072116	0.319764808503521	5.30310998917294	1.60553244125189	0.264748832893836	4.37193103619612	1.58496250072116	0.261508983762774	4.97497425025407	1.73862370565987	0.316825749789745	5.06271514978568	1.58496250072116	0.242251624009856	5.38418262464215	1.65326204378246	0.401874100134043	5.09683893712609	0.26776810658618	0	0	0.96436651269441	2.92220968002387	4.23239940949067	4.66597054908116	4.45616735108259	0	0	0.863837459901393	2.65745872458535	3.90757244840748	4.37348486432885	4.24045411229957	0	0	0.715343723066407	2.27354979133136	3.45382385811573	3.99370496865241	4.00051518301218	0	0	0.674879489278293	2.33853042337734	3.87316354400833	4.88279762466721	5.33256017357255	0	0	0.638459360440691	2.20206203898162	3.63021091467207	4.55527126567371	4.95177361322249	0	0	0.822483657905926	2.6046716978888	3.94261818522818	4.5425166571314	4.53390574368832	0	0	0.573319327396664	2.09340384175831	3.65355346645366	4.85353309936185	5.58553368318879	0	0	0.55080267816965	1.92368694812579	3.21128440152632	4.08040451286785	4.49150429836174	0	0	0.751011783607871	2.43790751377441	3.78262872950948	4.46735315334597	4.57057674475354	0	0	0.616928184213005	2.11467149853189	3.46463292914979	4.32067523528655	4.66777775047673	0	0	0.540841474509912	1.9706383895866	3.43202075826737	4.54959723274376	5.22468542733769	0	0	0.700488513000229	2.43837386863679	3.9930057369323	4.94796603012491	5.29510906102987	0	0	0.765964261278887	2.43975048171835	3.71439712504104	4.3043872338329	4.32114147871814	0	0	0.312756267492857	1.43194819263619	2.76699144509906	3.88676180662157	4.61661230487082	0	0	0.518044647675963	1.87305270784991	3.23697110364401	4.25802026879774	4.85222328168667	0	0	0.425051840056428	1.71751317081523	3.14376882647985	4.29400369274031	5.02811611488638
AT4G25900	2.45796813048804	1.94450835067973	5.09702410677502	2.17408958558408	2.08839100607135	5.10086869148271	2.19621001833461	2.12638338239186	5.07625260111502	2.16871308201582	2.26553936054268	5.66104724232746	2.30187161959083	2.05903003059175	5.6	2.17116761157105	2.41865412649131	4.96925309565448	2.1123233385448	2.05753629110679	6.59062218718484	1.98036140559621	2.05761460937038	5.53609565982834	2.33067239156509	2.16347089586312	4.96302833794238	2.26561919044314	2.17900803561547	5.25898879097079	1.86375977254963	2.25675367510082	6.19056205500343	2.52136887437327	2.28939719358977	5.4352351520019	2.36368160172393	1.98360583109635	5.58351300007267	1.7652954395088	2.40637447284719	5.7290550585759	2.04530570729347	2.0861495920375	5.89165646984967	2.05805152522677	1.89167746071818	6.07539403314868	1.8	0.240667596730424	0	0	0.0121696087288156	0.845264766497586	2.00307379563986	2.45487700149346	2.24499023349683	0	0	0.00505598089461434	0.641156097323054	1.71892480702866	2.17072153922473	1.96240361701444	0	0	0.00423256494969075	0.630679489028428	1.73666603877756	2.19417698657929	1.96155087977757	0	0	0.00101901522834159	0.349365713302881	1.31047117704884	2.03602218657098	2.13884311728408	0	0	0.00412322089286556	0.522073418359581	1.54694917824859	2.20234910099685	2.26441878451685	0	0	0.000775486180226022	0.474605246759753	1.67850335755243	2.17072637427336	1.79598454398739	0	0	0.00189848066320025	0.283650325459651	0.996851131952468	1.68490888567279	2.05766871572665	0	0	0.00376274389166508	0.466770901300718	1.36162162031839	1.91022921398346	1.93623185619252	0	0	0.00407903107332746	0.692870718499346	1.90066576598981	2.33012268313061	1.99779209884179	0	0	0.00269810256411697	0.541616007629087	1.65770027289165	2.24214838411889	2.11035918444348	0	0	0.000585058638785094	0.215840270986732	0.901871716425444	1.5714449786633	1.8569396781813	0	0	0.0012586045040077	0.458343205352618	1.66056613671943	2.44607920275579	2.41628481213211	0	0	0.00654823654902547	0.597362376862556	1.64019055316082	2.27274793515076	2.32456306176612	0	0	0.000286402942158966	0.213141791516498	0.967218590060546	1.62191746950915	1.74811450088209	0	0	0.00249098010348105	0.378271311650725	1.22396996405926	1.86833972678565	2.04301970765325	0	0	0.00676979397443779	0.461884052469338	1.2669015401857	1.85563555017032	2.05717396967024
AT5G53830	3.08502976811737	3.41241050927357	5.09739269941935	4.31057255516582	3.25092934840506	5.37249843654637	3.79740456944621	3.0670559591951	5.09232739414673	2.13181390769379	3.89012119058139	4.88236964196047	3.38578718048394	2.49002892274398	5.96130188541879	4.23307173380679	3.07062429515197	5.14440761594947	3.888445000883	2.30785815938423	8	4.28615733911345	2.63165287978621	6.56940436753332	2.91976272256611	3.28803056199746	5.01857411819306	3.62937266830967	3.61669518270186	5.54440882290781	1.72294394853515	3.10949347843011	5.68272268779973	3.31702899958756	2.98493053336152	5.6	3.87173714542037	2.82107813660529	6.17254963510728	2.32342812631536	3.3006424050801	6.69429743482654	2.52045562287403	3.65029953982691	5.62846500874769	3.05567951761801	2.74824747293213	6.38793970871393	0.4	0.143691551543738	0	3.3269103639495e-05	0.0548960846066302	0.76167103658785	2.25566839004163	3.07854982182517	2.6337960258613	0	0.000115715670639754	0.0888061452451198	1.00174383502127	2.88894205206577	4.20342628979959	4.04891218168439	0	0.000605821758385645	0.175044736451222	1.30698240058681	2.99404994891346	3.79191088517679	3.35953207310025	0	2.84575290637013e-07	0.0100986246424459	0.380190650652649	1.56478031926403	2.12186150630744	1.47323968527231	0	0.0071317099036836	0.288170697099346	1.18229650420889	2.31604866285395	3.13130525869987	3.38541041849012	0	0.000613575630877349	0.183278569753785	1.4002553372628	3.27136114507385	4.21828335707685	3.8012657975771	0	0.00650512528240491	0.186490659015878	0.755154217257382	1.62439288891573	2.54415458117913	3.29090713540873	0	0.00256760574057346	0.180955707095835	0.971818261855213	2.27120185041257	3.49683176188038	4.1861870059385	0	0.000101646942044682	0.0826876914711602	0.874386442888653	2.27191998436044	2.91955515541322	2.45412451657641	0	2.33459763079164e-06	0.0164584638376567	0.437411148684894	1.91456532273291	3.39103083351274	3.48101452798685	0	9.22620111904712e-05	0.0387411679024105	0.37138230197595	1.0494087371819	1.6067679381249	1.70029053028362	0	0.000491015283928397	0.114757672865766	0.872053215337882	2.18984895817525	3.15549554090556	3.25306550203406	0	0.000963353319616177	0.129317303345434	0.859891358553601	2.16488018676529	3.34848260556573	3.86104414812428	0	6.41190219683202e-06	0.00927772433365543	0.167248841696991	0.730717052665074	1.56811721357478	2.19210262617647	0	9.52943697691287e-07	0.00874307075768688	0.262058252171361	1.23513153051344	2.3015920953249	2.45119602482846	0	0.00101381673350434	0.106484750461201	0.658217844193867	1.62870567435635	2.54607988994553	3.01757866939706
AT4G30880	4.46095724219464	3.54065223750874	5.0975711405693	4.94299001434701	3.32842049657041	5.34025854138918	3.41683559486123	3.60002328263981	5.14696921609917	3.15532859180966	3.4017994113365	6.0803700672383	4.75019172698557	3.72720463634828	5.54190157491354	3.9691125417108	3.38508596811279	5.09129724353249	3.30842873537339	3.49049643682146	6.278979907948	4.36639077184837	3.26543823553939	5.6764539752585	3.53006700891387	2.66189788652837	8	3.69895107282414	3.97483726482214	5.33812880758206	3.46709198365629	2.71799731819396	8	3.6358704861696	4.04903078968013	5.73602306244109	4.07256794874736	3.37336232902134	6.25770522834685	3.06712493853543	3.37450009698775	6.35045467525106	3.22002055293731	2.78468537235141	8	2.57746450245324	4.20376170317437	5.66821096528683	0.4	0.0394549248656054	0	1.48742766059511e-05	0.0524902727308211	0.953961919602781	3.15828572759426	4.45058969252109	3.74747279915738	0	7.30225189389994e-05	0.0834141338435795	1.07964694789129	3.2845070125855	4.83305017430868	4.589843637213	0	5.76475589675004e-06	0.0303515394214172	0.645984938084012	2.31602190462514	3.39828105241001	2.90972386494836	0	7.48527240452241e-06	0.0165494876710416	0.319794827323669	1.33556369710394	2.58667513401741	3.1522790245217	0	8.92732714056897e-07	0.0135499054091905	0.477971164003885	2.37493911307196	4.41497406487476	4.53716018147327	0	5.48245849299071e-05	0.077395848905756	1.01427886512017	2.92932142829958	3.9619247248266	3.3916452844683	0	2.31146247268546e-06	0.0093143149685256	0.235373269050327	1.15471641189396	2.48946270106645	3.2692685134666	0	6.62751153787416e-05	0.0605806952870822	0.776036399651379	2.50269943195855	4.04075144824118	4.29895425191723	0	0.000636185803373743	0.0587383838621116	0.387244639718978	1.0878740321608	1.99223882113422	2.81882807745639	0	5.09917499139911e-08	0.0048340550557787	0.311819422705343	1.90486854346102	3.56752615701903	3.27573505346905	0	0.000416335866821922	0.0475700857455981	0.342743204864712	1.01085133359998	1.90468935332981	2.73936195022466	0	6.23430439110863e-09	0.00142584866349161	0.147110920852016	1.25863079128702	3.08855431361229	3.56948688890072	0	9.86937159095381e-06	0.0194283664014846	0.370228154875615	1.57598156222837	3.16308673374343	4.0347242061498	0	6.4388893715336e-06	0.0130816876414477	0.256238395100369	1.11970791415352	2.30546453191669	3.01566453609972	0	0.000233677169260303	0.0347787058117984	0.279765835670635	0.876431739893865	1.71082068545619	2.51093011142776	0	4.73147379464119e-10	0.000458967273087236	0.0793811600005775	0.843419628619114	2.2111507454589	2.49335795986738
AT3G20410	2.4357349551204	1.9860503538029	5.09778815971401	2.25105358981505	1.9619304191093	5.10981236658053	2.03331515175048	1.9792747510183	5.22692312506666	2.6179305899741	2.32674476793224	6.01367132032887	2.34021412812517	1.99983386176505	5.81959320229876	1.97695460948314	2.55166492093554	4.94918854741986	2.92805731354599	1.81304565446537	8	1.8784603475237	2.20336950536648	6.01469176734462	2.29254723999679	2.20400311277578	5.64611941196324	2.1833938565645	2.38909734341387	5.6333528600995	2.16436256537286	2.70410099222944	6.00766097224897	2.48403247231999	2.6278181797079	5.53783621943508	1.97472435809118	2.44192206859194	5.30311893840306	2.02345536965846	2.55806058930049	5.83476328259782	2.54471816062313	1.63474020802324	8	2.69190861294912	1.76054606783175	7.59258013724886	1.8	-0.126207643221458	0	0	0.00977388736276403	0.80271385915883	1.96853777181696	2.43250166156751	2.21715637509831	0	0	0.0101082077440236	0.755254385991187	1.82146775223434	2.24738742421154	2.05920404996707	0	0	0.00759434767561871	0.62746429654781	1.58246697824713	2.0196327097464	1.90490046095215	0	0	0.00057935343281532	0.298239376416552	1.31201016781404	2.27809668104234	2.61787512287117	0	0	0.00499190420924823	0.510832098658596	1.49209968457378	2.17681431105074	2.33335882025636	0	0	0.00028309246073541	0.367709130457725	1.49630445215901	1.97571686820079	1.58270095127838	0	0	0.00594390033371628	0.358200467906569	1.09593162090789	1.87398022952275	2.47490906429059	0	0	0.000983066598295329	0.267122814680247	1.00997920173896	1.65770175972395	1.87841910317556	0	0	0.00163496670192797	0.410562846192822	1.43113980556528	2.16458001692984	2.25978473381047	0	0	0.000444575535475153	0.292286225085373	1.26279070007236	2.0457182674752	2.14394528977408	0	0	2.08369569933542e-05	0.110187004396749	0.841236059657457	1.79150271949975	2.16434275116038	0	0	8.64598404757574e-05	0.232476768036114	1.34352469968722	2.34076338899372	2.39472698255183	0	0	0.000396435876097773	0.315187128101943	1.30627092521496	1.94023073889375	1.82729456056773	0	0	8.8077272215884e-05	0.167149910477831	0.96355089370126	1.79148837699967	2.01539512288147	0	0	0.0141476553093341	0.437992645044539	1.11738067650977	1.75114233550199	2.21047554819572	0	0	0.00871353345193109	0.416453197487503	1.1727293366543	1.90009420962845	2.40862445575098
AT3G47780	4.07506816599144	2.24316892295139	5.09923786680561	4.55552849470944	1.70729237406762	6.96067615210399	3.18596386125766	2.59550112712482	4.82333153279645	3.11937364381468	2.519050993271	5.57291471178928	3.99994186808876	2.88435889220443	4.89679658841581	3.56418984991363	2.54741495030009	5.38841906450445	3.9743516408518	1.58496250072116	8	3.79844014082715	2.40087542769591	5.69845730953697	3.12998410988536	2.66898097083937	5.3560722976409	3.78236880591781	3.06181937767369	5.51169734228335	3.32474829600444	3.24970688156567	5.27034572635406	3.3998535631614	2.60656828115784	5.41301640993265	3.45616549415258	1.89753468325613	6.41193246973829	3.15582140658009	2.913849594598	5.47685296152524	2.94470271980965	3.11501760434719	5.12375117049576	2.72025616265986	2.57211488399485	5.87358790421139	0.4	0.146407423504102	0	0.048620430593446	0.855887188673878	2.36971640203956	3.60867604596841	4.07162778765713	3.83418312019993	0	0.158151492228407	1.03306502320087	2.19706939121545	3.25128171239538	4.01106496250337	4.43437987482172	0	0.0104838763107397	0.471923200568069	1.7465504732453	2.88278041504478	3.17350215526162	2.73662614342185	0	0.00764841716302189	0.317683863575305	1.26614149994635	2.3657962404676	3.02306712064314	3.07203575654735	0	0.00263238555190244	0.333504935767376	1.78898459247767	3.4536943333331	3.99332364648463	3.38973193066611	0	0.00883249192297904	0.387600587244136	1.54264834730853	2.8264736575506	3.50937141422906	3.4461080525842	0	0.156299560512983	0.854293692500324	1.73390743527198	2.55503111297153	3.20640836785101	3.6525082229244	0	0.0150775685049364	0.447803049587066	1.59545028227794	2.8643757537147	3.64647855966779	3.77314753187496	0	0.00423260269284043	0.275449151352466	1.26037689671464	2.44525235144158	3.08482329397798	3.0022469747572	0	0.000360140465930967	0.11560180257275	0.973431915451897	2.52712205906652	3.63593030347788	3.66492321088375	0	0.000105273399026412	0.0774544734425575	0.840952942160122	2.33736190545527	3.27977367466837	3.04790646127166	0	0.00608750015722548	0.324964988346299	1.39374227592053	2.64614194487305	3.33823948534965	3.29149132138394	0	0.0751833985229452	0.692316905050208	1.65247573352259	2.54952302379734	3.16027679793972	3.43306350242034	0	0.000871521354168033	0.146347023484412	0.964803398635486	2.23390713507826	3.06017936900098	3.05494083584861	0	0.000321194835931588	0.116612490390666	0.950818486012759	2.27312400323759	2.93683091672856	2.6181835770845	0	0.00396232853120917	0.205417434124529	0.918734963458827	1.86131738362215	2.53475862611319	2.71672406737162
AT5G05190	2.64268223467465	1.58496250072116	0.208510880859512	3.24491245024079	1.58496250072116	0.183860209880178	2.67909036390682	1.67739360270494	0.188115413288432	2.38780001485494	1.60838132607849	0.234952250672995	2.67658221577116	1.58496250072116	0.296174770764274	2.88873321469814	1.63698221249121	0.198528217256715	2.92379052912245	1.71505969055407	0.284827009585785	3.20294818620126	1.65511277293654	0.323345448975211	2.55811295862216	1.58496250072116	0.298894769364676	2.55510925904543	1.60019326147081	0.225907577457448	2.31573035326063	1.58496250072116	0.243267159917416	2.67627626493792	1.62300535096018	0.226206562862734	2.66795900725404	1.58496250072116	0.312274686765213	2.69981383341298	1.71996688866823	0.229053554509523	2.2397409820138	1.58496250072116	0.281649970130457	2.47241331638855	1.58496250072116	0.320348268584173	5.10023049515396	0.144800384054498	0	0	0	0.998995085440833	2.21705783946382	2.63973376549441	2.45489287311318	0	0	0	1.13602312341122	2.61133892874523	3.22039206204358	3.1020126534821	0	0	0	1.01190409344643	2.31728007387769	2.67637808004503	2.35589186508437	0	0	0	0.550408513292651	1.49307482466706	2.13997636505518	2.38117579602507	0	0	0	0.782048428013193	1.93394332154619	2.56580276790463	2.65883942461375	0	0	0	0.919771543623812	2.24923457671163	2.85144875348869	2.78532445994942	0	0	0	0.303223812563691	1.08109014022198	1.89343407321818	2.50113903090719	0	0	0	0.704872912894832	1.99182064009229	2.88235418524994	3.19825788228695	0	0	0	0.905982704052125	2.07192733972996	2.54213475523153	2.43619433210548	0	0	0	0.632608776945897	1.66990405996993	2.34159675733217	2.55454561977255	0	0	0	0.457714606951736	1.28021415441407	1.92105548984824	2.25157546671074	0	0	0	0.502708617834717	1.45971559650394	2.21794476044501	2.60628255450641	0	0	0	0.728572978918951	1.84607688766949	2.50955051862885	2.66459625656955	0	0	0	0.276903729886912	0.993418966630948	1.74466972192275	2.30777341209335	0	0	0	0.452795820304791	1.25877298414447	1.87742177398209	2.18708469022042	0	0	0	0.375668026584282	1.11987197029695	1.79102623963924	2.23730315791087
AT1G17290	2.80389047084579	1.99404087799477	5.10116841676656	2.6943218856341	1.86047512079251	5.36945253988795	2.58198512503007	2.03641454981793	5.23427071302678	2.59080502691716	1.79936769742194	6.2805089328215	2.85936287841572	2.04726825152924	5.57328036314287	2.53147265100256	1.93534201948456	5.3817642095745	2.84197359645539	1.65807954462862	8	2.64960848418389	2.00297202589197	5.92305162562852	2.60157075748004	2.14365048172398	5.14200818616333	2.70468933236753	2.41158109650222	5.42708965389362	2.31322944668185	1.98670728379089	6.49528335854894	2.50992965578999	2.26715918827816	5.49960793218984	2.60536667153562	1.97597988807876	5.51383952182986	1.92062050209181	2.16902694342399	6.32282869436588	2.20118534401051	2.439061672371	5.84914243450597	2.27808722323042	2.20292932047832	6.30728845703644	1.8	0.114087450402102	0	0	0.010768282283859	0.914672555882926	2.26019189181978	2.79988280763526	2.55262060326233	0	0	0.0164415034396607	0.877653436175717	2.06936285521056	2.6538121326681	2.5970201489197	0	0	0.00708128340390453	0.744427859428912	1.97767785979292	2.5625287729193	2.41398680257191	0	0	0.0123890430854979	0.606635668723792	1.56853237479117	2.28410456844282	2.5776911891216	0	0	0.00559583184230038	0.668901932161036	1.94774197015039	2.74641957737329	2.8065500112	0	0	0.0105219656497636	0.754455253167552	1.89981178766317	2.48809296752633	2.43760032930632	0	0	0.0139450484965959	0.468882867416672	1.22344099891248	1.93819335031795	2.4603390286525	0	0	0.005162583710634	0.545595703230191	1.62891338976031	2.42411669379875	2.6482377523016	0	0	0.00426620516833068	0.701622321854129	2.00353959351477	2.59331938888499	2.36232962283948	0	0	0.000585451273322225	0.409467187427713	1.70703731006862	2.61811337822327	2.57581996184271	0	0	0.00342561287159024	0.368595806299624	1.18174293673998	1.90827379805636	2.2725404577682	0	0	0.00136118940154489	0.45070759106143	1.62232314648163	2.4157097156446	2.43081803743655	0	0	0.00792263480404087	0.689976310326083	1.85386152054852	2.52590260113028	2.54577183935535	0	0	0.000996680878811181	0.242156246500114	0.930878033774865	1.59283899449037	1.90273365373963	0	0	0.00024595206634208	0.228110958600616	1.11699904619635	1.96515391452633	2.19460168423974	0	0	0.000949276711263132	0.272070225559258	1.08684111368858	1.8853189917462	2.25817948658517
AT4G37400	1.68007053410371	4.5	5.10349923057089	1.7483675004718	4.5	5.36448651301891	1.42946228061831	3.78535648712152	5.34353274907816	0.916888910000763	3.58365703888465	6.22370642887433	1.10444096050836	4.5	4.94455667977047	1.82947578975116	3.22492659445352	5.24535453400592	0.347701179564897	3.55673592009058	5.44603297957576	1.19654679978892	4.5	5.20902185593129	1.0095383458447	4.24051267317086	4.90949582464679	0.882795476041231	4.5	5.10153978310973	0.334425389623676	4.5	5.912232543833	0.914962065336913	4.5	5.21711458430064	0.611965920245709	4.5	5.28188051556101	0.362111442227297	4.5	8	0.981385427518147	3.28175783149942	5.99368776606664	0.80896813584277	3.87128618531159	5.2363884457932	1.63	0.417395266599987	0	0	3.83178733993353e-13	0.00149589686675297	0.415655801489393	1.6636928433457	0.907123759371258	0	0	9.7757478912597e-14	0.000589695474123762	0.253184745654361	1.56586524618475	1.31924460329002	0	0	2.22440670987856e-08	0.0132419833619091	0.468084409558043	1.34844439610966	1.19517697683167	0	0	2.13174944580821e-08	0.00344624341128515	0.13005919302629	0.569182896846173	0.904621472885722	0	0	6.21124248500697e-13	0.00179891085127144	0.370828187474393	1.10114102463569	0.445417462873527	0	0	1.78500118135427e-05	0.0989945949534327	0.955144885884937	1.79299055639726	1.55900106028625	0	0	7.11488862883268e-08	0.00560104030063726	0.121844752334911	0.32102068271987	0.313498870597539	0	0	1.52900095241843e-13	0.000717190560261799	0.239438130608987	1.15148734528014	0.754360809047505	0	0	8.65628443116846e-11	0.00555270972518423	0.431548455475298	1.00280269814966	0.447466022980303	0	0	2.03549146003054e-13	0.000791850622344736	0.219254835316996	0.8745048152605	0.475148455941309	0	0	1.27447181631665e-15	1.61257487922223e-05	0.014522503300834	0.188395352735204	0.332930037038979	0	0	1.11907064608424e-13	0.000532114422412338	0.180087884309856	0.877952600728164	0.583057968555302	0	0	5.28798681914444e-14	0.000279818174013947	0.105388545850786	0.571765588583416	0.422568098976047	0	0	4.74022474808422e-19	3.13961847833368e-08	0.000148008534762988	0.0100508721802697	0.0929768508614552	0	0	1.28627708145141e-06	0.0159036666312915	0.257035271012396	0.750849989262662	0.981376477306032	0	0	5.48460343329502e-09	0.00705714786698818	0.283194163856216	0.784560539538631	0.618565325252441
AT3G56440	1.65982428991894	2.61338380920578	0.313609100180611	2.14869782036824	1.58496250072116	0.359679622553937	1.72052116288189	1.5913097076096	0.525627286185684	0.908656181314491	1.58496250072116	0.517444563017906	1.25162843823686	3.24869831111962	0.489747337064867	1.90760258864729	1.98088601372652	0.469669890528925	1.09391624362682	1.58496250072116	0.585665904101892	1.58909349322108	2.12559931407779	0.429189426568176	1.4171089790038	1.71252018306159	0.453255736142546	1.5947713586028	2.04301691718259	0.378780110675379	1.35077374397321	1.58496250072116	0.378661744125825	1.6092085331003	2.97866000457407	0.551247781351624	1.59243464206211	2.27217218722414	0.538253718483202	1.48076831247651	2.54493541197791	0.597577672871833	1.0493269856434	3.10652650141347	0.479675138869341	0.949858786564984	1.58496250072116	0.348430322234678	5.10402525775455	-0.0173430403617494	0	0	0.0290730698575786	0.497681428951052	1.28763243359198	1.65675596560531	1.47626713515163	0	0	0.28490048189014	0.974870360938712	1.59443407001929	1.98493524410324	2.14067270335372	0	0	0.344482664871295	1.05852329613397	1.54710261776112	1.71804298364818	1.65120425771929	0	0	0.150440505582871	0.486791301790038	0.752881890419196	0.886320859239525	0.903897615793454	0	0	0.000256987254210159	0.0469407702844416	0.37140742710817	0.920747241698846	1.23978012971656	0	0	0.0740813291178899	0.481590719317576	1.05486145986997	1.54544175258675	1.83251247978673	0	0	0.0907593315379824	0.340891506693333	0.61199389461364	0.836292257879348	0.989995484921915	0	0	0.0515594181399137	0.411033968750403	0.946745939071782	1.37799601560951	1.57550017982276	0	0	0.168050294096986	0.654410213210678	1.09954242349754	1.3540026928506	1.41594854126292	0	0	0.0415064000257718	0.313860618416239	0.750000222279084	1.17066280278359	1.46057934463693	0	0	0.120461862213098	0.446820502854408	0.792177730757757	1.06903578803012	1.24975824315958	0	0	0.000306395147838687	0.0291114944746681	0.218070625560229	0.638661849356728	1.14138034840654	0	0	0.0243840338463811	0.275327323259354	0.75609371586592	1.23113798696275	1.52282197671997	0	0	0.0036016541236231	0.0883354649699335	0.363580663851471	0.773563458471965	1.1632381537489	0	0	0.00176435650654735	0.135253425637992	0.624250635808019	1.01957659024906	0.964267040925254	0	0	0.183581958919074	0.568038938409889	0.840102410405241	0.945728403318504	0.922284235217515
AT4G29440	2.60638896968238	1.84582207945021	5.10668938531309	3.14589421885043	1.99531111977702	5.33693165704398	2.56364058595413	1.89278826194826	5.6	2.53267247817441	1.78408315319987	6.7567848711144	2.26315089677332	2.39367451569238	5.6	3.34069077975384	1.8928337093273	5.34019568622564	2.59517949714269	1.98949848644522	6.57586593928221	3.00157430161006	1.61123364729634	6.28158718871981	2.39010030125416	2.49724362711157	4.9429330713252	2.43209364055445	2.58673057125903	5.42854235467039	1.79602974630795	2.70601549847796	5.93832247484304	2.22031898128812	2.85562999234734	5.43157693493091	2.42942844759572	2.39555654507777	5.57201774817554	1.70318753172055	3.11456740632446	6.05752005648297	2.05533793133052	2.51541180163916	5.7447795153381	2.40307713002669	2.53957988908778	6.04248294873491	1.8	0.332852663541275	0	0	0.020585361513324	0.981216843247554	2.15773563879723	2.60279394886849	2.40486437881068	0	0	0.00988642397417553	0.896646833590901	2.35590240245208	3.10066863059663	3.00226274259401	0	0	0.0113598820876141	0.719087159038709	1.82376950493736	2.46837425226117	2.52786006879577	0	0	0.0103471547019323	0.504063686107591	1.35429331847091	2.06673115616958	2.45349203741353	0	0	0.000461670564766501	0.308340756665588	1.32684102558519	2.13267728637526	2.21381822918155	0	0	0.0177484767624278	1.06631734820936	2.56644719748972	3.2962418972408	3.20332910947125	0	0	0.00360022046557794	0.396315041290017	1.28813221999832	2.10500873050453	2.53488400308681	0	0	0.0358755482933455	0.901249629106576	1.98009111607027	2.70368230507402	2.98888938092587	0	0	0.000512473935926303	0.481957369073932	1.83672969942282	2.38829234733068	1.92657345975777	0	0	0.000137407805913045	0.272376954614473	1.42558028746277	2.34154637294733	2.29903486893496	0	0	1.85314595973566e-05	0.0971607814051553	0.727960948072219	1.51833451515068	1.79493877362921	0	0	1.12753813852161e-05	0.144668762535253	1.13896508431428	2.11650479878015	2.07171506858745	0	0	0.000503651865487886	0.337108564165121	1.44200320123079	2.3003369979078	2.36821503955569	0	0	1.6870735578796e-07	0.0255397458595916	0.439006094779421	1.2813427842517	1.70198627660147	0	0	0.000140789533880124	0.199620582119887	1.05365253408364	1.86639335875268	2.03597100123775	0	0	9.69431383666356e-05	0.173728315166578	1.03358687732448	2.01803425598566	2.40249326923376
AT3G26980	3.17185052252823	2.12471812498457	5.1073340428028	3.27689670854129	1.95403811579717	5.84067162571434	3.02936823164945	1.95022270532293	5.26339590111178	2.8931691282758	1.90689631206757	6.54123996460523	3.42517045239848	1.94514345558436	5.74933016311935	3.12648911614466	2.00739456858074	5.50860529414115	3.77643136861615	1.97207460378594	8	3.8701336101774	1.63129000211183	7.43071425149191	2.96017308189082	1.99559111100239	5.66017364118587	3.4304498631402	2.14319096249042	6.02175436460296	3.31972602818094	1.82965043909228	8	3.51877104548186	1.88351249380517	6.32354523943875	3.51802569405732	1.93229808952413	6.44918177833589	3.28075225059393	1.90726362657501	8	2.9467751117837	2.13931418698981	6.86355294432884	3.46982134424029	1.85151247121541	8	1.33	0.0127728486006961	0	0	0.150493346410998	1.33123070379074	2.647259537753	3.16746618132301	2.92425043858278	0	0	0.157693346813167	1.15138635334803	2.34571878912448	3.09487947516422	3.27116016449647	0	0	0.204940586327302	1.35359052479738	2.5059203492183	3.00906701910759	2.89687388903655	0	0	0.11278295522006	0.820036392070324	1.7582920063045	2.48792873811473	2.84739954145976	0	0	0.177613632501624	1.25909371090074	2.51697857994438	3.27022091044662	3.41006624613165	0	0	0.156790951507579	1.20078128763725	2.40492909859069	3.05120557124497	3.06647928415618	0	0	0.0633158254972386	0.589766822234086	1.50001457527689	2.45258464937779	3.20044004287365	0	0	0.243357437176915	1.17223467038142	2.22439173280292	3.07398634400786	3.61330500934133	0	0	0.140193299871951	1.07683815813897	2.19475854638008	2.84776573331593	2.93439612213099	0	0	0.0829816519929913	0.908083925537426	2.17890765145793	3.11914005784366	3.43032345538998	0	0	0.0932268343058251	0.655296068377151	1.48151150851142	2.27664090030741	2.87274971574134	0	0	0.162724731543491	1.10759606913966	2.28351870338055	3.13526576215229	3.49806362947585	0	0	0.13243724974233	1.00057203399822	2.1642573368394	3.05834232497008	3.47772364495136	0	0	0.0699980217161579	0.571629862717255	1.37603070206456	2.18558509336365	2.80762345873323	0	0	0.0443246250829956	0.537204618639125	1.43512391725019	2.29139732631825	2.81327841407617	0	0	0.0903193709367335	0.661714925883557	1.52217737794014	2.36058204898441	2.99342443968419
AT1G79680	6.4896443317511	1.96852085973467	5.10983790824289	5.41038844396328	2.46425509582444	4.76098964032361	6.2173263467379	1.98925143281209	5.2014273477578	6.70150212959289	1.58496250072116	7.27805683953943	6.9528932214992	2.04045085674806	5.73665771159112	5.25329530416721	2.04179514366334	4.92070763513057	5.22675399357905	1.82112765785448	6.77089937259318	5.35439518576991	2.09978177259771	5.68083624831502	6.08882989496309	2.33050194622482	5.19999224989404	6.49103073155821	2.11384093736485	5.79162831379994	6.17479868297563	1.8517640311803	6.9471197506441	5.62279692437204	2.3787431646282	5.32149744370912	5.60617436536441	2.19529792880537	5.36171703161737	5.10116086921008	1.7003678462799	6.85673036483093	5.65752518314867	2.12450704158673	6.00690196059341	5.02281294153753	1.9913069243492	6.4076704158413	0.87	-0.112038413068133	0	0.0042584465312076	1.16714673033228	3.72227935740513	5.74670598020053	6.48319070921954	6.13350416513815	0	9.12591401918662e-05	0.50044601142594	2.74762844451516	4.89725879504047	5.36625424081934	4.47541524575384	0	0.0033267673477252	1.03210396481821	3.41690030374689	5.39936302303545	6.19675024627157	5.94359610930141	0	0.0195692457544192	1.08217595680908	2.81419256880877	4.44771439073774	5.66763574595815	6.4001502389463	0	0.00181766642031076	0.805139224703859	3.05647650826952	5.34394955571462	6.68202620473431	6.92236385713508	0	0.00236893524346925	0.929241556471303	3.10564336224669	4.775854155707	5.25019881260715	4.78079635728326	0	0.00394676866660415	0.615379350306054	1.99605513295269	3.4453284672186	4.52711313815158	5.1042879213152	0	0.000919114193983273	0.566375421775522	2.29712877990015	4.1103786027974	5.16306202459674	5.31743006679249	0	0.000222105475926105	0.533215864142571	2.70474778363518	5.03016200960301	6.06188265176427	5.72660840806319	0	0.000926503876961183	0.629474072832643	2.63991192941869	4.83367497430615	6.1848864481903	6.47222437322991	0	0.00348783478794651	0.640719649683884	2.18053781167256	3.87513341502786	5.19991356977532	5.95989735684443	0	0.000118748496763227	0.407323881064877	2.272977104231	4.45642915581893	5.55842874129237	5.37890527084872	0	0.000563506921911891	0.584423306509306	2.54762204215679	4.55439941241119	5.53780058821665	5.4239312279344	0	0.00834658922090266	0.743363578190514	2.12507689304531	3.46943351101166	4.44572161630147	4.97271771517786	0	0.00064444519228372	0.479815178757998	2.09952488157157	3.97897497476856	5.25152937713429	5.65750800657133	0	0.00130033744180717	0.473698668037259	1.82556919208254	3.35338685461866	4.47111221116513	4.980383485106
AT5G43170	2.43070482033511	4.0310199974689	5.11177188240043	2.00088128017236	4.5	4.86683926176932	2.21331418603086	3.06983966357774	5.12423070731617	0.829153729692461	3.65747915070568	5.24182387380035	2.39938742694453	3.1348449776635	5.30214789327271	1.88463267505874	4.5	4.873810248562	0.674445618632774	4.5	5.39642957864792	1.13900974566983	3.01360973230529	5.58415676288726	2.02493514828667	4.5	5.17736929212127	2.55233172331132	2.4998861966857	5.74827893180649	0.792674678770305	3.15504886746114	5.30603458294198	2.12628582682819	1.91027951375215	8	1.79365419055889	1.58496250072116	8	0.936287040212147	4.5	4.65589573357681	1.6273544159527	2.42534786422851	6.7507236539417	0.871433624731459	3.74851150460701	5.05319277830008	1.49	0.69937810063395	0	0	1.11239900232335e-07	0.0276001416454432	0.972138618016358	2.41263297031597	1.63309024118614	0	0	3.31519796604889e-10	0.00859653442767906	0.843194364896062	1.96836203909658	0.736499685573912	0	0	0.000628530406621305	0.251943068032505	1.41197423741584	2.20354696744987	1.83857822499452	0	0	1.6184750414984e-06	0.0219418202913301	0.363531362781845	0.808500444525369	0.672470197372459	0	0	0.000322396571961752	0.195418488638587	1.32453902470751	2.33822144757496	2.1357144493389	0	0	3.00654323178591e-10	0.00789971736976579	0.785138011159942	1.85717765631419	0.704127321482585	0	0	7.45057665231369e-12	0.000460350126944732	0.107591260731822	0.598464952899693	0.533569194824347	0	0	0.00022180549315721	0.0853069453598972	0.552098163421354	1.05175078125827	1.10071263531224	0	0	6.58962173570387e-11	0.00293033212233536	0.492905376525102	1.97325522575799	1.26617363864609	0	0	0.00785864414634243	0.412582615085937	1.47321515899564	2.35231626364371	2.53242854406816	0	0	9.17775846592252e-05	0.0617323752404423	0.432271157748656	0.771654244107336	0.705296499380551	0	0	0.0240222815647954	0.314119008879789	0.835431096678644	1.37924292522883	1.80279252627323	0	0	0.0695440398318624	0.448383532121481	0.911211932332804	1.31057652374292	1.59139295475109	0	0	5.03551679994569e-10	0.00852171378580074	0.545506823450598	0.831086882450372	0.202947154966736	0	0	0.00312959939279965	0.156816273808371	0.629931657787792	1.18863849872644	1.54913522823909	0	0	1.1658712613864e-06	0.0259946229633949	0.440723968041786	0.870214317665374	0.599411098781493
AT3G11650	1.15726992362507	2.63285796754267	0.259041608513685	2.1036926270607	2.11976987346355	0.382719565651299	1.25202275231562	1.74052578240841	0.361187723208749	1.95214999845512	1.86797493068255	0.222079693523677	1.44129299147711	1.58496250072116	0.416862824427847	1.80839674865139	1.68758761720309	0.182678626084646	3.45841471895992	3.50297468899671	0.417910708204087	2.58717805997622	2.51962353664008	0.447916762858759	2.13474472719295	1.58496250072116	0.390153566784837	1.93655379118792	2.31110227634446	0.312644917722629	1.96539924472183	1.76956279340536	0.443402031471763	2.80046998514696	1.83471607207735	0.352021898759736	2.03440274219219	1.58496250072116	0.402220980497679	2.15101016303354	2.58833415061833	0.396315172047315	1.87357023749507	1.99387085808688	0.401717736914192	2.22667617629242	2.56738939241872	0.378587767679078	5.11237274229721	0.291836993613263	0	0	0.00100203769290037	0.210923619434339	0.822916365915476	1.15406438590123	1.00095500579808	0	0	0.00636926379556027	0.27533407010189	0.915397087581314	1.57598220087863	1.99188735377431	0	0	0.0500230574257143	0.563872683225476	1.05595257069491	1.24770208658066	1.18754419502691	0	0	0.012795685885044	0.273967299030745	0.769198790871783	1.28239292670223	1.67377064963263	0	0	0.0738153470526274	0.623560710107042	1.13704449732006	1.39911445888975	1.43120822145265	0	0	0.0575202290564327	0.639600690968344	1.29577801777293	1.69604889031098	1.80820577744594	0	0	2.49225293844234e-08	0.00331280706322788	0.159375070039967	1.0040171988347	2.43450320572291	0	0	0.000325314817612902	0.0775095860112878	0.490085001222629	1.22129845787417	1.96545796750701	0	0	0.0832172044912469	0.75313074758682	1.47127642342802	1.93952436079678	2.12554349106327	0	0	0.00164713161194225	0.148305718773967	0.640272532357769	1.26799801073718	1.7414830375226	0	0	0.0204856962547653	0.331667213017994	0.846816988486857	1.34609938732388	1.7128207740176	0	0	0.0214939950095383	0.418008658269504	1.13619349233649	1.8640907712131	2.41274262991013	0	0	0.0594506848620505	0.572269797342704	1.18908097465512	1.66724376219724	1.94339269370613	0	0	0.000228938540521773	0.070679354566621	0.467314359573404	1.15257521724733	1.78896060272583	0	0	0.00653125133680342	0.205470172280258	0.656744710633396	1.16750392732978	1.57565461820224	0	0	0.000194132010216139	0.0578188062915816	0.394131510206952	1.01943666623927	1.67273710266709
AT3G10540	1.43769971437092	4.08825434146259	5.1137181787691	2.22176125409613	2.31690773429186	6.66779181212979	1.28989859861263	4.01293609566494	4.91276527162108	1.10653497590545	1.73040475147353	7.84522519700568	1.45655626312504	3.74380174609607	5.58282171364509	1.94856097852466	3.27329901563681	5.32420858328608	1.7316595153348	1.93631722954249	8	1.68929694480146	2.80839942732171	6.13095600558206	1.05774351250296	3.28375177163964	5.68012491176018	1.80419496577186	3.04132970659259	6.22267400461792	0.658858431276157	3.45814116140141	5.9826181310154	1.14695138011979	3.90812392244385	5.83798395144786	1.64570943334351	3.62174335031594	6.26494551855667	0.844171709965826	2.28273661506065	8	0.785715660108161	3.9881745600916	5.93936341133217	0.977581850783342	4.5	5.49505728077734	0.4	0.0240163564551346	0	7.82849710200971e-09	0.00173039760071394	0.137645078267225	0.843994203794004	1.43090811279607	1.1175982439657	0	0.00712202661178692	0.187552942741482	0.686940379222278	1.32991818551908	1.86999842142833	2.16831412291671	0	3.48698825548969e-08	0.00343515355370557	0.186943696601783	0.90072684011606	1.28630024369768	0.882438833946608	0	0.027172420500178	0.193369166459553	0.436479395580857	0.67978036367112	0.878878167405439	1.01565936826602	0	2.06748040064101e-07	0.0036078951051767	0.135629373183196	0.700785962099614	1.33812913012891	1.40206820911521	0	4.68858182690573e-05	0.0397229885604416	0.459520380417773	1.32706982411541	1.91063366193862	1.80802200249049	0	0.0178593763844409	0.197076515574619	0.536059939670437	0.927316154054914	1.27833430581484	1.53679960809473	0	0.000475565965619909	0.0602720255665228	0.390155750970041	0.965745046613059	1.47593499746899	1.68660959078559	0	1.36321632464913e-05	0.0137488085696064	0.182853771344613	0.600317427092758	0.977014028665273	1.04156191825019	0	8.61752740677267e-05	0.0299744254115242	0.289933416845692	0.881073564094583	1.49796384129103	1.79442910426455	0	1.03233493658205e-06	0.00310558334875009	0.0662869002446215	0.285860314136653	0.552694041285455	0.65882659362028	0	1.14677963245798e-08	0.000811705156353158	0.0555829847319833	0.403882045539677	0.95254683915554	1.139978107815	0	2.67688890864918e-07	0.00255737123778823	0.0901635216429425	0.519946083390447	1.20911454272554	1.62624163850331	0	0.00162169322052649	0.0432359933288478	0.169857981411131	0.359373294833067	0.557421112929094	0.717030833840227	0	1.99499120040854e-09	0.000293800612107293	0.0273861268489383	0.236170725499172	0.617119306786123	0.785021065676898	0	1.53075612917298e-12	3.58115561606246e-05	0.0186530835603062	0.304683504731687	0.876428640457209	0.884840118192051
AT1G23710	4.56404217400339	1.85123904903871	5.11550259128665	4.00865436964209	1.58496250072116	5.25436574890011	4.67507599499685	1.58496250072116	5.6	4.83432343051189	1.58496250072116	7.17532616835097	4.9728745947784	1.58496250072116	6.3049811064881	4.15981002956459	1.73222257321914	5.20159521374784	4.41165430419838	1.80306996078005	7.28998580707688	4.23822231566432	1.83655889470041	6.05938719307394	4.6104008045013	1.701344366468	5.54757232336787	4.87784477386014	2.12395082572478	5.80801608307156	4.09260033838211	2.23269641016848	6.09902457584388	4.24991535256154	2.34158986193048	5.15882992362168	4.39947401150079	2.02485234422881	5.24723819993138	3.71114704150404	1.92038046991949	6.17462660764935	4.75690482272506	1.64065131559445	8	3.9499141478575	2.005939080874	6.2039282873492	1.02	-0.171970180528053	0	0	0.796444133868515	2.63756582590046	4.05234661432797	4.55921996212254	4.32724746096526	0	0	0.998704695756373	2.54206617481278	3.5905462922319	3.9936102400041	3.89878915622934	0	0	1.03096412599711	2.71940278108661	3.98040661773206	4.58788803086231	4.6414866561845	0	0	0.658544523290594	1.94245784504786	3.17937665687473	4.09792332689317	4.63601252756528	0	0	0.871963517074154	2.4379573559887	3.78249021880703	4.62126625154487	4.95567815447053	0	0	0.847076996457356	2.48927035540859	3.69160311644677	4.1482250007173	4.00625139722994	0	0	0.354894277506118	1.37429906500493	2.55664763347459	3.53255061448578	4.14952640893115	0	0	0.498930558064938	1.82759721472958	3.13940730546771	3.96634745675564	4.237459583217	0	0	0.857616727534641	2.54175403981274	3.88119087693834	4.5284660236707	4.56203153705731	0	0	0.342274228713632	1.80151452173329	3.5264954310005	4.62143559658618	4.8650327531911	0	0	0.184054273792308	1.19872228816143	2.62597537407426	3.69730184664577	4.08968528423201	0	0	0.270044807640149	1.76694109154763	3.48884666987952	4.23686774433633	3.94623314810157	0	0	0.523370964578399	2.19282364143237	3.72087564791878	4.37550049164587	4.21192243693546	0	0	0.347597470811664	1.43591783507446	2.61207191703792	3.40667829819573	3.70508302634187	0	0	0.459318302101946	1.50407034364468	2.63965565303175	3.59693112341375	4.26905951396486	0	0	0.299738153154292	1.39760877312877	2.68074103047452	3.58604047940043	3.94045703686448
AT1G72920	4.4287861299235	1.69031455326193	5.11953960421531	3.43960437562984	1.89715433666988	4.43327881025696	3.72962001996073	1.58496250072116	5.02917959285161	3.54250802700582	1.58496250072116	5.27270275546422	4.04935618775229	1.72884096409465	5.33968716962612	3.2446024176993	1.87969959490409	4.31448753376149	3.54230365351748	2.93215615325174	4.68433045745385	3.54890178013765	1.91885415270243	5.07840696732458	3.25281762666064	1.58496250072116	5.16104738549341	3.92368351498322	2.24354763625027	4.89242075132131	3.5421779444212	1.58496250072116	5.88773826861544	3.39383953481958	1.91301570488113	4.55344091277764	3.64451067618029	1.83178986074112	4.71977597104093	3.41601608502936	2.48011198613217	4.75334527393332	3.30192936367865	2.103790313	5.0494457685454	3.2365346599173	2.53029105598268	4.74523918343627	1.02	-0.03239815630171	0	0	0.995577571688636	2.76961533681122	3.99873415680408	4.42451130496056	4.23380240665525	0	0	0.800617119749116	2.44898837156157	3.3580107990502	3.32509732865362	2.75650932693892	0	0	1.0098982748147	2.5032591270526	3.44316555306887	3.72942149545029	3.54555282178088	0	0	0.876723796085093	2.23612994297145	3.16486506377027	3.52731973232523	3.45059018644815	0	0	0.782386796416238	2.33178011297293	3.51513653774556	4.01887727996745	3.95108317907262	0	0	0.827302746902769	2.41517524254295	3.20254244208764	3.08313203790988	2.49224515380353	0	0	0.0725265661832034	1.25962758174644	3.10291200674383	3.46078194521654	2.50462654406683	0	0	0.562236231037462	2.00351268342476	3.14760187551261	3.5470361592213	3.33415369790733	0	0	0.838541223951208	2.11179430764886	2.95122777993717	3.24777035976328	3.13708887834213	0	0	0.376903073770445	1.98736825819955	3.48809481707848	3.91813397057068	3.449658021672	0	0	0.709231336878519	1.9196773987396	2.88331775093642	3.41026578620541	3.54032291111367	0	0	0.721452637894979	2.3071492807009	3.26746556179803	3.32534573322007	2.82572090009211	0	0	0.798004529747185	2.41760818250446	3.44667764465764	3.61911917378313	3.21595995194088	0	0	0.218886996566858	1.60780931986129	3.06617993930329	3.38346373291789	2.76970889473311	0	0	0.378076321899991	1.69641490871909	2.88179020811397	3.30110271339641	3.04960821737052	0	0	0.185629458351153	1.48182461804947	2.89761458216779	3.20213332110676	2.59151861563052
AT1G01680	8.49960586711808	1.58496250072116	0.497105656897258	8.41310980408784	1.58496250072116	0.350243496909385	6.29636980259306	1.58496250072116	0.408241252908573	7.1624660719777	1.58496250072116	0.399379700112185	8.20283977399207	1.59859796527774	0.443893252518955	7.29299071650809	1.58496250072116	0.612811959038531	7.47051263507404	1.58496250072116	0.356152974983886	8.72317352949018	1.58496250072116	0.473619333133675	7.62590093989848	1.58496250072116	0.478241590681201	8.10649514750727	1.58496250072116	0.504396212679772	6.90593974541025	1.60385989413292	0.25949582119049	7.76719843770004	1.63072873577461	0.337216383551595	7.91035127530334	1.58496250072116	0.544463362646914	6.62905826208903	1.60668264368808	0.424261520141089	6.78475192643443	1.63867756554563	0.34669154822306	7.2748432006674	1.63980430222664	0.406544600149785	5.12151465300967	0.276610401221731	0	0	0.242869382895171	4.03954271608055	7.34244805203876	8.48810891665372	8.01338848654993	0	0	0.208742579337662	3.62612408120047	6.88372509886212	8.31123877509777	8.19489122474588	0	0	0.169419252094356	2.87171725669821	5.31948805126929	6.26699547217991	6.02953911836017	0	0	0.138221054288296	2.57323338287729	5.23520140990625	6.77405932554716	7.15813343601624	0	0	0.191145765854245	3.46856438962513	6.66482736239049	8.09263363095501	8.00153025703123	0	0	0.179640730751887	3.12728226191598	5.94947428877598	7.19865708433987	7.11311078698054	0	0	0.127003787882057	2.43981307375924	5.12207196918085	6.83905634896568	7.45730456696409	0	0	0.19195220699963	3.45081463839182	6.77952701236917	8.47107531029734	8.64396267695062	0	0	0.184170917724898	3.22471631921445	6.17037019667786	7.50917644892627	7.46291664786775	0	0	0.163242963408609	3.00565363080392	6.04773335297437	7.73940763318749	8.08831396964012	0	0	0.101875939983917	2.10501952395376	4.5496188049107	6.19823846699185	6.86842312847086	0	0	0.121451713851775	2.61739606078462	5.53861682648555	7.29277051949199	7.76544132193317	0	0	0.153439241646327	2.85278293102838	5.79629196653945	7.49019566328585	7.90444287427486	0	0	0.113322849537263	2.27292883252666	4.73725578422119	6.21523032478405	6.62859195034248	0	0	0.0937092275327094	2.11757166563565	4.61036425578344	6.22171947715516	6.77821727453034	0	0	0.0898923990793088	2.09035166343198	4.67076036155602	6.46539124491678	7.22312130431604
AT1G32460	2.04880741912209	4.5	5.12185970096761	1.78903069766492	3.89316520358735	5.26441448626996	1.99203879021651	3.7838718328665	5.21644026868717	1.51301890218622	4.5	5.34524832279108	1.84142090635452	4.5	5.18175921967152	1.79742056352812	4.5	5.01741724115868	1.38222061404292	4.5	5.86027056482839	1.52772326860337	4.5	5.38696038780209	2.04155492269781	4.5	5.02914217114697	2.03554378227162	4.5	5.26433634960954	1.27029911299646	4.5	5.58084026110021	1.9093196768247	4.5	5.37761495173438	2.12406864236042	4.5	5.08660250094062	1.51292636631844	4.5	5.22669763465907	1.73965825498803	4.5	5.32732554142964	1.59452534820372	4.5	5.37525805692935	0.4	0.231215364046279	0	1.35930203065865e-11	0.00022736892654815	0.0846752550114688	0.988900916796954	2.03384736731961	1.46813016122754	0	8.58008982624593e-08	0.00397480440727002	0.192343355660739	1.01245119730559	1.75142118315251	1.54896419907545	0	3.98898066287517e-07	0.0077687841406222	0.270376147512997	1.2175420175917	1.96572435711761	1.70996401047922	0	4.18217355929209e-12	8.60346823493865e-05	0.0394053621611023	0.565988948783517	1.43162703625303	1.27096167996452	0	9.62756904128236e-12	0.000170549202059072	0.0672655965449269	0.831969046755878	1.81213542870162	1.38533484773555	0	1.81784150196282e-11	0.000274143048150752	0.092046804574847	0.969194765809802	1.7971433303479	1.16959363461741	0	5.74224244189072e-13	1.78443744867155e-05	0.0123461454507405	0.267875080000338	1.02353465163232	1.37262976402566	0	3.59949402542366e-12	7.68067531053432e-05	0.0364894747349673	0.543634088871301	1.42631373138908	1.31342134553398	0	1.96851320394917e-11	0.000300408237108774	0.102069408356218	1.08755247849926	2.04067648181087	1.34393641448698	0	7.69541717391678e-12	0.000147200991343432	0.0626901858834901	0.837257882049325	1.96919282063307	1.62554077539222	0	1.44593912128683e-12	3.62903494961059e-05	0.0202788138881114	0.355356949060665	1.09662056890467	1.1877597049875	0	4.66199551092482e-12	9.86719350180678e-05	0.046497081614115	0.687113703336746	1.78813719230266	1.63325384018122	0	1.62330811477859e-11	0.000262332132148115	0.0943870199808751	1.06498606343312	2.11614238715683	1.47579649079439	0	6.62666836374181e-12	0.000122438048975897	0.0503672014397289	0.649755710901475	1.47612012646882	1.1769931175955	0	5.1520441951076e-12	0.00010431395421593	0.0470235587218466	0.664751678249452	1.65490361053101	1.44599432883246	0	3.92859045057944e-12	8.29783211746593e-05	0.039021394647948	0.575455566016091	1.49448002504072	1.36222566865107
AT1G78895	2.14770181697205	2.4843511988745	5.12252304240457	1.5852217302017	3.08167770054192	4.87821848723132	1.74942568044806	2.55691982702275	5.04652924904727	1.40173464786197	2.7594120588473	5.89288862984285	1.96660363867484	2.7265696844734	5.14742262997976	1.67739416258054	2.57080441645247	5.6	1.1431518407485	4.5	5.69681682697405	1.5424279409877	2.68535427385259	5.6	1.74339973860858	3.35458411856387	5.01678060285777	1.89233972189791	3.02676981862075	5.32740725719034	1.70885371589349	3.1093005250537	5.86927432048985	1.86534757148641	3.08235466360672	5.17786489725561	1.65300004636416	3.37968665212183	5.23736078992179	1.26691206592958	2.42530984914276	6.55360624239228	1.55062222167037	4.5	5.19364522084199	1.20453210639592	3.29648211533996	5.43321311614533	1.02	-0.107555703313658	0	0	0.0984761528325222	0.813880178130648	1.73795544702321	2.14321494701773	1.9585584984712	0	0	0.0149787656654761	0.412555510779145	1.26089446676131	1.57945772192242	1.21589648721164	0	0	0.0708384166982289	0.653660843562944	1.43141961483122	1.74885081454758	1.55384215595024	0	0	0.0134588135824412	0.238452216594086	0.77219711247349	1.2549325374571	1.39980980487792	0	0	0.0442445248316681	0.589985141329457	1.50399116677137	1.9593958441332	1.76958587740841	0	0	0.0400411989664751	0.439785890577135	1.12727209939154	1.60116096334278	1.64777515771625	0	0	6.36120294210408e-08	0.00251797857356443	0.170874329264409	0.875344410681384	1.09441247065224	0	0	0.0254039469041677	0.354032720417789	0.996433317383781	1.46553991842008	1.51251237632753	0	0	0.00429124751827196	0.280954116971873	1.21455377603185	1.74325753418282	1.37068588106701	0	0	0.0119783962250068	0.347819877750124	1.23007750821817	1.85159892488873	1.74853511561934	0	0	0.00378592652616336	0.167981931010062	0.788157717033045	1.48629623962109	1.70420602486614	0	0	0.0115293011348268	0.365740604378866	1.28595329261423	1.85226862807638	1.63919095328468	0	0	0.0024638016136947	0.197905495157733	0.995585758187121	1.62760020522546	1.44066750271024	0	0	0.0239135617474926	0.234838736909549	0.636560753368295	1.02353063221414	1.23754272426442	0	0	5.85877449428937e-07	0.0132798999266783	0.516053628456366	1.5138129537453	1.08380095246983	0	0	0.00197216183396036	0.132442985223279	0.661426960409579	1.15092612723363	1.12636590993917
AT5G54860	3.68155215440037	1.68383508299111	5.12358269684213	3.57259588337312	1.82952236746071	5.41042130657696	3.2248224950912	1.74498182068935	5.16214398273681	3.50931581266473	1.68879132772084	5.93066075760663	3.58248846904886	1.58496250072116	5.67297292280547	2.92153061243377	2.01702989557909	4.98675241928831	3.27921773177477	2.06659624866779	6.60038721056596	3.18837732590896	1.97545684762331	5.33460029816398	3.24788753608793	1.73637845884688	5.6	3.14871230916646	2.11116075445335	5.6	3.24191226107512	1.75727643261685	5.79041680458636	3.43681512907847	2.22678687471445	5.2247556520476	3.18545873783609	1.83458189294199	5.37655322500885	2.71528630058498	2.418926409697	5.5071409841111	2.94313401680789	1.58496250072116	5.87248599013892	2.84009989354818	1.99690179926859	6.27755539350063	1.8	0.277718271245441	0	0	0.058655599502566	1.58876746990528	3.12186614648316	3.67578126273282	3.44771887431148	0	0	0.0246258955077907	1.17950389511069	2.73418089993446	3.50931635327542	3.46440988903032	0	0	0.0386101543294479	1.29729932515643	2.68138519344946	3.2157211999172	3.02856382482904	0	0	0.0346666976034004	1.08792848409508	2.44454654523634	3.28296613730482	3.50822857073395	0	0	0.0636635677309065	1.36749001548846	2.74244372087819	3.4619676813376	3.55837999295543	0	0	0.0110153173557705	0.995620481485618	2.42663623973642	2.92145389519451	2.57151911816478	0	0	0.00276346987582842	0.43097165746933	1.53253248599883	2.60515697405692	3.19110215743716	0	0	0.0111510257554642	0.930993468784872	2.40210100453829	3.14394851572368	3.0442954079517	0	0	0.0308345985451728	1.08931154103499	2.42386286107158	3.14388986491777	3.20889248124148	0	0	0.00415245823117169	0.66464312653915	2.07573346347662	3.00613692970845	3.09502185955326	0	0	0.0250102728827739	0.980594994207551	2.2859677256248	3.07161827511694	3.23164250274196	0	0	0.00316691380077581	0.790967990083684	2.51390278766672	3.40843690953777	3.16585305811359	0	0	0.0219247250152388	1.06299741066474	2.45765769644322	3.13706074663813	3.0759459042991	0	0	0.000509544637329452	0.381094998045492	1.6451133435966	2.59627177737356	2.62104263124178	0	0	0.0475426456989417	1.04737836719529	2.15429028002013	2.78918017536125	2.94030881979781	0	0	0.00452910099803702	0.493900980949956	1.55223214624973	2.44114479280465	2.82312036269744
AT3G19010	3.96761258263413	1.84890664132412	5.12555866318177	3.77363072797141	1.82580758388135	5.37550810796836	3.81598012308065	1.61668382006543	5.48056758364539	3.94776212903676	1.9362878016853	5.77176025363942	4.0053252666518	1.98416727466938	5.36267455054053	3.84569529196931	2.03243640255737	5.10553903576877	4.5945901289433	1.80876570093735	6.93926113195112	4.03283883243166	1.85198783009111	5.77829740467542	4.33534075771288	2.08939363633619	5.19402850223297	4.21618646502781	2.19148096127525	5.34646693337808	3.70775566340981	2.08299745131807	5.95618896465322	4.63546278300844	2.25962160638768	5.38225889742062	4.37507101765874	1.93743299193757	5.3439320205064	4.00173179869445	1.98047809972654	5.94606024086744	3.96624261381487	2.01171968982761	5.81109154894355	4.43407791784649	1.87548648183656	6.12804261805872	1.33	0.157590019346946	0	0	0.370810139784184	2.01170476026677	3.43666408938262	3.96183973623867	3.73654550936716	0	0	0.324771899757752	1.76943889889397	3.11377326641237	3.72976175756735	3.67118055415616	0	0	0.498178067962545	1.99927651376646	3.20483593667788	3.75907531563435	3.75935893324153	0	0	0.20724910160783	1.45026192096672	2.89190685698142	3.7613612477433	3.93353892803754	0	0	0.233734671427202	1.6709045566287	3.21409532033201	3.95468217580321	3.87360351087132	0	0	0.233417258902002	1.73215070721584	3.25805233098547	3.84096565979946	3.56749685099365	0	0	0.203877467977132	1.28382291024678	2.65988868056655	3.77482710918228	4.41627365870764	0	0	0.264650616246353	1.59617645604443	3.02109130425447	3.854146708038	4.02020455288195	0	0	0.212968822977829	1.79365154530597	3.55885376112352	4.31696619440062	4.07350733196479	0	0	0.138363415156047	1.48034073929666	3.24843609033885	4.15719566065873	4.04010865541793	0	0	0.113516990900767	1.08409731706182	2.45955304690871	3.42118283353499	3.707220897595	0	0	0.119711828783045	1.49566186497691	3.47455169882587	4.55277961745074	4.45368307418851	0	0	0.29139182974613	1.90916858236323	3.55966526583244	4.32710505226084	4.22825873169219	0	0	0.168475680598707	1.31203704691143	2.76173565277963	3.72414915491446	4.00093315930219	0	0	0.164307118441646	1.33232110394485	2.81014633494088	3.74789502243718	3.95585925809093	0	0	0.230136469498652	1.51048091773466	3.03031575315229	4.06116630724952	4.42978900039477
AT5G36930	1.70030249367695	2.22617351608966	5.12613156005419	1.90519532828588	2.76244126734986	5.25991389946958	1.42014643925694	3.34061045280198	4.78768108690467	1.42483715217263	3.42399296193187	4.88684886381807	1.52122615908454	2.81519225418135	4.58473625577072	1.56046596142993	3.20467062607564	4.74276049369117	1.24649741039696	2.13595113084679	5.56747395436063	1.84825795266166	2.96684554650544	5.22467044758961	1.36188130951824	2.94520325183576	4.8768661898809	1.05241134372294	3.5075359106807	4.78990719808031	1.18723850622138	2.35508315715172	4.72951019435085	1.80579734500003	3.0179547769483	4.94004096688232	1.11839330848591	3.12638448138194	5.2391248116464	1.14874315466122	3.19792215351299	5.3855016554514	1.3394021608591	4.42598191777089	4.99051777188364	1.39286066245629	3.37189190331593	5.37186965226889	1.8	-0.0923862150798429	0	0	0.00174006905332556	0.419720478253741	1.29135376222944	1.69569407309606	1.52569344456124	0	0	3.05288067239967e-05	0.182160917262804	1.14083649567157	1.8727233185248	1.69641275797935	0	0	1.35006071362323e-07	0.080897619623134	0.964311529281166	1.38921957782262	0.783169606620784	0	0	3.46168631216368e-08	0.055428675866252	0.864012585252589	1.41577078812573	0.853292308360138	0	0	5.12918647544969e-05	0.293054623095767	1.30243491273917	1.43102100557787	0.845408072545063	0	0	8.36184640685976e-07	0.127410504079233	1.13727607673998	1.51482376594098	0.867049098807382	0	0	0.00145520555327446	0.259159913154427	0.824051769321371	1.19417708796206	1.22084070890933	0	0	4.40601209823296e-06	0.121626616646217	1.03568621013526	1.82010875373799	1.58738313840351	0	0	7.94162456039417e-06	0.147571140610659	0.971068898031192	1.35478049654161	0.949288425941705	0	0	1.10000994893324e-08	0.0404035765548002	0.676556351967578	1.02697292382839	0.536895413471537	0	0	0.00087415171743027	0.342308259978648	1.01802160770152	1.16776802773391	0.877519529263738	0	0	4.4945714351361e-06	0.156924086810055	1.20986306336931	1.8034906792399	1.2960586468537	0	0	4.55686202172641e-07	0.0500283069243551	0.573135815845764	1.09668010625359	0.948023832644839	0	0	1.45836849958756e-07	0.034351820026198	0.498819791896786	1.09168596433109	1.03123407644209	0	0	6.56400821504786e-17	0.000946446588801929	0.381541716397383	1.33928116653704	0.572157878861226	0	0	1.8631054197844e-08	0.0257441140899885	0.543852717654056	1.3189772025809	1.22353098372164
AT4G13395	5.98864792331407	2.16619678936602	5.1266909571451	4.23888221900504	2.31648255119491	4.56235075719538	5.83607169309313	1.91629267650335	5.55649627943777	6.18147144609705	2.0864790266534	5.66174605667919	6.28720107312552	2.17759591811891	5.40391317459049	3.9150014828325	2.07299317432002	4.54289944591412	4.05257920891747	2.98631041619628	5.70147705295565	4.55064342011415	2.09529088075978	5.89993009348997	5.53336056787741	2.3543210237029	5.28689621984459	5.95775393807461	2.59074882852413	5.39160664536867	5.54723447781035	2.34599051127643	6.0148737775013	4.22693968219734	2.67343647406434	4.96871475969761	4.72543008063711	2.4298721422889	5.05318257404502	3.53012192750371	2.8458399970362	5.183852022403	5.06449155533347	2.56110481379397	5.50377699240626	3.71132644720375	2.55922241094535	4.99832509451959	0.87	-0.0899582615918673	0	0.000913468407764034	0.760067515108375	3.05704437702319	5.15857451773678	5.97921483140938	5.61343805555897	0	0.000323082078668932	0.602418018907419	2.55653718949663	4.02622058164956	4.13035847154897	3.33133711097627	0	0.0041494672501892	0.925821749792958	2.97332779994482	4.78554795888219	5.71329673871766	5.76823515819284	0	0.0011920149566396	0.67834775875363	2.69827414707122	4.78178075474447	5.97395439456103	6.13388122135068	0	0.00070658450135602	0.662386218284573	2.84258829407672	5.07276676732156	6.19437483446557	6.11344757827639	0	0.00191444953835584	0.822483211604507	2.62364416592892	3.76552736278567	3.82615930305393	3.20286275981841	0	4.5891948582563e-08	0.0348577910000469	0.670161983639557	2.29760132422724	3.73756851269216	4.00144834495046	0	0.000702040126139669	0.43416872802627	1.80361967417676	3.31655768023243	4.287282653389	4.54773513850857	0	0.000150784437940427	0.433566243273033	2.31766240563007	4.44858506820151	5.4833851296661	5.27160688027894	0	1.41377630602701e-05	0.243299903919877	1.9352028842517	4.40576619850875	5.83974375843747	5.7140159227342	0	8.88995006914475e-05	0.275209805733262	1.65679495184359	3.60773281925775	5.06094678222386	5.54713962075885	0	6.69831216674602e-06	0.203241519753506	1.65571297232967	3.53379259962711	4.22628068694268	3.65196779948528	0	8.03929687513111e-05	0.372362479542253	2.10623716554117	3.99481436945859	4.72374014125579	4.28478768889911	0	5.51296364586038e-07	0.0852751720519103	1.02714118260307	2.64944552406854	3.50975562762531	3.19891653979766	0	1.46661278643493e-05	0.204258251419405	1.58561942886551	3.63226385996941	4.90864994510945	4.93329097924582	0	1.89752304155238e-05	0.228764019820306	1.55543537126124	3.12685284962938	3.71132495279471	3.27749795122119
AT3G59570	2.23958404114669	4.5	5.12691811573327	2.26618545229706	4.5	5.16806068302508	1.83674666068442	4.3756898585654	4.82391011474052	0.681726598538623	2.79088309951719	4.79776576171566	1.18794067050548	3.12455036954079	4.9515057905038	1.75184631945331	3.19962048951024	4.90794873603594	0.771642479966067	3.80154221055653	4.61067667683879	1.53424856312727	2.15964799610003	6.70089406781477	1.12924556398763	4.10431232494876	4.70113979753361	1.28906912435108	4.5	4.95272804506226	1.38265797166624	4.5	4.75859171498602	1.85054598427824	4.5	4.80095075563633	1.19595279918809	3.83253495523994	4.80388409521163	0.950796781900102	4.5	4.75991502937951	0.740403501689592	4.5	5.54988116337542	0.638220984467062	3.95850126642217	5.04324770474307	1.18	-0.034716725347767	0	0	1.07630593271036e-07	0.0138307111768431	0.74842802337377	2.21413734778838	1.41082543512966	0	0	9.11576456615841e-08	0.0123951670988558	0.709754936592381	2.22184340573329	1.49807196876159	0	0	1.30357714860984e-06	0.0399917922090385	1.01103966332417	1.7961432054934	0.784731889460744	0	0	0.0101282284237561	0.221224158553505	0.575514089749232	0.675672991871291	0.521055164499053	0	0	0.00382039602004805	0.232572076761764	0.882797135547433	1.18718910399405	0.92283785426517	0	0	0.00429236998909735	0.326427288556963	1.30925372806502	1.7475498699139	1.3044281131681	0	0	0.000131767280130136	0.0918544887345607	0.611141612139739	0.714074873137233	0.332876913310734	0	0	0.0394565510593021	0.334310332807092	0.814491558416072	1.24513223314118	1.488065745267	0	0	1.5758823982488e-05	0.0643778626174678	0.778935643919353	1.06855132879022	0.464133333894849	0	0	1.33629104052689e-07	0.0133332146589212	0.560228806210911	1.28690055931686	0.636705716830259	0	0	3.48173265750933e-07	0.0254547482130171	0.783680319126016	1.31904029835284	0.478179984536804	0	0	3.82852901936633e-07	0.0300406763413632	0.992622738139871	1.7931132575253	0.697662579933999	0	0	9.55187234759407e-05	0.0953447713367094	0.814694926502289	1.17376695519605	0.66034619734122	0	0	2.37953062499319e-07	0.017435519671889	0.5379912893653	0.907537503028206	0.329737335006575	0	0	6.08040322124223e-09	0.00132793900672889	0.122129513148315	0.614061844296031	0.66499412026877	0	0	9.76695412743872e-06	0.0246195114080541	0.332975808778384	0.637635153588334	0.434770763852076
AT5G48970	2.07044720499989	2.76315538708449	5.12716104424923	1.71815957253943	2.39549461914082	5.65508017354126	2.05934611097712	2.52430011206294	5.36721458694278	1.77733180487068	2.03478267677117	5.76652211380093	2.19299793797081	2.31350359484779	5.51050711026554	1.98843985524285	2.27560062948206	5.46758027882924	1.37985985121474	3.08803845739001	6.32250999112775	1.72921238501817	2.69632572238233	5.81838843442573	1.83989124078376	2.89955299346357	5.13152697000067	1.87873806795447	2.76927973842006	5.48590504822037	1.63578392087426	2.87062318851996	5.33402958667865	1.77986460198454	2.33255516267932	6.031668976847	2.03882445161619	2.39328133999996	5.58395640397663	1.30449626235833	2.58569545831836	5.71805375833595	1.62044021353597	2.56324135894793	5.72757335307645	1.5139370994034	1.83173706083927	7.3467993226455	1.8	0.0211232152997655	0	0	4.07954440607761e-05	0.228853548026263	1.34213621102115	2.06148351351729	1.74671040503616	0	0	0.000326351971839804	0.223742099213488	0.980578956135599	1.60276161077816	1.69071265810633	0	0	0.00020645340748689	0.272068416035254	1.27996274438984	2.00437321326519	1.92595258863576	0	0	0.00322429733878639	0.379915380272472	1.13749337416261	1.66286609893233	1.76817639925592	0	0	0.000862842480061886	0.36400918168411	1.3856194022381	2.10399737253108	2.12438731260541	0	0	0.00105268860161276	0.360581385896883	1.29845651231082	1.92166210157842	1.91631230581555	0	0	1.23649319022063e-07	0.0162337359175168	0.291793088445971	0.923707659389291	1.35248612130794	0	0	2.27741591603463e-05	0.107262894772394	0.760296811314953	1.51547748510568	1.7198394589251	0	0	1.02023720407766e-05	0.156568134567787	1.13079353061021	1.83039899082335	1.52519137429093	0	0	1.9998911422052e-05	0.138856209261764	0.973972081965235	1.77733449789632	1.78385987347196	0	0	8.42870963803283e-06	0.115600729346453	0.889441128726506	1.58725482534672	1.48048316936662	0	0	0.000371391123483776	0.198102459415269	0.881605905611987	1.54129901127158	1.77966239054822	0	0	0.000424271561569296	0.281404439985655	1.20460452655014	1.92672733908117	1.99053810688357	0	0	5.16637492736284e-05	0.112656076246101	0.651934933606373	1.1851592906365	1.28846669495542	0	0	7.65667287697774e-05	0.145232319086985	0.816025435336593	1.47158527824805	1.60224361134644	0	0	0.00361456779146776	0.223585012027203	0.665025006280357	1.09383506206934	1.38303604316676
AT5G11670	3.04005629874583	2.16721283563423	5.12951764279788	3.04260232271147	1.92448517233458	5.27926793684306	2.82157182610386	2.26396287949889	5.2050840943685	3.17699560852411	1.99058789185432	6.65413130615807	3.01737004391933	2.29932726216247	5.592373412478	2.91449827637798	2.06730873915948	5.3510986280899	3.66630056555865	1.92841465311316	8	2.76958751584441	2.16163243541772	5.9582603130933	3.33288307847259	2.35087160231326	5.25891884979805	3.25972445792466	2.52727745396166	5.4591989816614	2.87227641566443	2.33243715250411	6.33877484571473	3.35874760235513	2.61563048228683	5.63059465683281	2.95363244905716	2.54002896383733	5.39885895792709	2.4482097264208	2.43484947219898	6.20992823754638	2.93477623772073	2.61346197660136	5.91057491153192	3.01081163849749	2.39820962233269	6.43177216849319	1.8	0.481071653012053	0	0	0.00440300115566017	0.8040296578114	2.33863726853193	3.03182201894681	2.74551470582973	0	0	0.0144344317580362	0.968529652187655	2.36119192280632	3.01377453216481	2.88608935332557	0	0	0.00210457609900557	0.62731637402976	2.05854411325585	2.80136313865	2.57901810394927	0	0	0.00417994324901791	0.466985847535869	1.53497358829685	2.53495440985284	3.08401342444273	0	0	0.00120506329784835	0.483022156088568	1.85055855946886	2.86018311811017	2.95420962763778	0	0	0.00610507591521901	0.756038448657111	2.12960082976975	2.8662084292289	2.77912183058708	0	0	0.00361737701004798	0.351230926967302	1.22395607717785	2.22771363256189	3.03885787115569	0	0	0.00199562466424312	0.437207174885367	1.55736971172414	2.48249918266638	2.76910602938467	0	0	0.00133027246766419	0.631592835584066	2.31804595421807	3.2928040775046	3.06885192173108	0	0	0.000284778404089722	0.395136205703289	1.92987916864383	3.12882216795974	3.10875850728673	0	0	0.000457965208560055	0.260401303674809	1.23592535063104	2.30467942087412	2.83847783893192	0	0	0.000115043605382637	0.295419288834149	1.73416011085356	3.10607250005574	3.28428677204868	0	0	0.000251738021343704	0.369280193074172	1.79454364204882	2.86071941269547	2.78014737881804	0	0	0.000197487288474301	0.195388676021673	1.0399472868733	1.99594929721664	2.43561488627481	0	0	7.26661994685625e-05	0.201523099175845	1.2916092694853	2.53124858838335	2.93127354616976	0	0	0.000265640192001614	0.222660518239585	1.17913283921929	2.32347259611403	2.9517839922835
AT4G35600	3.23743580125958	2.05457855664228	5.13293587693047	3.51021280679651	1.96509415574804	5.72534302072503	3.41227992897918	1.59609054545309	6.02964222070953	3.20755780393898	2.31359154408672	5.62940090489241	3.46582501524248	1.96581744085154	5.65159603338728	3.54847990025143	1.81944497500457	5.94464809846278	4.42234842370576	1.92897520483443	8	3.51702699269906	2.46537223313475	5.68354801271113	3.32105122654224	2.51600840837683	5.01061584662703	3.21921434376086	2.89318918977437	5.4746610690072	2.47193038949965	2.81749858217079	5.70133354326018	3.31015022409152	2.43200464789832	5.60466244122759	3.22068386143513	2.45103666428063	5.62068886710836	2.79708391398203	2.57784397265041	5.90536103171647	2.90386017923055	2.42982498935225	5.64883100697768	3.1528209602194	2.31665627254522	6.52222912556261	1.33	0.274984436601482	0	0	0.18209482112564	1.41638779112048	2.71509327997905	3.23105385855403	3.01456467017341	0	0	0.174491772171571	1.27878646743356	2.58059669787596	3.35736574364762	3.49115235528308	0	0	0.375683652899218	1.55007452320553	2.60440996114917	3.22300776863699	3.41214202591812	0	0	0.0570167142613737	0.85113987310856	2.17855181007736	3.059608932431	3.163102144157	0	0	0.179243576685024	1.3006167495881	2.59642947835908	3.34065489850012	3.43488916117403	0	0	0.23400839132061	1.36290593945393	2.58168380397246	3.33662112273504	3.54783938096437	0	0	0.0871404095974006	0.743198783265428	1.82182228786814	2.92146066623373	3.77241996859135	0	0	0.034054210668188	0.749707530551703	2.21526394673112	3.30437630130666	3.47716447498817	0	0	0.0508085241886902	1.04988355930852	2.66755619200892	3.32098590066972	2.87264900893696	0	0	0.00576010578863147	0.433325978241892	1.87657270791555	3.07545540150028	3.06939435609363	0	0	0.00489903686097727	0.30799291938358	1.31936400393939	2.26520022382609	2.43876443656849	0	0	0.039044724449564	0.773932733559784	2.17774359835617	3.15303527186798	3.25201892037703	0	0	0.0348422691021353	0.727924085059597	2.0912635926577	3.05806121019571	3.1679971707226	0	0	0.013871865596856	0.438360476337856	1.52401313785835	2.49968099710569	2.79415169433445	0	0	0.0332450926888436	0.662253522094456	1.87955390587844	2.74813846170122	2.86416174416174	0	0	0.0291016185918739	0.513101016683411	1.54389627400397	2.54489879777277	3.08544630844267
AT4G31550	1.54816710083074	1.70069160827797	0.147863581268335	1.74413803023218	1.58496250072116	0.286238587764353	1.44470209988239	1.58496250072116	0.203992586427965	1.70937875614364	1.67752571705159	0.292888509916285	1.29186808412447	1.80185419026558	0.259057649291462	1.59128065984293	1.59560713052283	0.242773947649776	1.92200223636015	1.75561548916388	0.259201528765692	1.7230536890713	1.58496250072116	0.269432487416911	1.61756463378866	1.76976650154692	0.194476830998481	1.64079761742813	1.58922165067311	0.253086923497195	1.34943169281923	1.73591659129798	0.263728355131208	1.82436484677042	1.8735247146037	0.302227932253004	1.46022989958723	1.654220946056	0.303362417587922	1.29396740301834	1.89329573796147	0.276076812157859	1.35701853975607	1.58496250072116	0.350669904686065	1.80571047519781	1.58496250072116	0.348517362038746	5.13382649092245	0.189597226950912	0	0	0.258037283347191	0.903296472807301	1.37790402667046	1.54610534866549	1.47609285571177	0	0	0.383480682988528	1.13822630722204	1.61480379757009	1.74377715297198	1.63127190061843	0	0	0.267938340018945	0.83943637081347	1.25703311364694	1.43280052666223	1.4147799537495	0	0	0.196618051532008	0.749803954646428	1.27002667779968	1.59359451226199	1.70769821991369	0	0	0.133960827231567	0.581575616884125	1.00838678929937	1.24533878063638	1.2865989893819	0	0	0.281981673519473	0.901796948700574	1.36722936700437	1.57303182546669	1.56532795621891	0	0	0.0997781411846569	0.480851228217116	0.963845967770154	1.39688671044945	1.70701690598344	0	0	0.142957197989569	0.536946381044321	0.963966248738577	1.31726397562513	1.55936561176118	0	0	0.1997356046484	0.805082613253358	1.3332501483453	1.58915793749658	1.59333893960327	0	0	0.170847857340452	0.617902641958876	1.0646694474146	1.39464600881857	1.58161539933533	0	0	0.0886887472459835	0.40164173414352	0.76943370159096	1.07244223844867	1.26452370057779	0	0	0.272885319297805	1.11524675699384	1.70485617166124	1.81184128794594	1.59042384580548	0	0	0.216329870742641	0.758834913499489	1.20485624488903	1.42712006430646	1.44894427289799	0	0	0.0628807152192123	0.35495711958456	0.735623195212079	1.05257799661164	1.23947445183145	0	0	0.287036542165997	0.863060156701958	1.24036916765498	1.35687841803895	1.28586406114817	0	0	0.189981868911929	0.683161755366544	1.17419696132075	1.53616701854057	1.74100521497879
AT5G67340	5.71288034071226	1.58496250072116	0.554314826299588	5.8581818109002	1.58496250072116	0.321825230665197	4.77712229967813	1.58496250072116	0.411234349361973	5.09666610269969	1.58496250072116	0.425753243050722	5.46404023654487	1.64793088654222	0.396561567274038	4.48225344591684	1.64670593268486	0.419751013241294	5.66485025496747	1.58496250072116	0.319535538267368	5.46105383578238	1.65785845863034	0.529367949455053	5.21709716042507	1.65533826329302	0.405707265237294	5.50881122185238	1.68120955199828	0.391177454307608	4.01945809487739	1.87866804124969	0.448270149723482	5.25241911352235	1.68380700492553	0.432952557295008	5.44150330185674	1.62511288925241	0.368219488475966	4.72307592665577	1.87070268008206	0.558577600102856	4.71562566018319	1.62590883162968	0.448782859497087	4.73922842851691	1.61668483014299	0.517489056229569	5.1365769723385	0.256014982278692	0	0	0	2.12418540903558	4.75112085944391	5.70123795530178	5.34357083021388	0	0	0	1.8428634349924	4.42988712355186	5.71296548317796	5.75466243344185	0	0	0	1.6501609506892	3.81548677837225	4.73307114779682	4.58590892920009	0	0	0	1.2240539936712	3.23604733282196	4.58985100891059	5.08477364013331	0	0	0	1.44043571971139	3.81325259266082	5.1948100546428	5.43690728334974	0	0	0	1.27234493274269	3.2739367466071	4.33878117216849	4.41891933992896	0	0	0	0.907287975105979	2.67296540268358	4.22484667896159	5.21576338654682	0	0	0	1.08594887494074	3.1704269705916	4.73121397829587	5.40971675760471	0	0	0	1.38441831163747	3.66951876880274	4.98014556247141	5.1822404626885	0	0	0	1.19470826298404	3.44244135780502	4.98948305585463	5.50590832437982	0	0	0	0.541201935637522	2.04729451170655	3.3649772358655	3.9731008930747	0	0	0	1.1161258592559	3.24198248986114	4.72836569248087	5.24669470585323	0	0	0	1.32908400608976	3.57117542331836	5.01408435275817	5.44150180737887	0	0	0	0.614187912726144	2.33376620158977	3.87732320268699	4.63915299123694	0	0	0	0.867723029105061	2.5382512074741	3.87774817851796	4.57804393789184	0	0	0	0.939052996800664	2.67648984147675	4.00859614757852	4.65082249232197
AT3G50470	4.27183160051555	1.58496250072116	5.14230908871979	4.17734100639682	1.80028444602515	5.74183964046917	3.3625632060065	1.58496250072116	5.10176073905482	3.20351652930504	2.0317437917765	5.3497560629765	4.04750218938556	1.80837667430747	5.07213289303532	3.33252611895608	2.02902075494308	4.89102598404046	3.72525779866098	1.63981370283899	8	4.17254191162521	1.58496250072116	5.99474823136818	3.65248505345837	1.68414704827384	5.6	3.7989626143698	1.9434131287291	5.6	3.24844154496965	1.58496250072116	7.05478972487465	3.22885634654913	2.16582647717743	5.37102300538779	4.33967003719657	1.58496250072116	5.94682035547229	3.07366090080596	1.83325303379596	8	3.3114830234609	2.07802641659556	6.02475908614296	3.03044655989798	1.82077246024811	6.93322510672115	1.64	0.463173452284201	0	0	0.271529781803114	2.18920095516608	3.72414996795692	4.26458773216424	4.05664328318644	0	0	0.0957100112797805	1.4167328856714	3.03907570731227	3.98842235411156	4.15766836376219	0	0	0.218244281777082	1.74785781186155	2.95353893443419	3.35960067774301	3.17447926779516	0	0	0.038698688076264	1.02129275418211	2.43752217475003	3.15690346440909	3.07007795085399	0	0	0.134716569075076	1.80836111776626	3.46460108565942	4.04523397847607	3.7448464797562	0	0	0.0586058119133353	1.36441934243562	2.89004412764353	3.32688792974764	2.877781553051	0	0	0.0629380081042992	0.75159482300067	1.73001289839218	2.61957932626931	3.25964907852401	0	0	0.178592708585983	1.61019559072901	3.0631404908203	3.92250547917219	4.17253584794254	0	0	0.135326363232825	1.46670096818732	2.84078991360883	3.55054712543053	3.61402693883336	0	0	0.0548789754607934	1.17534898318805	2.74991785109217	3.66318071226495	3.74760725884589	0	0	0.092887668062783	0.916263540041162	1.90702385127859	2.67177698113284	3.10945415281749	0	0	0.0216785436023953	0.877145000322569	2.35452978801615	3.16974105182158	3.08800054944642	0	0	0.189554126860067	1.7003115795009	3.21808236087114	4.09990842898991	4.33901382479976	0	0	0.0219259229346576	0.442182343724942	1.21385627262823	2.00641108820379	2.61468152975125	0	0	0.0202437165632477	0.703328570786041	1.9921955208051	2.98238093435841	3.31131227266734	0	0	0.0354743455143074	0.636915019632627	1.59419398613037	2.41727247478585	2.89796150567353
AT2G38490	1.87211898126028	3.15186966118238	0.351797963062593	1.68614259154692	1.90867903064128	0.370064437995883	2.60908363424754	1.71021620013502	0.45656266278393	0.973317581406425	1.74662626705868	0.472600229903408	1.58995135089769	1.58496250072116	0.391324409637903	2.68762614906701	1.58496250072116	0.49003412811189	1.98737123089612	1.7139740443798	0.667935693519264	2.30693179103572	1.9331010959031	0.570454819055065	1.96729846928651	1.83367954025654	0.561272790419411	2.61016488460432	1.65213004483	0.435930074838493	1.65023558442013	1.63994222444493	0.42225215472174	2.07287385148994	1.80886934208639	0.509743812007884	3.03063114662495	2.28962352559498	0.637398371465324	1.02779019538661	1.58496250072116	0.554610535839068	2.00379739624646	1.81549563763301	0.370244870664232	2.28479159866919	3.83642449451642	0.564346933723083	5.14495696510423	0.177756227666424	0	0	0	0.00220732979227646	0.648982837299114	1.84923721024069	1.33187045547369	0	0	0	0.083481502768286	0.785252644093502	1.46299132466131	1.68612555667838	0	0	0	0.138629636770813	1.00578215405545	1.91932039043304	2.46459807278709	0	0	0	0.0681920051895903	0.477064658616343	0.835734157684136	0.970915801802268	0	0	0	0.150551700367095	0.809565456523021	1.34361010900929	1.57345065894166	0	0	0	0.205878873085717	1.1737988593953	2.06552556081053	2.56463778463818	0	0	0	0.0692110443555739	0.555768644472773	1.16796512933311	1.64920476933723	0	0	0	0.0490044870002114	0.602896974134148	1.41481797196504	2.03104780086921	0	0	0	0.0903150624055164	0.794209560158722	1.54695052200219	1.92679602100087	0	0	0	0.200165051744806	1.22899194648605	2.14125131299864	2.56754920136687	0	0	0	0.0731741627642199	0.505800065127341	1.00764415246575	1.38793800726274	0	0	0	0.0634482472481624	0.598504711394832	1.29597280970908	1.81361073169938	0	0	0	0.0274995153937173	0.749775754332291	2.07830939181377	2.92408212107483	0	0	0	0.0544475208321916	0.33791467540877	0.647278209259968	0.874849790466675	0	0	0	0.0727938564725819	0.665505461289277	1.38347559325487	1.85348861133755	0	0	0	2.17117183625214e-08	0.00320330929943374	0.19196411080084	1.1347364362066
AT2G19450	0.745919777165962	4.5	5.14581031217145	1.17264664935725	4.5	5.32708583537967	1.18466894622705	4.5	5.18909084717326	0.957643396784174	3.22912439041936	6.28156153552785	1.53813285614957	4.5	5.3143824448036	1.47459474345088	4.5	5.21171663244509	0.896219872018974	3.77043221369852	6.63408863279212	0.86698555145266	4.5	5.35542888116161	0.58188954394612	4.5	5.34918471303799	0.885485467423943	4.5	5.30925583881157	1.09482450883492	4.5	5.5296366240697	0.748667477281803	4.5	5.56144512160317	0.781893460212725	4.5	5.51442937296974	1.05064246047588	2.94844555676553	8	0.327197591508551	4.5	5.09540408650299	0.469185823605123	4.5	5.30149039120895	1.02	0.330034646535522	0	0	3.40953674043703e-07	0.00727765207248421	0.266317200658299	0.735672450276466	0.495986320059528	0	0	2.62538680153412e-07	0.00698722323995868	0.318807077458368	1.09806648590465	0.923058549510289	0	0	4.55767746747082e-07	0.0102724293262242	0.396930754170436	1.15780037036582	0.824237840466177	0	0	0.000672047763092744	0.0495010939261062	0.309394816426159	0.710849175448088	0.94580396329787	0	0	3.61777758567909e-07	0.00948641729678675	0.426456363796886	1.44718589755574	1.1985991737432	0	0	5.18680945772854e-07	0.0120223838387908	0.477741422809266	1.4330869961588	1.04918516632191	0	0	7.93158954499702e-06	0.00607757759873315	0.112407990003373	0.458904871126947	0.821295936563949	0	0	1.73941428348542e-07	0.00478377871761391	0.22555431832358	0.802802206854681	0.697374236662816	0	0	1.19593364760381e-07	0.00326550469601724	0.152864117666559	0.54017955492176	0.465876346996433	0	0	2.12464881801402e-07	0.0055377498330476	0.247452315981603	0.834693555832261	0.687167368962517	0	0	1.13166977231211e-07	0.00377380578512168	0.215750290736107	0.931109120854717	0.980730545954075	0	0	6.86977125624616e-08	0.00236913676223251	0.140071571327267	0.625154291683427	0.680964329677149	0	0	8.55743471831426e-08	0.00280773497382654	0.157935820955739	0.670629294307175	0.694999237785658	0	0	0.00063224871013834	0.0272344983384553	0.162199473494581	0.432872848788091	0.745385215001537	0	0	1.8309596001685e-07	0.00366283397104491	0.125622582900574	0.325233708565574	0.205505435886068	0	0	1.16032220677269e-07	0.00299676757853833	0.13269040893086	0.443509933185312	0.361798781253858
AT4G04490	4.59705821192999	1.69052625231583	5.14808877027363	4.60115832925779	1.6516500448116	5.89680070417515	3.76327672721442	1.78784700588409	4.99835191725107	3.90341557686448	1.58496250072116	6.91861604992823	4.69879741956014	2.08377191601137	5.42402475060445	4.2519974102817	1.65921277118354	5.6	4.84529757665299	1.8614569918082	8	5.00235097653558	1.87578875509629	6.16945001139685	5.21361317451324	1.58496250072116	6.90737756227649	5.51431250123249	1.7416078344298	7.58862821023065	3.8959290246122	1.58496250072116	8	4.13082607228931	1.77027311896159	6.5886392516219	4.83121728268241	2.09469211848063	5.38227522700547	4.04191689100362	1.75629627693772	8	3.16488156099252	2.26672724841077	5.70996090628317	4.02118449963594	1.79603670247597	8	1.8	0.0530942725003407	0	0	0.0701363653388717	1.95206940490659	3.87221884864816	4.58674659708731	4.32145369889339	0	0	0.0547931514504031	1.50802375124755	3.27484249196999	4.33190200431237	4.59808405372501	0	0	0.0417948024766472	1.57339137729749	3.2320761057898	3.76327550206631	3.40548016715827	0	0	0.0407239792724533	0.991883254303824	2.25554386516134	3.2285961332597	3.76287850554748	0	0	0.00842815074327027	1.14314918359323	3.33125660757865	4.58705357935721	4.52796650650466	0	0	0.0570874617814398	1.54685840360971	3.24308075937543	4.12582780709027	4.20472450118709	0	0	0.00731775782063695	0.536219266731763	1.73047723224565	3.03571367093036	4.06272111243885	0	0	0.0169611188819466	1.10091293274484	3.01460805963349	4.44973112223077	4.99205055402121	0	0	0.0546233991836697	1.32927756615747	3.02018117972669	4.31938627492782	5.02985100077082	0	0	0.0198775559133417	0.884185936819269	2.44194705804681	3.92027074774012	4.94634574308295	0	0	0.0280839126571245	0.732259677977086	1.78259627912849	2.73157164887261	3.40813058324024	0	0	0.0196789699668066	0.894524774926035	2.33152144473272	3.47798934164109	4.04958703633243	0	0	0.00843417257070001	1.18863326989101	3.46420079409727	4.7352325141955	4.62472380458018	0	0	0.0114616877873997	0.553770464412491	1.59515320543667	2.64985747767492	3.44749794445565	0	0	0.00140962871500561	0.49227221349193	1.87203547627909	2.94599874981783	3.13339880850157	0	0	0.00903559940779267	0.509154030243859	1.52950193855887	2.59247556169616	3.40823832472189
AT2G32250	3.07869023268701	2.02475288302472	5.14862807758634	2.99684878722235	2.17833985537886	5.1109157532319	2.42282787224161	2.4536714781429	4.8667843353972	3.13987112450593	1.58496250072116	7.12061223161219	2.67023664549901	2.28396751617045	5.6	2.43816348721151	2.15817308032708	5.6	2.66632492908649	1.75452358114973	7.49089524554843	2.37721469904161	2.45435083044566	5.59602271385683	2.095407569902	2.40757729731776	5.6	2.3333289437572	2.60747735191173	5.18145226949979	2.20101724760211	3.62956174184568	5.56159560567767	2.15828001426061	2.01256220928781	5.67337012160642	2.27891377327269	2.75131764393226	5.43030867489981	2.07819747846801	2.98037051990705	5.7644964488429	2.37748142428342	4.5	5.35684833486489	2.14567493391124	3.41894298529755	5.61761371103924	1.64	-0.189532756355324	0	0	0.0446265015508512	1.09990240201449	2.48964856799524	3.06997733057003	2.84776302938401	0	0	0.0239267653481293	0.940111157202019	2.37716275414297	2.99134028343601	2.71413953479049	0	0	0.00702951938258054	0.674732126750787	1.98772698720079	2.41384537905384	1.93501637075945	0	0	0.0877795645843888	0.869725708559852	1.81821219876427	2.55867535656024	2.99106382494972	0	0	0.00839821845782108	0.541676646549252	1.72071864170888	2.54130048751256	2.62127215329815	0	0	0.0140488038400792	0.584858878368423	1.64541591170376	2.33253180366596	2.39811359389014	0	0	0.0330101604010952	0.516257963284726	1.27335098004041	1.96327586437033	2.42875477659846	0	0	0.00302510210444649	0.376056212891797	1.43190213273428	2.2463608200641	2.32575652511985	0	0	0.00344516289106203	0.355195819783041	1.28512501487477	1.98314825627681	2.05270271639562	0	0	0.00198351871984108	0.410545356514893	1.61467413070454	2.31722778701881	2.07324669385056	0	0	1.07249605373709e-07	0.0217552416743403	0.632328028352025	1.93435427904263	2.0600274923419	0	0	0.0223734402043776	0.595445656184932	1.49466012558231	2.05777911632806	2.13799064530997	0	0	0.000561822222202622	0.252437535318495	1.31108566484706	2.18954296557924	2.14851039458957	0	0	5.63074560801227e-05	0.100721903379756	0.845601527226025	1.81500827103578	2.05582323514768	0	0	8.54292350492067e-14	0.00077390441257616	0.345666561486996	2.13718109513472	1.77775360902795	0	0	1.11072692920587e-06	0.0383390070424901	0.701282837830878	1.88300241231074	2.05716876745992
AT2G17705	3.39414187400786	3.02900603421427	5.150842747479	2.95635356222721	2.60246355778991	5.23332725752437	3.59137749333373	2.60323232129858	5.08798182562102	2.83456662913335	3.49963778300827	5.37007854688746	3.1872041127762	2.72098808049004	5.19510425283945	3.17024598486965	2.85649525957838	4.99225727877815	2.72194930431262	3.79828654119473	5.74636391542451	2.79198652810807	2.75914211679358	5.24175260643131	3.48956175917171	2.62809645802123	5.22500092517963	3.35524182978944	3.03138503219425	5.42067017253828	2.54952759629248	3.29362091845193	5.64379203581388	3.29945266400903	2.78119890883229	5.58658269818805	3.37830713171235	2.30884871657699	5.97525637664752	2.61203090643609	2.71084319259881	5.81650879762896	2.80228774281361	3.53377712976154	5.43908948829079	2.85791662048736	2.82765532809683	5.80467091277221	0.4	0.034596718611717	0	0.000648880991279385	0.161585481456054	1.15846243253262	2.63873870968783	3.38164542889116	3.06385224530579	0	0.00636347918758021	0.322760669096709	1.32659165058035	2.42036978509836	2.93834869510353	2.79035611644128	0	0.00881713758240347	0.433969783369066	1.72808735638145	3.05305514885489	3.58812746820221	3.29812952754931	0	8.36156190317451e-06	0.025906726182773	0.485860325583804	1.74886118136965	2.75055196145427	2.62601356308798	0	0.00380060394142382	0.285638507649981	1.34458588140329	2.58520256537114	3.17207083766021	2.96887901896021	0	0.00218953570316473	0.256516117395957	1.3646193600017	2.67239648303864	3.17021788727053	2.77988694597847	0	1.40544376732101e-07	0.00397331073259145	0.187440150086624	1.1190691002291	2.36892208034734	2.68387507243078	0	0.00256306943924784	0.22336858643219	1.11707414111008	2.21815387497478	2.77128782840464	2.61853220424034	0	0.00663549345705941	0.365467145244941	1.54551991166335	2.8511469752676	3.46932554387213	3.28485493270298	0	0.000445820089483207	0.12166296497326	0.94951466199669	2.34932559457516	3.26687267119084	3.20956402639178	0	3.18151126811908e-05	0.0334420472752658	0.448446284019198	1.46865066216499	2.37158174107755	2.50044100348577	0	0.00187022237487214	0.191539672721326	1.06902112067406	2.32976627872219	3.16797279108033	3.24148465355586	0	0.017087084402701	0.406676538878813	1.36482146948777	2.43188475065137	3.15419486564738	3.37817593957903	0	0.00181382270319622	0.150210610726611	0.797172769454017	1.74080684157031	2.43501794606358	2.60391283052732	0	5.20320730194122e-06	0.0205005232941873	0.427532395521545	1.63865539526681	2.68522915940537	2.63628926837657	0	0.000973718226504465	0.124852207685618	0.780420561362591	1.83746675233426	2.65098979337818	2.84682146451191
AT4G03550	1.98219472746002	3.77265995136444	5.15140258423772	2.11379132084638	4.5	5.13900245795512	1.72926427079558	3.85532836470753	5.17677353999244	1.44384015560471	2.24409337449153	6.48411709906295	1.59886678740678	4.02144068192055	5.22435549260974	1.66921352008746	3.73067240542927	5.05083918546079	1.47291570366154	2.27217860293161	8	1.56846071634391	3.78852629803205	5.70255625641304	1.60001008205307	4.5	5.17911690455115	1.81115651779725	4.5	5.2534796805314	1.32855884442785	4.5	5.23805035851675	1.42783466109364	4.5	5.18814700242279	1.223253244546	4.5	5.51621313031722	0.863510097681388	4.5	5.68951122125341	1.12405656521149	4.5	5.42014660252389	1.12284475704127	4.5	5.8320076246701	0.4	0.113320552163947	0	5.248516012954e-07	0.00908002401402576	0.295936994505687	1.2694777612336	1.96921250476704	1.6543509950484	0	1.30965198066352e-11	0.000222723833490329	0.0843310947277218	1.00133557889172	2.09382735246869	1.53667743967356	0	1.64062495963409e-07	0.00536130301149732	0.221413337307717	1.05782101102326	1.71298242798083	1.44482192882634	0	0.00728767441127655	0.154106216536966	0.511776897187314	0.934333427472709	1.2635310451466	1.42590552456673	0	1.59568356585517e-08	0.00210202967041533	0.145904022759643	0.883033639922208	1.57190217002389	1.33801182865318	0	8.88058041739695e-07	0.0107416172429797	0.297229995153112	1.15261728458983	1.66798079145923	1.33231569732063	0	0.00299672184726631	0.0775241531752647	0.300762606374735	0.631970401413106	0.976303290614465	1.25295524451411	0	1.00458514793498e-07	0.00258455604513756	0.116234386215052	0.671566550245952	1.38616312404596	1.53825909848467	0	8.45330102490932e-12	0.000149373433480318	0.0587666113825022	0.725034710672516	1.5752745629798	1.20125261723796	0	7.14336746936588e-12	0.000135288943163554	0.0570468768278546	0.7543489774182	1.75663710041043	1.43572882892546	0	5.56585371111616e-12	0.000103924823313605	0.0432033136777329	0.563229879540034	1.29307473416909	1.04193875240944	0	7.27905218128207e-12	0.000129726404510789	0.0514745058558468	0.640511387528348	1.40355952705571	1.0794820935525	0	1.76979611876536e-12	4.21369746762672e-05	0.0223364278671402	0.371308553322532	1.08698987512235	1.1168546821629	0	6.60512232427171e-13	1.80621155068717e-05	0.0109968074722085	0.20995948192709	0.705949565298201	0.833091077131568	0	2.33430708457889e-12	5.12585898680421e-05	0.0250602602625453	0.384215927137082	1.03737185931506	0.983046783873917	0	5.15462971595347e-13	1.56915952423514e-05	0.0106352322258766	0.226046466174101	0.846092369717969	1.11152301644926
AT1G13110	2.104735707619	3.40941334302755	5.15168428506235	2.37475933215168	2.14050091448095	6.46476114356527	2.03819374014944	3.20372958295526	5.08550555881303	1.59389703042321	3.83103792300041	5.62359901291634	2.22201882576333	3.69320909332009	5.43406541167023	2.12138581844446	3.18070686075885	5.20946209634862	1.78916846842458	2.4671039905633	7.65506292208998	2.01896689097323	3.16731594853893	5.76559986240449	1.96695859538781	3.10872185942258	5.26282089324351	2.23333883762868	3.36786392908346	5.40905964434902	1.65638126746274	2.52316776978425	7.8271138885169	2.05755795879091	4.10224265377838	5.30926344179849	2.22774900002874	3.59683441722609	5.37990289650279	1.63006360039126	1.96133526133409	8	1.65270272757907	3.19412071171158	6.14395154736588	1.87015645341066	2.75336498875229	7.00057491378898	0.4	0.213986592018531	0	2.11553700022071e-05	0.0351333086041324	0.496017009876818	1.50000280447093	2.09421507531661	1.83476350239067	0	0.0192607178390646	0.310983000012144	0.927769393416784	1.60370649838832	2.10823786362435	2.34983011299492	0	0.000122516550161148	0.0669185403074328	0.625280938891541	1.56882881941901	2.03537382216129	1.77429368859087	0	7.13592291258799e-08	0.00245274250142438	0.120090289736798	0.707031975347692	1.43856550153096	1.54248717750586	0	7.7107020036563e-07	0.00873751127198659	0.268088295024076	1.21729514890504	2.11979845079289	2.07137188999115	0	0.000126068963985923	0.064360565703655	0.604206741664575	1.55906353311614	2.10473323618022	1.92269216465728	0	0.00142588372905064	0.0649092228744801	0.313473466603039	0.733157438296375	1.19189705745617	1.55614667103589	0	6.14375581648543e-05	0.0349179662759927	0.380398748702124	1.15442594790326	1.84531113493129	2.00407485304294	0	0.000184909065806363	0.0682943424686245	0.577168595590395	1.43885318355286	1.9443579512273	1.81632886770038	0	2.09161999786712e-05	0.0304541810225266	0.437700765584181	1.41415453699356	2.16107303501893	2.10287576195067	0	0.000843956412136983	0.0469182499641809	0.248258149429212	0.614234810587382	1.03793334673002	1.39369627122824	0	5.17485773837816e-09	0.00148953517590746	0.142134867977269	1.01810522998427	1.98975124840443	1.77714235995293	0	2.43501203201815e-06	0.0140101640652554	0.33020715425389	1.31664807383416	2.15319307786346	2.05747704223244	0	0.0150857485941504	0.17620881023178	0.490791088500428	0.860096515481488	1.19471719177616	1.4425524766942	0	2.46048632114282e-05	0.0176696616770036	0.223753124527405	0.76830517290485	1.37088038792519	1.64840519562092	0	0.000361785911201859	0.0423523861861746	0.288351565034064	0.78288416834823	1.34028304503308	1.7376035670187
AT3G62720	0.891066247751995	1.61698843714104	0.266482326869733	1.24037688489719	1.58496250072116	0.314882661946644	1.34285919848386	1.58496250072116	0.322426297295576	1.69360193573668	2.10157323117188	0.275680023704056	1.11934489208405	1.70464128089635	0.424578949596677	0.87563225263677	1.58496250072116	0.323541458377921	2.34702170930112	3.06817255983813	0.394940128670552	0.841830044497033	1.66008360128799	0.450224424238178	1.20178965975024	1.67617547192964	0.604254714638765	1.59070780939059	1.58496250072116	0.403159340930602	1.55391227648273	2.18990446241905	0.273152061711374	1.34328967204941	1.86894575361971	0.507260229352474	0.836337035256029	1.72876215531425	0.490205444795188	0.998662982264874	2.75188670532483	0.385160754353395	1.84965973791211	2.96419325376933	0.534220941497267	1.20214484621905	2.62939512693238	0.521752243199242	5.15336945632498	0.98042924542616	0	0	0	0.266187549647013	0.716333775593596	0.888476801430232	0.829120425404366	0	0	0	0.461755040685525	1.09778349902358	1.23362280232497	1.05272200768643	0	0	0	0.235219257703068	0.756088029457532	1.14876841350835	1.32543438568814	0	0	0	0.0432301115918472	0.358869724512105	0.867863237421095	1.33421507511666	0	0	0	0.159202803656699	0.592389926685354	0.945372469072913	1.10549184674541	0	0	0	0.222098688072216	0.630760940101868	0.846728595004935	0.863155983838513	0	0	0	0.00106569486567817	0.10978557367974	0.710281724932845	1.66268369250088	0	0	0	0.129130889906523	0.454897036417471	0.713287921927969	0.830804203852763	0	0	0	0.225352918501118	0.753479723290182	1.10657453148493	1.20130476223459	0	0	0	0.171280251613843	0.619670316597042	1.05967998171542	1.37611393103824	0	0	0	0.0293266459609341	0.289786451784905	0.753639707410406	1.20036619728133	0	0	0	0.127595159234365	0.607848162885403	1.07180735861508	1.31188749183157	0	0	0	0.129530061800334	0.47790400258598	0.740810172070725	0.835114539797264	0	0	0	0.00454003098592738	0.144109049067414	0.533295256084001	0.896233379012808	0	0	0	0.00142062595457367	0.103380098317264	0.587851305126125	1.31053529368081	0	0	0	0.00701736255113067	0.17107998623018	0.597158027998916	1.02076832606684
AT1G28190	5.7671394844049	1.81539414928184	5.15634418260508	4.72664598874904	2.07284593813751	5.03078300576724	4.88475101413795	1.80194487978299	5.26010746777891	5.46864299044597	1.92584260527622	5.65817372839887	5.38542800268871	1.74882340104383	5.38797744093451	4.6223022123372	1.74973367467727	4.92891001849135	5.11122061282664	1.58496250072116	6.42523658142441	4.48201659629542	1.58496250072116	5.51963664224608	5.46066131129289	1.65136162450486	5.23082407957693	4.95641638633156	1.80215209963237	5.47899917249466	4.79317670566556	2.125027503174	5.83714659665667	5.00680685101922	2.14533557128587	5.11174672508593	4.60304067731628	2.10194541155702	5.19308121076486	4.41591966570729	1.96339531349295	5.6	4.85089964035049	1.74392434940062	5.96031919700037	4.41759723276547	1.83035305423147	5.54787541061552	1.33	-0.137088643070864	0	0	0.571499914123008	2.95396292111347	4.98775448129345	5.75468237403849	5.46666448839889	0	0	0.272160780327351	2.14067835211562	4.05309626952307	4.72611867307775	4.3029842191528	0	0	0.472068955111364	2.42996455359769	4.14575455176097	4.85698952643548	4.69688246387523	0	0	0.314197879610377	2.12188560632957	4.13379631547643	5.27486472796124	5.42345767271106	0	0	0.550177959457406	2.65612789126754	4.49483196557672	5.32368310720077	5.2554905527987	0	0	0.595442813895928	2.67265065699492	4.20101226661693	4.62019945574225	4.23446706106346	0	0	0.502017739817496	2.1063552481381	3.63622223132333	4.6396929634381	5.07364518414285	0	0	0.615114481099267	2.37094151320398	3.76003574766413	4.40740674827246	4.42757898572036	0	0	0.739951489162902	3.02087267070645	4.76561128694322	5.43938652812618	5.26307002270921	0	0	0.42785010827369	2.27788039778731	4.01867371714527	4.86812399418358	4.86746323469774	0	0	0.138187123050602	1.41273065447429	3.24547267087543	4.48546443774383	4.78291490155887	0	0	0.22367328892741	2.06295881926223	4.15976344850409	4.99917772800175	4.6133084603002	0	0	0.218614607147646	1.88616978131801	3.77103887113066	4.5834945436432	4.32123479344009	0	0	0.236769284317493	1.69656017969764	3.35427229163437	4.27843935742387	4.36332963111592	0	0	0.385552602649811	1.98431236482433	3.59792644215848	4.57379434420355	4.85048353185373	0	0	0.343966310345594	1.93741941793183	3.5072628223358	4.31440941578044	4.35742717809013
AT1G77890	2.4669572386105	1.60508177914267	0.274403245254131	2.84513054228794	1.58496250072116	0.208068785647333	2.0101494034006	1.58496250072116	0.265089362747559	2.03646563570962	1.58496250072116	0.245223704563612	2.43657249659127	1.58496250072116	0.252061493537184	2.53936487990249	1.63898645416062	0.275349528625906	2.88397827804852	1.70209608510097	0.213663744993063	2.94480211274355	1.58873754917008	0.317303721332798	2.2773810524809	1.58496250072116	0.221148130620404	2.45676491516918	1.67143995738173	0.378068287761549	2.28803310660947	1.58496250072116	0.275156346470061	2.79640773287736	1.58496250072116	0.406917683554813	2.56312361604811	1.58496250072116	0.381755580793007	2.73743653349428	1.89832081658923	0.333878430731193	2.66483733974652	1.75723901495064	0.278932152195401	2.50129617325388	2.02914345393245	0.431358691925107	5.15879529103721	0.093419236226031	0	0	0.0640364334843086	1.13770765983858	2.10829091200625	2.46122713342341	2.33644234441579	0	0	0.0593425628988551	1.08248258543498	2.15786752874722	2.73583577883892	2.83263399479473	0	0	0.0511502206737102	0.881891405582944	1.66162091775992	1.9911784107571	1.94860400934311	0	0	0.0366108768695582	0.693836924420455	1.43699060178747	1.89283095935872	2.03612729875544	0	0	0.0500614902609447	0.916860817894572	1.83506856293692	2.33594471706096	2.42833175228833	0	0	0.0320725034778802	0.740742613430436	1.64711012138123	2.26981512236153	2.52498546586524	0	0	0.0143746794369175	0.463771842532377	1.23476326714362	1.97419566645327	2.51230331627674	0	0	0.0301320815843055	0.649185310114714	1.51523098664674	2.24531853909647	2.7149795373696	0	0	0.0436817581218907	0.814484987236408	1.65964537391293	2.1508439351278	2.27634294427142	0	0	0.0230184683565466	0.610951664385196	1.44343340824075	2.07987106017603	2.40192966383148	0	0	0.0233496171260287	0.498914532119574	1.16498889731723	1.73013026111364	2.09831657453081	0	0	0.0403939186015015	0.805436820124034	1.7550771603502	2.43232908698317	2.75285695545095	0	0	0.034546264339096	0.699144459833061	1.54625811304608	2.17499591479396	2.49844672193186	0	0	0.00447360653671003	0.299715916301595	0.980491122596635	1.73029212524045	2.3164365581582	0	0	0.00985752061827377	0.386668084766438	1.08777614026555	1.78570656938394	2.30345805582754	0	0	0.00294990262970721	0.310424746621098	1.07817658874867	1.86463724337452	2.3602693147766
AT3G51160	1.93625082836926	4.5	5.15976570449085	2.16447366070427	4.5	5.12079587689343	2.03895639135121	3.62668148164329	5.27301760089608	1.99510333214545	3.91194092721121	5.52081442342097	1.75837787903519	3.43927328954883	5.53439450104173	2.11258640642765	3.36475051346601	5.36791470426639	2.33752879401629	4.5	5.96386147631617	1.7658634388496	3.89374885924616	5.80947571397998	2.22604306658928	4.5	5.11291355181191	2.32552284574824	4.5	5.21621690503895	2.55282062392481	2.68428566193121	8	2.61844118855567	3.94419190461308	5.59665111803765	2.05992432917759	3.85884951167496	5.49570132458457	1.58217794026279	4.29150720982492	6.0766039799281	1.97683143342363	3.88150247525272	5.86688252549496	2.1655639717885	3.65371581840954	6.34852445436231	0.71	0.294229114398065	0	2.62234812374334e-17	2.12119106322573e-05	0.0403923406847426	0.792091464071674	1.9087917757759	1.37402757126963	0	3.50181703258075e-17	2.71352332946404e-05	0.049499801454752	0.929887553277793	2.14666522914338	1.48030729470118	0	2.1849483017505e-09	0.0041429064195352	0.232436833748439	1.18090604255076	1.99624803595579	1.78969121487648	0	7.82326122926677e-12	0.000541469768202502	0.0927966568981517	0.813321330595196	1.82553947854097	1.86879570429596	0	1.74026846941051e-08	0.00545926429820106	0.201875683016675	0.929404702954616	1.64725606226352	1.6841877410864	0	7.89578278133672e-08	0.0114596318206575	0.323773755354582	1.27838591127272	2.04883923571959	1.95288606024109	0	1.08128179642936e-18	1.84029181002204e-06	0.00737334038525011	0.304227839779606	1.54255455871179	2.33633859720822	0	4.60439687285724e-12	0.000294423180083777	0.0554359484335755	0.555538214111448	1.45203229146777	1.74926896114929	0	3.73395734258591e-17	2.86811901585442e-05	0.051862658348339	0.965760545869165	2.20999379407477	1.51065857184634	0	2.44066887990979e-17	2.09817370752183e-05	0.0424623284783159	0.88495920532793	2.26646807569392	1.7339222976745	0	1.17482885982293e-05	0.0183979968161768	0.196896361301368	0.668321795225718	1.34040449804232	1.98516036630657	0	4.39880142479659e-12	0.000493782800129131	0.10040465576466	0.971574757803967	2.32955061439933	2.49950069790583	0	2.3855334547738e-11	0.000808981180908156	0.111953487545626	0.888959963363538	1.90555895168856	1.92043681488072	0	1.92148092350088e-16	6.68300288773347e-06	0.00897052010509668	0.236149106563742	1.02622321624864	1.57915673557303	0	5.67735905578774e-12	0.000317857047078696	0.0588113262601834	0.594754197571937	1.58797347178164	1.96795582208394	0	1.50349152763017e-10	0.000623024145888637	0.061635782106025	0.525536585562094	1.4575569599909	2.11613627087172
AT4G00955	1.64389907234317	2.52806049978666	5.15997867478334	2.38883170926874	1.68050553469175	7.49844116726392	2.02282652793654	1.58496250072116	7.30491717300022	1.82841188806145	4.5	5.06998867496009	2.22267506488859	1.58496250072116	7.0126399353234	2.3573532013172	1.58496250072116	6.02072273193405	1.77171329548022	4.5	5.31910019682821	2.71009963259823	2.56663388354559	5.25102602178522	2.1835077885791	1.74561396950396	6.24860109672874	1.52984263846666	2.1545351753867	6.19388947528712	1.82694329374624	1.58496250072116	4.87604757356519	1.87074931012286	2.79530353724174	5.50892346373663	2.25700977004538	1.58496250072116	7.34341453454196	1.24483207394745	3.09765594924051	5.61785770797835	1.74476667121563	1.58496250072116	7.51544601913321	2.10155182468434	4.5	5.2740591505631	0.4	0.0454916760942846	0	0.0054576049213115	0.2152684576641	0.800382910801037	1.38716056688713	1.63937672895825	1.5380974331323	0	0.0773746660729532	0.493288617740271	1.05484203842935	1.58469209202843	1.99430481346715	2.25563745393209	0	0.0948543974526657	0.504896220633338	0.997966668019036	1.43212698289619	1.75024713301627	1.94163213538627	0	1.49411594634069e-11	0.000237522584390657	0.0840689794293205	0.933120014921015	1.82393159481643	1.25129645179713	0	0.112773223196849	0.592639546931072	1.15649705213219	1.63851343422525	1.97700532550033	2.16528666188998	0	0.160328896558122	0.798759331296868	1.47771047510792	1.98478895319536	2.2703440340479	2.35732107947187	0	5.41613133594982e-12	0.00010885905136441	0.0487135926222213	0.683607216735668	1.68939976572704	1.46534148683751	0	0.00687689052233938	0.311975554700879	1.23471286378838	2.22155151346671	2.69165374361109	2.56950136537951	0	0.0849388749936045	0.571239549958352	1.19752015985173	1.72238736692065	2.05072599827149	2.17873498719632	0	0.0134534829225105	0.219085919174382	0.645300193760406	1.09368949278373	1.40486007720049	1.52682070563502	0	0.18552205450785	0.843879319290389	1.42539230110109	1.74799444662544	1.82556812658211	1.7306361433502	0	0.00105325518425094	0.111801978570658	0.625459752414132	1.35161305239088	1.8125632135231	1.82308714656138	0	0.104766273676875	0.558551983571142	1.10579587559239	1.58941719852287	1.94559842746369	2.16181354646479	0	7.92991762260068e-05	0.0309348247483506	0.285296759250334	0.7843760851712	1.17515841037842	1.22099201642252	0	0.0774429734187704	0.415765620498876	0.8288661357638	1.19969760807673	1.47880716377182	1.65463050721502	0	7.64975729180235e-12	0.000147631163579589	0.0634335015622105	0.854732450104275	2.02820108736464	1.68916648227429
AT1G67800	3.7205843232941	3.09196272015784	5.16045483095926	4.10748742373827	2.65097474465296	5.63088436695627	3.39130928669873	3.09732380780253	5.06413560470155	2.53653755428169	2.97847371711166	5.66990848837395	3.42463451158362	2.9821925843843	5.38155185536656	3.84503240150709	2.96864348903931	5.20953065581448	3.31061026574058	2.29483226636298	8	3.44797466325034	3.12420154607289	5.64168275518207	3.20599454653829	2.86767800557299	5.48542155501077	3.46361932366295	3.36552191819301	5.3876582897161	2.18346931141143	3.09294569133739	5.8707766117921	3.41531896429801	2.9199675766743	5.8250591069995	3.84554132142916	2.80598771386142	5.96980512716612	2.48428487936958	3.01309153327644	6.20317178932016	2.54189302885874	3.10599740361177	5.70649721820967	3.1076120662487	2.55589498305064	6.56055666537518	0.4	0.214850957347316	0	0.000454204280326849	0.150204548333116	1.19409152147144	2.84521072246418	3.7043462215641	3.35013181736873	0	0.00476081168715044	0.308132417961146	1.45810168908791	2.96269386148487	3.93930904549054	4.05621881362741	0	0.000456095581201416	0.149580125848128	1.16087647983255	2.68666462864597	3.38886436420616	2.96469956317319	0	0.000362096572974967	0.0837584536396798	0.641080237554916	1.63066193726378	2.3868801291373	2.50387366597768	0	0.000671036306243127	0.146222803014463	1.0437288621081	2.46782174296187	3.35232091141613	3.2603543918707	0	0.00101893667134347	0.199572878858393	1.32815400891729	2.96267580294485	3.81945518078246	3.53801044350225	0	0.00595195117024364	0.16430328626308	0.654913571498996	1.39666664538579	2.17645944459987	2.80713846857316	0	0.000173770963758829	0.0773678057593282	0.752692003384807	2.12814196973769	3.23731282869071	3.38899384019601	0	0.00118114158869475	0.165009589328818	1.01795214708774	2.29097235695568	3.10917955880653	3.11054611047197	0	3.43018999409467e-05	0.0489033789735447	0.693949629674807	2.21957798438546	3.36240362728794	3.24603314444239	0	0.00010503645234115	0.0428488855907169	0.418997610487295	1.22687922544681	1.96204842562987	2.17895687512794	0	0.000615978934165618	0.115249323539324	0.833240870051363	2.10497759425205	3.13807253609451	3.4039193994154	0	0.00128155117762387	0.156099983706107	0.976796066750542	2.34164285848558	3.46917107909321	3.84520387888976	0	0.000150964195144642	0.0459620494990757	0.42114330962445	1.24371498578539	2.08138247440423	2.47328240066212	0	0.000135657319022637	0.0563916689176289	0.54072823904141	1.53345298903421	2.36034449246475	2.51351235552504	0	0.00294581401908763	0.159965586660837	0.774489789678055	1.71673924733066	2.57156508022895	3.04145424078023
AT1G30757	4.10615065339104	2.53013378523061	5.16258695829018	4.43210289643582	2.47681275985909	5.384351668397	4.01351935216027	2.30325422530272	5.1965362683263	3.60886709495341	2.61424640602646	6.08181466930165	4.28604772311241	2.7169992240917	5.49790466144029	4.46038601901462	2.0436266397476	5.39095668113701	5.17788471472215	2.29555846517997	7.9114125070652	4.6830552944766	2.29123125938795	6.6913073998724	4.18567596757633	2.17030150804349	5.86537257227364	4.03308589876672	2.54553032699444	5.62156862380234	4.86459277329218	2.21139330616947	8	4.30733344974618	2.74376437214865	5.83943609500227	4.60007067777115	2.59053750808479	5.68017140465736	4.90254844524921	2.23754909509237	8	3.93371320293356	1.84457031574112	7.32658365689071	4.35646250089532	2.41021409180947	6.47392815692905	0.4	-0.0682401244675151	0	0.0134665416742722	0.534871729912998	1.99433412400516	3.46163289337134	4.09447215541791	3.84320437950202	0	0.0155701852439542	0.549096709637612	2.01671489073161	3.56571408227334	4.3690954592579	4.29162573741126	0	0.0351488182541811	0.734588009582456	2.18548458550318	3.46278343829948	3.999908645405	3.81879391501842	0	0.00351176367172261	0.216867044534296	1.05881177930997	2.27650782742222	3.24384279514854	3.60693230378795	0	0.00387034150460991	0.307325997366912	1.54231461911043	3.17063702295945	4.16578831037111	4.17861095357958	0	0.0932106676501186	1.06646948434608	2.59817051544801	3.83951374125229	4.41550738952725	4.36543556415668	0	0.00967149576817156	0.265923689495421	1.05448351245637	2.23625757016313	3.46470880998894	4.44237433474893	0	0.016817045114603	0.41297964738555	1.47329560036194	2.81755648849404	3.94122308037826	4.56564390079615	0	0.0413153547958396	0.674976732323816	1.94674770820927	3.20563550309408	3.98491690155714	4.18130386622708	0	0.00830170944928682	0.378172758002014	1.56832461108344	2.9978351440903	3.88554609936321	3.98448324404748	0	0.0136631858975237	0.298426154872543	1.07892154598375	2.18114687611324	3.29416481321621	4.1730998390369	0	0.00240151294289262	0.225304934944943	1.25688390040214	2.81617530588497	3.9930768371219	4.29685904619973	0	0.00711220184966778	0.378950236926145	1.67720514266824	3.32165124413453	4.39483553167877	4.55949891336372	0	0.0120058310510981	0.28179109347983	1.0497934923835	2.15740578952181	3.28980645446123	4.19064100301406	0	0.0740774012689684	0.647266117528198	1.56681315975617	2.5048536382632	3.25217117028716	3.72459148107447	0	0.00976611841189661	0.330702152674738	1.32073232307194	2.64337407968384	3.74113476547632	4.29648631781633
AT3G20180	2.16464096139555	2.21737463090263	5.16459886751759	2.23907072032547	1.76295691835075	7.48873560714535	1.71726484397042	2.93046021997012	4.98485687622994	0.458621940491729	4.5	4.9756231490546	1.98099256675123	2.51204649295171	6.20025018326604	2.54576739829656	2.54918930207171	5.74770216935848	1.18520641732635	1.64713800689789	8	3.30335773279243	2.52459613374058	8	1.20398476206378	1.58496250072116	7.26599537719053	2.04031844962106	1.76268704647187	8	0.768415410014751	4.5	5.49991176383185	1.69471573116714	1.58496250072116	8	2.50246677020741	3.15522694081052	6.21064894353056	1.29805580923024	4.5	6.64770967297852	0.585402739842327	1.58496250072116	7.10584779464507	1.51710857307034	4.5	7.58476290738733	1.18	-0.134333025030434	0	0	0.122518626092044	0.90017454868087	1.78109716874117	2.15771844131821	2.01723278287387	0	0	0.135917039268718	0.627179293513209	1.22423650512626	1.73229109492525	2.06809347184925	0	0	0.0119320103444612	0.41128060314589	1.31148291157117	1.71717499984627	1.40494408892466	0	0	4.29107389344407e-08	0.00443217752620307	0.192781365243236	0.458418298389311	0.234786457910423	0	0	0.0201540942941506	0.335967339465768	1.03272962600608	1.68701030752051	1.97339013360182	0	0	0.0327559204910709	0.542338536812198	1.56959472960886	2.36626628302192	2.52765192904348	0	0	0.0845167393897613	0.338401294505316	0.629710454333195	0.879856944496026	1.05669300691519	0	0	0.00915682059586569	0.201908834977221	0.80638651238475	1.70005932026892	2.5574816177914	0	0	0.123351547304925	0.437462044929216	0.756095277255157	0.998816574554105	1.14481100893712	0	0	0.10528353425013	0.499635258099211	1.00323018315657	1.46038406380922	1.79368797058845	0	0	7.72140095980121e-09	0.00159249887963117	0.138311698930201	0.656731254623564	0.671630887706461	0	0	0.142334549092024	0.522957403253786	0.936402728631929	1.2815397875279	1.52173965897327	0	0	0.00110313237444442	0.125411709543577	0.831090899826016	1.9027226714402	2.48467945278958	0	0	1.8902532936755e-10	0.000111514904937468	0.0277040067133854	0.376271424879391	1.1007130061833	0	0	0.0628026329914836	0.220758077273931	0.378177532023274	0.495162688525286	0.562521262445244	0	0	1.16033180968743e-11	1.22102720839126e-05	0.00541084676636213	0.131085337767667	0.684001738946797
AT3G05660	2.76461010698287	4.5	5.16567595980381	3.26600839684098	2.49816035121821	5.3232934376581	2.69425102405352	4.5	5.09167086199102	1.65791951861406	4.5	4.79552186249462	1.21288482321662	4.5	4.93911919207986	2.51629539086693	4.04141678175111	5.18897786761363	1.31726810916127	3.35365020500607	4.79451619219138	2.10073884531677	4.5	5.12499238423872	2.13910345799889	4.28203097975523	4.94734332335947	0.980279421637169	3.98800958580194	5.00139552074908	0.61396575432867	2.76209833215929	4.59115907685924	1.53283556883007	2.59972679215624	5.6	1.68573754162924	2.76353933165491	4.99135391863202	1.20026027795027	4.5	5.07041005191374	0.794702543277815	4.5	4.74630226639643	1.07226706702316	3.50129478069837	5.32783580710481	1.33	0.131109933930354	0	0	6.38387211118302e-09	0.00860308568687181	0.782428149308029	2.70776709906228	1.76674332303067	0	0	0.0388921327605443	0.848063225430368	2.34598417865815	3.21380301048118	3.07561355561931	0	0	8.80243347655685e-09	0.010616885580973	0.864194842377347	2.67671926985284	1.56310910243333	0	0	2.29595645678311e-08	0.0169425959809397	0.843755097645004	1.598930132428	0.571265340602975	0	0	8.24371486593392e-09	0.00779786458483419	0.497792746423624	1.20919978474259	0.553787144192466	0	0	1.55267738095286e-06	0.0384567391648208	0.991509882555943	2.46850877790005	1.86380383273081	0	0	0.000588253913547866	0.18683407753953	0.988217379754876	1.29686918321362	0.835517399318322	0	0	5.86665313039646e-09	0.00744232982025727	0.637158618633164	2.07569162821972	1.27489206089649	0	0	2.21793006818309e-07	0.0281928918011839	0.989558176404149	2.13496516253382	1.10928053761141	0	0	1.93378208822859e-06	0.0265950395960199	0.496625123358822	0.980278368511839	0.614535792206562	0	0	0.00643812409918329	0.215090923171141	0.550925394718092	0.588726373440385	0.402673541520224	0	0	0.00927757891127405	0.288605242791436	0.948499740256251	1.45050455147849	1.50111248087865	0	0	0.0102439187484695	0.417256386167928	1.29909369052979	1.68571036770845	1.39932055510161	0	0	4.33679110170875e-09	0.0050625586343718	0.398833635310539	1.19561157297916	0.675746421549648	0	0	1.41188594894836e-08	0.00952286501182853	0.433466748369776	0.750793614054788	0.245177528802915	0	0	5.67219093450676e-05	0.0533482542432018	0.512346881603709	1.03359284795922	0.94025185475149
AT5G01950	2.42347791014228	1.87894408827682	5.16575042269208	2.3796410140395	1.58496250072116	5.93979037850728	1.63886307507007	2.1520106348115	4.89548906529957	2.01903068883868	2.0634052816172	6.25128156132807	1.7147497309043	2.61936715089399	5.10062921744991	1.48919202618509	2.68419771014625	5.01384460890637	2.06544959096319	3.06262880792762	5.87281113153729	1.81376139859875	2.06850294512584	5.48646636624833	1.80004224452441	2.96882838412911	4.75191737829569	1.62599341464803	3.18317087331364	5.01776746286891	1.53110110979741	2.54229530798818	5.68618225268949	1.99362422494074	3.00718146379598	5.22851274746148	1.69690784294831	2.51006403518967	5.30838522304629	1.56518439292189	2.22686911796823	5.69203239827405	1.66782501055556	2.73472503048085	5.65116402858031	1.64917882027619	2.66024045556744	5.83789356365468	1.33	0.000206295773841801	0	0	0.206529740570212	1.18575403158011	2.07277215126597	2.41724600259716	2.29279132154183	0	0	0.277743867429607	1.118163098725	1.85213260198971	2.26756122760544	2.3792385908828	0	0	0.0848240504712187	0.750213619797679	1.43746090919797	1.63648612456248	1.42831899799293	0	0	0.0555169615104117	0.53092050947097	1.23718546487949	1.78288581068172	2.0103841461526	0	0	0.0162626629552786	0.456316277237713	1.30370923136586	1.71155400630869	1.51087664354962	0	0	0.0121311912867927	0.395134295397415	1.15600872958337	1.48913480729851	1.26203960584997	0	0	0.00084010338498328	0.137553669249214	0.859478749299333	1.76693343612243	2.05961265681384	0	0	0.0776561931320571	0.665992551994943	1.38264598648756	1.7711889763218	1.77333146245369	0	0	0.0063697762195081	0.442674417843551	1.48283554047499	1.7694812032692	1.24680959085941	0	0	0.00124954898954699	0.22434011218893	1.11244062675963	1.62584038938811	1.2736961361272	0	0	0.0108452446743481	0.293796272828691	0.933980934681062	1.4318810015278	1.51291339195216	0	0	0.00280087919415884	0.285346872377037	1.27592433203022	1.96868551829195	1.76466523220649	0	0	0.019610049841864	0.439143592637093	1.22190652647469	1.67183826994488	1.5922110051566	0	0	0.0356998579806308	0.44285921211905	1.07142742907253	1.48603108472841	1.55152637227217	0	0	0.0052340406177343	0.247677498658695	0.950894096417604	1.55273343192133	1.63889960485179	0	0	0.00601535070690502	0.238383781822841	0.889365269615926	1.48452682035486	1.64364624717935
AT1G10040	6.00621571229716	2.13438237590154	5.16721628896597	5.80253672562492	1.62813173233367	5.29116477663875	5.74725881588919	2.29456236730633	4.98171718249959	5.72859956023766	1.80622132087735	5.99605099679148	5.79501785167437	2.12964227155052	5.62264073893213	5.73160637406194	2.03636084094414	5.08019087681033	5.95281851321692	1.58496250072116	7.52376664221848	5.30585340746481	1.90353328106227	5.80761638875521	5.72468945465317	1.93278783877278	5.26157865632231	6.12677102591268	1.93507602832139	5.71134853226159	4.83287547147736	2.06588519645751	6.1280840793087	5.7294688722116	2.2257683212765	5.51992576034254	5.6340585552002	1.8334852357277	5.97876290305226	4.71210335515792	1.6776951832148	8	5.15233529572274	1.71353259205598	6.53716554922007	4.95181253369276	2.05488120289656	6.29368806411105	1.64	-0.27140347393696	0	0	0.0550010221515167	1.9055738146691	4.72235009726049	5.98262846417737	5.53422338066891	0	0	0.300813387233197	2.73298778753035	4.88049634967903	5.76191555088046	5.60323919362586	0	0	0.031140850849033	1.73943976177101	4.6534689918487	5.74692406441747	4.94035430230661	0	0	0.111933668432386	1.74377787498929	3.89306908517947	5.30230587621159	5.72859368524781	0	0	0.0373717238024824	1.42296091735732	3.91909690723091	5.53373355788384	5.71296268338066	0	0	0.0838680975226821	2.10196798560227	4.71597363899552	5.72670163620674	5.21537056102423	0	0	0.145700437474932	1.48016123385305	3.17271140307448	4.57783856028641	5.48694050832387	0	0	0.078859323016973	1.56156818129258	3.66513302760289	5.00053736576827	5.29083894660443	0	0	0.108310924863676	2.10551603947573	4.57058924768144	5.68063869589509	5.43645810146212	0	0	0.0851808596535325	1.8163973630271	4.30486490857566	5.83443324771071	6.08537884333304	0	0	0.0291851701364918	0.991691985784004	2.82391814169546	4.27982475828366	4.82648564659602	0	0	0.0256971008723885	1.3215422999674	3.88823119139425	5.52521003128221	5.58227938188608	0	0	0.100030686710031	1.67303876747358	3.80721431201617	5.21610266355873	5.63388607396896	0	0	0.0678484972749021	0.892909527627972	2.12352643921728	3.26812673959459	4.10164079509845	0	0	0.11091023270486	1.44109461177957	3.17841344694646	4.46481744474202	5.07660563420304	0	0	0.0283226858577899	0.952638139137399	2.75252262137016	4.25957888785481	4.91943289683594
AT2G30990	1.55348550282484	2.36184843565272	5.16814489240885	1.30000124454613	3.07145433378688	4.72753780171811	1.12166915039369	2.44993129346996	4.99005652788289	1.40964458236976	2.22355046999752	6.25468918401527	1.49478844710844	1.99572437200397	5.57501943600849	0.736267327998396	2.64644681140867	4.56835424756477	1.12800133124171	1.58496250072116	5.20196739468825	1.11145881068528	2.53241047108436	4.86813539937865	1.18124566309577	1.94846904923164	4.794517916467	1.09192840528385	2.52308346616809	5.01268213843893	1.13544767250968	2.18754657534647	5.98686277768367	0.573915638022405	3.35112241660471	5.01672241626472	0.846468806431253	2.52938302431998	4.51411739096389	0.565140949162753	2.07060705229803	5.6	0.830774927195757	3.26803574765515	5.90016452680069	0.681230122049144	2.86925437475284	5.24369667670554	1.8	0.228759502659209	0	0	0.000638492309111941	0.311220531938661	1.11971441617158	1.54521563420185	1.39347225300138	0	0	3.01266970053793e-06	0.139124019375918	0.987020059958388	1.26130964095319	0.752997478886031	0	0	0.000314724362307385	0.231102499141223	0.853439184428324	1.12164487743709	0.931801221199985	0	0	0.000530451205265345	0.167089230029161	0.678139793892811	1.17695943818253	1.40087883920609	0	0	0.00389944974422736	0.373658585282963	1.03588643997296	1.43812523139944	1.46867455023691	0	0	9.61191865469215e-05	0.178431827943652	0.647252891784171	0.694780096516288	0.434332676252096	0	0	0.0256114609735669	0.512173673090515	0.956269970072736	1.1238685287213	1.07546066676218	0	0	0.000206049068905109	0.229269605432033	0.876366487664859	1.10669309989555	0.854686802129652	0	0	0.00741972309125644	0.479613783549962	1.04456412723241	1.17366341936435	0.982950682763988	0	0	0.000176385977143719	0.199225733053706	0.807954664316103	1.09188790392219	0.905881271394935	0	0	0.000675160516828492	0.168727337602679	0.622736297422056	1.00940356387793	1.13542784207886	0	0	2.53322851189179e-08	0.0210573384248259	0.318923030540602	0.573844012675369	0.400984017041663	0	0	0.000276487875199014	0.246718713657842	0.767248782487776	0.790481098552477	0.498685064033492	0	0	0.000946658802648109	0.126175962649802	0.378200387412095	0.540453529780648	0.555849095440269	0	0	1.44890193380691e-08	0.00921781049396685	0.210293675694584	0.65050726832149	0.828685278634157	0	0	4.14948842759361e-06	0.0537425903745773	0.393705232874211	0.670029241974062	0.596421424416749
AT5G64790	3.47281805412948	3.65491849394812	5.16929738936276	3.56781764596908	3.39183740475818	5.5855406841966	3.68024725225392	3.16626478552347	5.2108410418432	2.23580749196099	3.48819782740352	6.1217680128699	2.98349447258677	3.58476191264797	5.33649708012627	4.06915128657786	3.40789110799765	4.99996314986566	2.3081825135813	4.5	5.95380868242876	2.68871204586528	2.78504240402511	6.58104715275317	3.54720802545885	4.5	5.0807928425619	3.13911920946128	4.00199470842478	5.2205795870897	1.78059034065377	4.5	5.4890183120814	2.82272267527706	3.51397724844633	5.93679910322634	3.04134297439775	3.81834391736343	5.58589878324445	2.81318749145757	3.74504181106561	8	2.13130996444579	3.97406435598027	5.37970197386076	2.12730251715362	4.5	5.69092831080702	0.4	0.145529292214156	0	3.18544914696196e-06	0.0243690819278427	0.597012473988176	2.28512445983929	3.44692586007388	2.96580103480573	0	2.01670750114752e-05	0.0358521756985678	0.577488756274661	2.03392240193717	3.34153283755972	3.46650427309592	0	0.000243392536055238	0.115933428857308	1.06192245887822	2.71249351096976	3.65131516582194	3.3404757298633	0	2.05273788210693e-06	0.00777231715395237	0.186191043982056	0.868406474952488	1.7824748479878	2.23056384337541	0	4.02038667316821e-06	0.020971103818122	0.471047390652029	1.8191041559488	2.90466913560108	2.72329293481401	0	5.44060768362449e-05	0.0837943608274261	1.10324418565697	3.11691892430743	4.06915128532257	3.33539563047852	0	6.91221403685865e-13	2.29619403208414e-05	0.016982837193242	0.393897090593282	1.60888355145545	2.30646609811083	0	0.000591004368148919	0.0737252930413696	0.49666043608705	1.30264538479721	2.12861120119439	2.61501605041334	0	2.77509107359627e-11	0.000445902878584911	0.159519422118473	1.78960722225801	3.53566566978933	2.4516884708201	0	4.116835179725e-08	0.00457249812113513	0.298023841371674	1.753663298511	3.0886029101881	2.62866634929125	0	2.85196168158614e-12	6.63855058159576e-05	0.0344043302095716	0.559144182096048	1.60030891769278	1.6075499099215	0	2.67286684834137e-06	0.0112095441237204	0.269071622744333	1.21741252510333	2.38499836933315	2.82082089750979	0	1.7369149244432e-07	0.00531271978707411	0.24622291598726	1.39985497685133	2.7780807615649	2.92300318870827	0	5.37695176082496e-09	0.00020275925255282	0.0163770034571614	0.18147594493242	0.742476884915588	1.66595430198962	0	2.66360797319051e-08	0.00257181374427398	0.169668093552741	1.06149172292708	2.03735654393337	1.91793538410849	0	1.61887026242468e-12	4.43175141884976e-05	0.0270115182530856	0.516289702516889	1.73782980908605	2.05306002500673
AT3G49350	2.07431249855397	1.60101132228331	5.17082482677719	2.18011670474572	1.89077775989636	5.08819958476015	1.67130116327217	1.79297855324618	4.81937155611666	1.62101244566369	1.81876731373652	5.1992965530324	1.65204859985903	2.30511529276299	4.77341945482749	1.74317671017544	1.78604779860885	4.84393883449478	1.71909515828747	2.70657764712475	5.83717051238542	1.98062376873926	1.77113656510141	5.54816187642311	1.7819167400633	1.6176672955831	5.6	1.83738898952022	1.78240185797898	5.74137719924002	1.12650788421441	3.13102550680334	5.50808325450702	1.80185868928492	1.91108272568073	5.3702719392091	1.74270698612521	1.75072735696059	5.88058951300035	1.55886063332902	1.92993680473543	7.21485464072197	1.32418676414166	2.01349445347688	5.6	1.5957199975951	2.70357373028699	5.53888216747394	1.8	0.24641581016923	0	0	0.0449839796918552	0.940745407830979	1.76517148195597	2.06871317100572	1.96725210994341	0	0	0.0141253571843241	0.793955345827357	1.79902110959681	2.17795493074627	1.99615046227902	0	0	0.0207250322386947	0.759049120628548	1.49499412232514	1.66422482994268	1.43801467964359	0	0	0.0135802212957036	0.59836098063325	1.31653524205642	1.61369864937148	1.52546384747567	0	0	0.00156275137317314	0.484888303986887	1.40469895796782	1.63414691832134	1.26786297410893	0	0	0.021856275954719	0.786428245489549	1.55198789279111	1.73775980969051	1.51290318336137	0	0	2.00956325251657e-05	0.10229642497918	0.74190023320864	1.49698430505757	1.71158427430067	0	0	0.0164968900393166	0.654094698253029	1.48349014495983	1.92470965437905	1.94871488947601	0	0	0.0286151543837959	0.676061166572307	1.37448020413515	1.73120663600852	1.76292422888128	0	0	0.0129197417583259	0.550899320571193	1.301724038678	1.74868959385123	1.82816317064952	0	0	2.50603889009974e-07	0.0338035474961891	0.460193722034882	1.03961283845962	1.05794664593465	0	0	0.00854764321228845	0.555151311387529	1.36570037659917	1.77332670556314	1.73383640981985	0	0	0.0131920786431907	0.511828993415776	1.20234658049605	1.63376727512048	1.74097665296879	0	0	0.00219899765785208	0.201244739822821	0.657853886772503	1.12215001781015	1.43400469110996	0	0	0.00307182557744333	0.319110373503005	0.904482847336734	1.26922611755377	1.30351531659069	0	0	2.86565544875186e-05	0.128101489777634	0.829090413313602	1.49761793869171	1.53502486442203
AT5G37600	1.96280623725176	1.58496250072116	5.1720862070897	2.14559049216861	1.58496250072116	5.99915069348098	1.57546231434028	2.38342967897301	4.81870428210033	2.22498939396497	1.99607338159568	5.19264721515973	1.65562488185028	2.23530855338834	4.9064100587879	1.53612787490956	3.00639788416681	4.95386588114341	2.92466502646266	1.91809092357679	7.40236160342033	2.2272292284571	2.07126395127694	5.73083891561472	2.69761022937503	1.87789329507793	5.08596835873023	2.01044737497932	2.51124129200185	5.00575820716563	1.75820921886245	2.39043166813561	5.46503204139495	2.8104566616447	2.94088755519417	5.34824736899969	2.34588828191348	2.17674961546353	5.47584523462986	2.24381938858109	2.40781677669545	5.70463814647167	2.42717459808666	1.72749825670336	5.48227437648138	2.9624926403212	1.67189069211165	7.16940705162446	1.64	0.62985119426202	0	0	0.122879607205715	0.995494274562736	1.70165334879722	1.95799590210663	1.87151080682335	0	0	0.0916652459886032	0.82683919790211	1.57365954313027	2.01608511038478	2.14559041073277	0	0	0.00679089871496171	0.490132676881313	1.32945855793989	1.56508305667385	1.24597254099299	0	0	0.0348340563303694	0.798050947422411	1.78706573798341	2.21486566204529	2.08042465948193	0	0	0.0125914747219235	0.559427152015532	1.38803095476115	1.65315349791489	1.39586431319945	0	0	0.000134119949040056	0.184772222248008	1.06837486728345	1.5350905466089	1.14855471316197	0	0	0.0178096467670469	0.442041189505479	1.26261677321338	2.08073840400608	2.64981772554318	0	0	0.0172145888033838	0.555305987414142	1.48301287803146	2.10141564216717	2.21248434232124	0	0	0.0702954149428589	1.13259896938338	2.27673603591316	2.69532723545016	2.48969333616442	0	0	0.00365461132357539	0.467617910217933	1.54386933929087	2.01043352766667	1.69280968662156	0	0	0.00362687604604931	0.336559703950081	1.1507724249267	1.69916847394142	1.69265872541897	0	0	0.000200909504636412	0.237722417987069	1.55813930257409	2.72348147000871	2.56223319089398	0	0	0.0137308459164254	0.59109270045929	1.64392932385002	2.27754228200228	2.27619811437034	0	0	0.0033262595662401	0.353008522733728	1.31382069063372	2.08518011853457	2.21960985326993	0	0	0.082796720285934	0.979578382685436	1.91903905064249	2.37937024089149	2.3808478115693	0	0	0.0582838313480912	0.717549112350783	1.61242009938211	2.35071402572142	2.79805553232267
AT3G13430	2.39677416841895	1.58496250072116	5.17372582353794	2.33528820640915	1.78384586012265	5.02948650232685	1.9102054721568	2.70317142826271	5.33234028654156	2.78876982231698	1.58496250072116	8	2.20049676266796	2.18616322227388	5.54274323609888	2.32543892490535	2.36015672721553	5.4575596767076	2.94552462485982	1.83780204239341	8	1.80040529899203	2.44851562912794	5.82887033642223	1.77459776600255	2.18048422022562	5.6	2.59006300562095	2.06833394402427	7.03013908549405	1.92727858223742	1.70085541024421	8	2.16831179858713	2.54675429504077	4.9526769834353	2.08701871072994	2.27399385911063	5.62309426891894	1.71158385988486	1.7768438582404	6.45742679076409	1.90517817949726	1.58496250072116	7.05329160458238	2.38511348559868	2.05055222469798	8	1.8	0.24014077334188	0	0	0.0552796292216918	1.10004570708002	2.04379206388974	2.39020093409585	2.27602036836768	0	0	0.0258152212087847	0.965263612597634	1.99191375064538	2.33504891828845	2.12949257733969	0	0	4.62873819558995e-05	0.189300444304366	1.12329378187353	1.86109722426339	1.75001215183722	0	0	0.0201029247750659	0.524163474011265	1.27601162064366	1.95530373724682	2.43959570644438	0	0	0.00192710952992733	0.432547364954831	1.44128299916815	2.11127892462318	2.14719185789062	0	0	0.000700982469409553	0.373155871361201	1.47673193715475	2.24471570765472	2.23109092562862	0	0	0.0051465342756673	0.342479267674337	1.07656704627789	1.86491542729215	2.47956645929636	0	0	0.000190961611587554	0.186103631893474	0.917944941030064	1.61336236908006	1.79337648077457	0	0	0.00153045559433047	0.339068300788019	1.13906380194448	1.68922212552051	1.74241767095132	0	0	0.00165936099279236	0.275518304473822	1.03687758175267	1.8632034869723	2.41129523304676	0	0	0.00748201801482531	0.293707737392849	0.799434135179573	1.29240622442536	1.65790877011639	0	0	0.000320346951596161	0.40474385391657	1.64035495774133	2.16714075754198	1.74058379687284	0	0	0.000960309526278892	0.340438783139133	1.27691719069049	1.97085051982615	2.0508071146325	0	0	0.00840251098456243	0.385925473755065	0.997784706174335	1.4711158045287	1.69026814573821	0	0	0.018908329687467	0.465172266986042	1.06845154674128	1.54478333245775	1.81854623436572	0	0	0.00102682181279153	0.172509837274936	0.698158201472907	1.36525433247283	1.93296221033205
AT4G21400	4.24611422763423	2.00566617406255	5.17820646366244	4.13902264646757	2.26595622485751	5.30760662905801	4.00347195269515	2.41815053126594	5.00851837317828	2.88963174358499	2.25202289151409	6.05189423686724	4.20886103750491	1.62682319351012	6.22798901649441	3.78132515047319	2.17367762193132	5.07431790165134	4.40489813836669	2.58599143490363	8	3.99712115158324	2.49015835605345	5.70129635127875	3.39577548798477	2.42333374135588	5.57728222916861	4.00976988664696	3.02712556681048	5.49456321377686	2.72818286062491	2.83763945413405	6.05156542954683	3.1061422361156	3.15253971776283	5.60811674707808	3.40694008277758	3.17958496823886	5.40763134016261	2.67328472587565	3.0165808178876	5.78376952541697	3.15820546975552	2.82155758937475	5.87633768319722	3.0677727437951	2.84350640888296	5.7701796962822	1.18	-0.191744797306636	0	0	0.392747754482846	2.04531369034788	3.60337833851585	4.23302382853342	4.01434344226062	0	0	0.185676173102804	1.53835193534082	3.24140359118397	4.09318531943166	3.94396898902989	0	0	0.150516196548546	1.54580880324677	3.33107424268951	4.00342883293978	3.534480161281	0	0	0.0808528030265572	0.750493627497434	1.80132504472231	2.60727048489942	2.88901044780133	0	0	0.543831024170169	1.90062422388743	3.13605466887031	3.90831247190656	4.19962734087583	0	0	0.254412772801008	1.69774061371261	3.20697160050605	3.77887672377463	3.47025960282687	0	0	0.00895709044658576	0.232416291666563	0.998387101054947	2.18909287553857	3.36468598819193	0	0	0.0659805490067373	0.943949946460649	2.56828719749272	3.75657964647216	3.9587108941707	0	0	0.077583069552381	0.932932035499786	2.33768785425366	3.25851370991665	3.33200103732181	0	0	0.00915081210919382	0.522335267259636	2.28129444945025	3.81072162621599	3.83122594289449	0	0	0.00791811421202409	0.301615106905196	1.26074867193991	2.30651612675252	2.72723663344528	0	0	0.00319713328529045	0.290705705337612	1.55000787328912	2.86153032858197	3.01676745157482	0	0	0.00409882594127753	0.376377532392387	1.9077090507246	3.2731353372644	3.16888883830475	0	0	0.00440803705986218	0.26977550908772	1.29052903254185	2.38008066685564	2.65308090290757	0	0	0.0118820653092513	0.412250578406929	1.61488970982084	2.79834898153352	3.15168150963058	0	0	0.01173518120265	0.420775135777873	1.63835450206225	2.78110973346718	3.04486916160138
AT1G42990	3.06136613571405	1.69891595721729	0.158056938926964	2.93460957115621	1.58496250072116	0.122640877687865	3.27479939943061	1.58496250072116	0.164009923173398	3.18779494490391	1.66076443577264	0.139727292914638	3.55132617693556	1.58496250072116	0.0720239472659374	3.16852689820483	1.58496250072116	0.207553888609483	3.28882332855951	2.26694519654497	0.248622333841114	3.52492770361303	1.58496250072116	0.19768258837498	3.44308611458812	1.58496250072116	0.231756913296052	3.73512315699191	1.59471845488972	0.204243147200547	3.36893168267721	1.58496250072116	0.184160895235052	3.72193392872463	1.66934636666544	0.202549540813895	3.51242233554332	1.5948118152079	0.135257137345943	3.35513219885775	1.59537185740246	0.178482677931738	3.3244090074763	1.58496250072116	0.151557207391922	3.78937642950609	1.61334585424921	0.184923813605936	5.17869884000253	0.165002229269284	0	0	0.249910128660455	1.55239624295595	2.64304013014522	3.05304154616284	2.91624098978312	0	0	0.27843417202185	1.46966778449827	2.45071451036025	2.89324023050191	2.88401080704309	0	0	0.340418541793833	1.74853270805487	2.83733896602415	3.25961951745329	3.1618641878615	0	0	0.151894342952942	1.03921702171543	2.04622570444328	2.77384703903457	3.13174316894393	0	0	0.273133436605336	1.52597328699296	2.69336927361265	3.36560463335267	3.55100192267526	0	0	0.32170557955129	1.66433510323448	2.7201938932943	3.14758288255471	3.07521230193655	0	0	0.0110957152831538	0.352351827106408	1.24375203293159	2.27273411602044	3.00797301561674	0	0	0.241380373664707	1.38726930453761	2.5188163680566	3.23780330530842	3.51418833091466	0	0	0.337402188647165	1.76416597094616	2.91412310420242	3.40796066139052	3.36513015871724	0	0	0.220870594308211	1.32759998738993	2.49161111937543	3.29902051041997	3.68181976051323	0	0	0.171767786227915	1.05170187514746	2.03432570281351	2.78590658342953	3.2213152456644	0	0	0.191406965132087	1.30159585367884	2.51974806340512	3.3473807548563	3.69772573001773	0	0	0.281320890500693	1.57235557886489	2.74368546585406	3.37749687747961	3.50446044062129	0	0	0.143105451890906	0.918452771175806	1.83907232664259	2.59734666846181	3.09160152585171	0	0	0.206500492010927	1.21346299138997	2.2527286823815	2.96080269277137	3.28572082592495	0	0	0.145447741302966	0.974548483714932	1.9932544046191	2.85673751349597	3.43960565415421
AT2G02370	2.29231523755625	1.83683074028054	5.17895079111853	2.19975150425627	2.41252609736885	5.25969275594855	2.2650442723849	2.74974254976858	5.01400797531429	2.17368381711388	1.58496250072116	5.89258209389186	2.25063712390286	2.43876284444213	4.93773572221588	2.42476676291521	2.26383214244199	5.07811064507936	2.42149542989412	1.58496250072116	7.23061558908416	1.91103240374091	2.70496029626708	5.13929896424345	2.22184032787587	2.45209406759419	4.85877416887081	2.15242192083795	1.90238665180475	5.6	1.20226100498908	2.95249862993947	5.69759074753784	1.90104170045006	2.25597617540672	5.39772285320502	2.0027784024915	2.61190544381349	5.26375480363876	1.11255014485722	2.32631530093114	4.80026044000673	1.48200822920748	4.5	5.47471530218416	1.58552152829108	1.67836860669729	7.25961559233177	1.8	0.111663579696177	0	0	0.0179137418135887	0.83979334402738	1.86502525344024	2.28375804580596	2.1469472977985	0	0	0.000573472675774244	0.380614515200397	1.49954125357305	2.17171384861773	2.01684636868698	0	0	6.04604359223574e-05	0.290681881632207	1.5740046121216	2.26492073311811	1.80951199191671	0	0	0.0347859234826731	0.768194310296288	1.58386807045142	2.0556001796138	2.17221255357331	0	0	0.000730545816460351	0.492530217489995	1.75552733042481	2.248704125628	1.82861606325839	0	0	0.00207350035560398	0.591503073618463	1.85859844600687	2.42210830178009	2.13548595687443	0	0	0.0225447739130642	0.56157191821912	1.30600623206112	1.91186332217889	2.27883280689924	0	0	6.10626200106189e-05	0.230952268475251	1.25533977588558	1.90161319864523	1.63349865332197	0	0	0.0007322338701246	0.51245504234185	1.78621845258521	2.21158838339368	1.72939143727746	0	0	0.0090770422353612	0.596771995176005	1.52647334909638	2.07171988943983	2.12210825517626	0	0	1.45592492895504e-06	0.0454417421598953	0.479537745926115	1.06325227435465	1.1792820780709	0	0	0.00122565553787072	0.372588852610201	1.28675637576592	1.85423056752481	1.81255110434909	0	0	0.000115169846656072	0.250618920392401	1.27028379501994	1.97173380274389	1.80970677529262	0	0	0.000894215781086714	0.312380354265169	0.934210548085902	1.10310953268602	0.862186007312104	0	0	5.14125223850395e-19	9.64815984015177e-05	0.132327701632374	1.2161744854809	1.21102457449808	0	0	0.0091297532982955	0.314665278853301	0.79817498358544	1.21660652718341	1.47907852482125
AT5G65920	2.315997258284	1.58496250072116	0.280038654444412	2.27143067308585	1.58496250072116	0.386772622843105	2.08187083742389	1.94281022906185	0.310058629253752	2.04731257717362	1.58496250072116	0.272256570551559	2.30445062742585	1.70146086696777	0.337076624086458	2.47882280910018	1.58496250072116	0.35721336394081	2.37305316116452	1.58496250072116	0.318488651507026	2.78086242413575	1.58496250072116	0.304953824772357	2.20888309284173	1.75091683739788	0.319282460835701	2.79543762941243	1.71196358563229	0.328048634194098	2.04717194317626	2.18537902239874	0.461317944306486	2.21074296584195	1.62593701440849	0.254683400136574	2.46943321126598	1.58496250072116	0.338539822149077	2.02294584129832	1.81048194151538	0.310248973737077	2.0932029175287	2.13879766768252	0.353975417828631	2.02467993986822	1.74293158817499	0.332849892861026	5.18016172120561	0.163411161852211	0	0	0	0.564430341759532	1.81038026098412	2.30617520954732	2.15763551923463	0	0	0	0.368709773112216	1.38652099330441	2.07076725850878	2.27143032503998	0	0	0	0.3454197798625	1.63407807472832	2.07881562086149	1.70499411613223	0	0	0	0.29281012994602	1.14641614899728	1.78263131988154	2.03584195442067	0	0	0	0.357502915145925	1.48843286213891	2.19053855722804	2.27733559068169	0	0	0	0.539916619756073	1.81910017154191	2.43416253137556	2.39224591370924	0	0	0	0.275698895372795	1.14481749613616	1.88799365218876	2.28679951515458	0	0	0	0.424615316202091	1.6289283018233	2.48182595576043	2.77717959367228	0	0	0	0.318904955869005	1.41476323971369	2.10540137602326	2.17489909806842	0	0	0	0.232011058452753	1.18462776123753	2.11476547781993	2.65707887502053	0	0	0	0.039738727820388	0.512754126187203	1.28549982081147	1.8639005823919	0	0	0	0.244223771484884	1.06626919003253	1.77655598075203	2.14517201221181	0	0	0	0.343452970431685	1.35605519675651	2.12642709578865	2.44898947005251	0	0	0	0.103357581503986	0.658848737377519	1.31950206622812	1.79464923412343	0	0	0	0.0537457198839291	0.60604192538402	1.41940663763597	1.96600198100651	0	0	0	0.158787455984874	0.848466891195449	1.53393660399843	1.93053660923636
AT4G02410	1.71105496609917	1.58496250072116	0.382402978834725	1.73475457823893	1.58496250072116	0.215445927316133	1.29640171729155	1.58496250072116	0.31262546712623	1.84049810489246	1.58496250072116	0.260100069564233	1.85155229162751	1.58496250072116	0.297660715664929	1.73304576350297	1.58496250072116	0.355398108812229	2.16961139775339	1.70285388382148	0.294892022522983	1.90838616194935	1.58496250072116	0.310063840741057	1.81820275837704	1.62216308457477	0.394425177704031	1.62931619232227	1.66891300852343	0.326394808201018	1.96588619227775	1.61347391881348	0.223453435741721	2.34941482411681	1.68677814272352	0.292262856103021	1.81466378070708	1.6164071189248	0.162942694697656	2.19788234423887	1.70289138385316	0.276161323989637	1.91178512465328	1.60579576040816	0.370397228643556	2.08308814394078	1.66548374360816	0.356414803991303	5.18159926147478	0.200764060108732	0	0	0.00686385088791807	0.713552565985719	1.43574218257522	1.70554635998403	1.62086506820951	0	0	0.0039966471889151	0.483361682914582	1.1314646349966	1.56367441026344	1.72881267901412	0	0	0.00365949923567829	0.42082107049453	0.936624791318174	1.2307515783788	1.29381272815277	0	0	0.00691182538146333	0.733332167911577	1.50591711850655	1.82573602449179	1.7708067346586	0	0	0.00708896351530805	0.747705503010009	1.52640847567561	1.83970225738259	1.77386505790547	0	0	0.00581049142207829	0.637441640141002	1.35350651750005	1.69674607556932	1.70164758112449	0	0	0.00243236722049238	0.53562313494122	1.37933071579529	1.96057422018349	2.16679458921366	0	0	0.00561044539116331	0.638274377724018	1.40543200181366	1.82704332558253	1.90013351980942	0	0	0.00603741346252657	0.746439041844919	1.53039872833546	1.81461410467358	1.70633158120083	0	0	0.00303366964116555	0.51861264331275	1.20375017428081	1.57324800771184	1.61229718462882	0	0	0.00478184515478307	0.629346403901731	1.42457402686643	1.87398011990245	1.95902520261699	0	0	0.00454857489099286	0.817127132762042	1.8432471449845	2.31692122913484	2.2735597610072	0	0	0.00556875376665789	0.692943077510224	1.46488535848798	1.79672571932451	1.75006139191146	0	0	0.00216304205458992	0.491156204670395	1.30400938176702	1.91089979498135	2.17726146475646	0	0	0.00398697979255823	0.531209041601141	1.25689964347288	1.73571734459015	1.90826827611063	0	0	0.00256805901575805	0.480514500615462	1.2390623284905	1.80264930612631	2.05817448897287
AT5G54710	5.05271361657747	2.03297511463603	5.18214167301581	5.23772551622643	1.8894224593599	5.83745492472339	4.48027819328001	1.77181756309892	5.73504537458987	5.17823910963813	1.67351422635237	6.6696316080287	5.11547292031701	1.96757077757457	5.68492908018152	4.5579700901255	1.96856181025765	5.73414235050014	6.02197836739041	1.82732488976615	7.82047381946556	6.1683570789958	1.58496250072116	7.61364692881302	4.76927064548401	2.19354784474825	5.63729297231169	4.64170673010076	2.71453398060696	5.39045998667664	4.74520749263694	2.01306385031515	6.2811806467422	4.76029523993284	2.58362015719132	5.36191981689467	4.51628975321264	2.21852557597777	5.58678771841946	4.68059202209235	2.33196351245728	6.16445845227228	5.0571100927716	1.73236150269917	7.37833740701528	5.23496593079926	2.06199840795554	6.65231561120278	1.18	0.53964191731596	0	0	0.438821915363892	2.3850669237661	4.2661805840211	5.03605067092768	4.77307237540561	0	0	0.44325549169712	2.14295957307317	3.91920884288558	4.98330324908475	5.229299950126	0	0	0.516392969947359	2.08399680666068	3.53106857059608	4.32490806379145	4.46269003623512	0	0	0.518696595309465	1.99497608943877	3.49270382467884	4.55591151078225	5.08712850807741	0	0	0.38832010706465	2.0726940332706	3.88613701137484	4.92719455352108	5.08078385005294	0	0	0.336342585066842	1.81064855512721	3.42061805384169	4.36834409407301	4.53623602408652	0	0	0.272079364697674	1.41428848977025	2.94148491517693	4.34349532873684	5.35219090264954	0	0	0.573806924498459	2.07144596279505	3.64436445011857	4.90053012356367	5.71746041205246	0	0	0.207563367339157	1.6088520524071	3.4514928733116	4.5802575455112	4.71601724308025	0	0	0.0456295803945641	1.02770929303366	3.13397334627728	4.5247745577682	4.4011182494253	0	0	0.235781930085081	1.4634431605142	3.05016099672782	4.22722831911482	4.72253443896052	0	0	0.0771809313275966	1.25369682832696	3.38334976610502	4.66669705682089	4.51535043449354	0	0	0.18958070298304	1.52389941902446	3.29439340060557	4.35837179567668	4.44849132418975	0	0	0.0937097499967054	1.04073447947314	2.71099332818924	4.10606790825386	4.67009226237713	0	0	0.345764545342417	1.51458394304842	2.87923880972824	4.00590338638778	4.72620635486738	0	0	0.187738144611907	1.32165212027404	2.97185765483894	4.36111273502028	5.10810371342906
AT4G23220	3.35720296624069	1.58496250072116	0.351120685703966	3.62462505144114	1.58496250072116	0.300069168141268	3.16682797244705	1.58496250072116	0.286452926214634	3.29945379005537	1.58496250072116	0.37606109631178	3.12526554032851	1.58496250072116	0.331472470383915	3.08053523201533	1.58496250072116	0.378726284482401	3.92747586462422	1.58496250072116	0.352183859119462	3.65073255448481	1.58496250072116	0.378868758644758	3.82332069544107	1.58496250072116	0.329612570743294	3.52877703509083	1.63551813290258	0.292441349636179	3.07307657565875	1.58496250072116	0.339299908717813	3.8165327746225	1.58496250072116	0.238984683458963	3.84163466231629	1.58496250072116	0.38669861956611	4.29345792563228	1.58496250072116	0.339825826063901	3.60978175523996	1.58496250072116	0.414615551519628	3.83491882040035	1.60588678015981	0.560572354531669	5.18334728323068	0.644121261192532	0	0	0.0134532397914533	1.39903267651892	2.81592568587493	3.3461938825952	3.18109967903532	0	0	0.0110143230389751	1.24192988632324	2.71037075606968	3.49218230841506	3.59965913877695	0	0	0.0133550318787076	1.36642878854499	2.70596038151963	3.16367923936854	2.95910053702803	0	0	0.0112603320294642	1.22903284948838	2.59637931854185	3.23824252643614	3.23107372762208	0	0	0.0117113869861287	1.24336985289498	2.55496344246442	3.09959982901984	3.00831169052626	0	0	0.0102908584279567	1.13013438093152	2.40215444615375	3.0144518206212	3.02630038075695	0	0	0.0072766964108187	0.92379449869695	2.2699110713954	3.29290267652936	3.82159986034401	0	0	0.00804800609919152	0.983379049381203	2.32565860194	3.24718889809147	3.62714911421877	0	0	0.0140827923116998	1.50292433278351	3.10440098996926	3.78577754713991	3.69341947119163	0	0	0.00639480114364685	0.97939222413519	2.35087526100773	3.23888792219622	3.52756153628529	0	0	0.00667370304517076	0.818262248688414	1.94182687682149	2.72060242727147	3.04941069994936	0	0	0.00913705569349732	1.09500811316861	2.5399242111725	3.47824972391135	3.81063213979573	0	0	0.012076027486822	1.34905145476382	2.91692519942986	3.72356252389038	3.80266681094054	0	0	0.00935437936698984	1.14608675706988	2.71776790703963	3.80490500165612	4.26158873244961	0	0	0.00873797672281879	1.04440240861961	2.41611277721095	3.29991778486301	3.60566440867284	0	0	0.00556130544217676	0.802491798721696	2.05567135711474	3.07318035251588	3.6575909495843
AT5G51630	4.06937633649173	1.87322560652638	5.18486570806758	4.5531177330957	1.85524571772401	5.6820930515229	3.69526883513769	1.92530193414184	5.61348374430805	3.96648359626147	1.89324408316485	8	3.94648678871043	2.28623544561964	5.6	3.64492352173627	2.09105994724756	5.68646767741185	3.75388285330689	1.58496250072116	8	3.47991667819431	2.33278756137256	5.78820539172282	3.14597092653804	2.20423599247971	5.52657883297876	3.51662586852536	2.32994573733765	5.79680989642	2.64107121684651	2.49051024935219	6.22203083321442	3.03475468668269	2.71593197846738	5.55587024320595	3.54961212169404	1.92640139503213	6.17250199364604	2.7788606793028	2.44072307611027	6.41271471835364	2.58589233391956	3.19618908391092	5.54958589873575	2.91626301691911	2.2096261029659	7.07622559587397	1.49	-0.113641061776471	0	0	0.206974621069426	1.81319266233028	3.41352296103422	4.05536383117404	3.84534850634833	0	0	0.182722692829801	1.6778910523137	3.39893405728846	4.37920985634084	4.52059696092654	0	0	0.123792716344278	1.30936110063702	2.75357090498102	3.57020785393865	3.65274325592288	0	0	0.0481435216704665	0.604173022029578	1.58191600208453	2.59078436273234	3.37191113210803	0	0	0.0360572169975285	0.944628266420659	2.6382888467242	3.76965622042191	3.87897720470973	0	0	0.0662486342382393	1.04907947488709	2.5291370618699	3.47043526570921	3.61345431901171	0	0	0.145546549635175	0.938407894785751	1.90704700299388	2.74286468725175	3.33057662795752	0	0	0.0223482589109256	0.699357011890177	2.12736912099243	3.22030869062399	3.46343792152898	0	0	0.0421671471692303	0.866436566818448	2.21748841719235	3.04182644716708	3.07434012080803	0	0	0.0227038755262788	0.705824374287408	2.1451982709198	3.25007297801509	3.50137400986016	0	0	0.00552540303470002	0.313445567165061	1.23520373857609	2.19048235969676	2.6272412777493	0	0	0.00376534316695361	0.404247009578704	1.74176799024905	2.86561323311067	2.94213819914708	0	0	0.0864985994809246	0.994611650267558	2.27009760474537	3.19285039600776	3.54270151868774	0	0	0.00641287329542739	0.31932160777956	1.23303344117444	2.21439636788687	2.73339994839661	0	0	0.00014355614594434	0.135735016483677	1.15140617448097	2.38147962053317	2.46759972846839	0	0	0.0133873802885032	0.35804847647518	1.18093359809359	2.08143478306587	2.69904662924382
AT2G40750	6.3941074884416	3.29919507584255	5.18510049887102	5.54290862967673	3.51445354541741	5.25953244936239	4.69313267715693	4.5	5.01850392494261	5.67288254898255	4.5	5.13390104546943	4.04079864333294	4.1522271813259	5.22430274626621	4.36022661132895	4.5	4.86118987556044	2.89324815949047	4.5	6.41096748222198	4.33650045607816	3.51418572269558	6.19006252014365	5.27344740148116	3.98854988601681	5.20573721066692	2.64837940270467	4.5	5.47925326345432	5.4549610751793	3.59049737697718	8	5.33155787870807	3.42056573360219	8	4.1136941180595	4.5	5.37944308389849	5.95360222812302	4.5	7.86466266615723	3.08492573760201	4.5	5.76328437843921	3.33261825105106	3.6880786313742	6.20999253892663	0.4	-0.577551543773846	0	0.000154975304364764	0.142803026804731	1.64742175773413	4.61342609061989	6.35082366904639	5.69767083770742	0	1.73918316195125e-05	0.0562696777169394	1.04006722131208	3.62139632630639	5.45807637305081	4.96547677947082	0	4.72548142423389e-11	0.000713421025227318	0.23980376887339	2.5277665873145	4.69231593172443	3.05715984659532	0	3.58700908063017e-11	0.000607026152948201	0.228713913454622	2.70239377598461	5.62307648438453	4.1065770404628	0	6.26105957556003e-09	0.00271651037001671	0.289482970292315	2.10174919467547	3.96585854049829	3.32108838472022	0	8.41336322525988e-11	0.0010768504643692	0.306867868415193	2.7423210541638	4.31573223158382	2.38380820090417	0	1.87038156763295e-13	8.35497679872534e-06	0.00830941670341539	0.259159237510118	1.42341703885916	2.74396300673407	0	2.70051189059283e-06	0.0123140203942037	0.321120350477072	1.57801429282804	3.35719769083646	4.31166781029318	0	8.61526948681267e-08	0.00844893958407823	0.52337566596031	2.9974731960372	5.19996853477529	4.39064593400367	0	4.40018826248407e-12	0.000101590352182116	0.0522208491752727	0.841794837349859	2.38966981587433	2.38094938554318	0	9.44460788273796e-08	0.00112012982889744	0.0558677647485312	0.475423890075893	1.66640311254572	3.42162833121857	0	8.04923481141906e-07	0.00306312185128785	0.0951296812912768	0.624529965269217	1.88039359304652	3.53867151519789	0	9.97451636443878e-12	0.000211449381857165	0.0998001625692276	1.47715796978203	3.85027675224099	3.52239111796491	0	5.4138513896299e-15	4.87332559343169e-07	0.000976685594592473	0.0613839739279586	0.679398417689694	2.63921448776164	0	1.80891579928402e-12	5.23276777808468e-05	0.0337019343226826	0.680689510892682	2.42109929184144	3.02243359685665	0	2.69151295646487e-07	0.00403341607838361	0.167426182007194	1.03608174919007	2.46800836272477	3.30620270755637
AT3G09830	3.36637400624479	1.58496250072116	0.267274500967802	3.38640763283815	1.58496250072116	0.290043297255643	3.05027409305896	1.58496250072116	0.209958547531349	3.35741996703209	1.58496250072116	0.226892659831077	3.42891530995314	1.58496250072116	0.167292502113007	3.1200493797158	1.58496250072116	0.274354859256687	4.03364212777856	1.58496250072116	0.230218474194518	3.61993776181866	1.61030024407495	0.27937767166997	3.45054914345503	1.58496250072116	0.283436286555335	3.25732445488219	1.61670514422174	0.306688339447033	3.24796466166519	1.58496250072116	0.356681702931101	3.86270610443814	1.60007352685267	0.33346617527869	3.68836473064127	1.58496250072116	0.312100831670091	3.64467459933004	1.72771657158229	0.303962623450902	3.45962855971463	1.58823216152656	0.207605121523393	3.85139100599979	1.58496250072116	0.327098811868283	5.18569677024026	0.411231705713383	0	0	0.0134710364612446	1.40150205394762	2.8221417365664	3.35506149726701	3.19093835242764	0	0	0.0107356561223911	1.19649882826853	2.58100187070316	3.28700936560473	3.34895898723137	0	0	0.0116447354475842	1.22931279094574	2.51181431133117	3.03004613570956	2.92420097161468	0	0	0.0091099335862105	1.05836882811241	2.37985899166036	3.15938092289111	3.35543648629737	0	0	0.00967144063165813	1.11239212200179	2.47637832913396	3.25471275329953	3.422193813176	0	0	0.011056942041771	1.19364304260568	2.49405636931409	3.07662552907961	3.03626224405619	0	0	0.00557923227629526	0.749884871029058	1.95077462189845	2.99609916093586	3.68130274062268	0	0	0.00556025990402608	0.806284612899783	2.03770963363968	2.99812910949758	3.50815868964341	0	0	0.0125496699616784	1.34440288395883	2.78752597043881	3.4122825842854	3.34169895028211	0	0	0.00708745826869584	0.970804807246867	2.25630206375683	3.04202056148543	3.2567896641868	0	0	0.00511014523349623	0.670488697128121	1.70271528613211	2.55287287770508	3.06205233396075	0	0	0.00780208028598636	1.02633671081273	2.45529443763334	3.43905601888058	3.84008383468201	0	0	0.00963749623940163	1.13042644412101	2.56633148017768	3.43969372951024	3.68827303442337	0	0	0.00199357560530521	0.565115879589591	1.67550968591116	2.70138578598202	3.36514680180128	0	0	0.00572136440898933	0.752533100385716	1.89022388967476	2.79806988532025	3.31108501011125	0	0	0.00595498932295858	0.783959359029625	1.99755371825725	3.0049687902507	3.61641056761858
AT3G47820	2.45840818415006	1.58496250072116	0.337284584175067	2.62362501451899	1.58496250072116	0.354973882609298	2.59127975012232	1.58496250072116	0.47650709949027	2.34475043500247	1.64085236661575	0.404940252528135	2.58346414105704	1.58496250072116	0.333065302133855	2.51056179500515	1.58496250072116	0.388956030058143	2.21138225207683	2.08320719798155	0.46594302936675	2.81099784697901	1.58496250072116	0.435213746136221	2.59652056554021	2.38318907422019	0.57202002891073	2.19318679356589	1.735095216439	0.249591213285129	2.82405465313129	1.58496250072116	0.521518100084033	2.50866127315134	2.39554920019201	0.340293393621542	2.11827346851057	1.58496250072116	0.380388130797316	1.68987229153138	2.19195354123346	0.412217587172175	1.78254033526096	1.66911872121759	0.561748152514717	2.27535005249993	1.58496250072116	0.357806979761489	5.18757206616691	0.0514290900615523	0	0	0.0677257960481834	1.13958299274478	2.09549699275682	2.45069637356328	2.34059982006547	0	0	0.0396010168087033	0.781987374974681	1.68749458504414	2.31604193048754	2.59588614549871	0	0	0.0560579913059305	1.01250824286221	1.99852159396278	2.50888356326776	2.57209710359671	0	0	0.0289103374309761	0.674155368087311	1.50678055193292	2.08524199545262	2.32855332165799	0	0	0.0716382855774144	1.20293890267706	2.20745164119361	2.5763224019364	2.45552530734741	0	0	0.0717564734594112	1.19339248131383	2.16897601727611	2.50719195780423	2.36676759873237	0	0	0.00170759587225207	0.231185361991481	0.869352417556516	1.57139835974334	2.04637155557355	0	0	0.0296941906988054	0.630494779533293	1.46298791519937	2.15904336772657	2.60205927780374	0	0	0.0019544014080509	0.662530692801246	2.10976376083441	2.58744498561488	2.07033017882084	0	0	0.0198944637716345	0.615186081362738	1.44432296625638	2.00194192708194	2.19181034039556	0	0	0.0257989998785518	0.562067981245899	1.33820936101629	2.02637894606623	2.50583492827394	0	0	0.00136449248814486	0.535065429783088	1.87542569399717	2.50605892369201	2.17490175771715	0	0	0.066134216503194	1.06842036096768	1.88628512883236	2.11803878895704	1.94220769658124	0	0	0.000792270541383761	0.169044301554136	0.693911920146728	1.27016934387762	1.61970247665484	0	0	0.0180545231850143	0.468647302484579	1.08899892881708	1.54511842981912	1.75794603127291	0	0	0.0264896220466686	0.552204663809757	1.25797966462928	1.82267213726903	2.15664509298634
AT5G10410	1.25995864006326	1.58496250072116	0.580069221527327	1.71426318490932	1.89388219260173	0.616171192647503	0.905280762713002	3.28936007075859	0.49419187927149	0.27826375125464	4.5	0.525031983280322	0.547807913146469	2.62684481837635	0.449868322160806	1.55186035130126	2.41474436823709	0.428965756207372	0.108065538343206	4.5	0.488474600237792	0.966798424521028	3.09489858047583	0.486184630020659	0.0595867842681291	3.83018822430821	0.512089978864488	0.583866038774061	3.12626651991614	0.652070079708334	0.105180220110727	3.98825638545135	0.628210224636646	0.0222737653411166	4.5	0.6399035420399	1.54089736311997	2.21894750100962	0.546067329510464	0.238532235922947	1.58496250072116	0.524682439348238	0.106183103899591	4.5	0.659072701251963	0.170108459505726	4.5	0.582200867527014	5.18759638595923	0.14759822274783	0	0	0	0.222108415205133	0.949780437255989	1.25353486227763	1.16736907838442	0	0	0	0.0987240915648701	0.867120718758119	1.54286974901255	1.70960515949816	0	0	0	0.000391851772176198	0.244146102064199	0.874391602797361	0.677918934597898	0	0	0	4.14139382413332e-15	1.57276533679355e-06	0.00180009908139136	0.047455377877241	0	0	0	0.0347278705413367	0.51965542693709	0.370914875470946	0.107361072389164	0	0	0	0.0712333257083131	1.16702900085985	1.49822078069009	0.903709685263472	0	0	0	1.60833723788424e-15	6.10793651856568e-07	0.000699080190734777	0.0184296047705165	0	0	0	0.0012602195430716	0.315949138545417	0.939792805878478	0.75026700968679	0	0	0	2.16386472631631e-07	0.00506084531748495	0.0498495550317796	0.048957460262825	0	0	0	4.00132981779942e-05	0.0305600406355156	0.247974466287124	0.522646858107451	0	0	0	3.27143741175786e-11	2.59255224861347e-05	0.00328655422592992	0.0311720438516894	0	0	0	3.31500002454441e-16	1.2589281173143e-07	0.000144089858448648	0.00379859017297733	0	0	0	0.00708984199007197	0.199882435938625	0.657286472547086	1.14270704433427	0	0	0	0.0358733158011295	0.164275127402607	0.232181222959073	0.231547954224181	0	0	0	1.58032100384739e-15	6.00154006454123e-07	0.000686902648753645	0.0181085725216228	0	0	0	2.53172078811361e-15	9.61464392683793e-07	0.00110043827236751	0.0290104664713313
AT3G13050	2.06883196711257	2.24905800627188	5.1883701247402	1.88859199610772	2.3210752493424	5.00274868822307	1.74744727640869	2.51347306401631	5.0173336483166	1.34367560296174	2.50798125093321	6.01517124754317	1.64592558812802	2.55880510319143	5.62882573875361	1.58894035379651	2.62348530432605	4.863279324774	0.622828751954718	4.5	5.56376482104392	1.48152387249909	2.76246276650283	5.63881421921496	1.56879275221626	2.14101740243721	4.86436702929411	1.70398083263994	2.15328223921087	5.70878673734445	1.11948921727451	2.47274090710079	5.53414207017915	1.61098067194643	2.58943757348188	5.35565418826754	1.84953833538379	1.94738376922528	5.75769137088709	0.657753238286115	2.39831749114925	6.78163409070083	1.11801297589882	3.66527706156357	5.28395158446331	1.52508689518846	1.93666332743637	7.59760922175349	1.8	0.29587924694984	0	0	0.00172402217121357	0.47466250374902	1.52544974431363	2.0564047535721	1.88494279221339	0	0	0.00122806155343019	0.454489955017798	1.47133196036109	1.8885892144692	1.6076232163761	0	0	0.000300867308459394	0.321839303066028	1.29334372313474	1.7473274024685	1.45492272605777	0	0	7.27017999569565e-05	0.106332672806904	0.59947311197641	1.14192798957481	1.34363470298604	0	0	9.08058011875733e-05	0.162207583913156	0.876979911793424	1.52817610895528	1.61075086157005	0	0	0.000150834665449295	0.290880157990114	1.23245778270424	1.58102537452958	1.19321706564263	0	0	1.32368039782213e-19	2.85518008185928e-05	0.0450105763987499	0.475482439949932	0.544209777624958	0	0	1.34468093244054e-05	0.0946475497923897	0.699149842741599	1.35363944159616	1.4462351834687	0	0	0.00344647681652839	0.510571585918041	1.32592708215326	1.56370948840221	1.29890832216079	0	0	0.00158687694519663	0.316788225190248	1.06019707297583	1.59732227128733	1.68851116795677	0	0	0.000136333930754699	0.140169959202707	0.653679418305819	1.06325506640054	1.08345109833435	0	0	9.80200676047152e-05	0.192127583411615	0.981109188490138	1.56819720689678	1.49662228368842	0	0	0.0055146382984123	0.44772756736529	1.22897935079288	1.74153447146555	1.84004646179558	0	0	4.30356701183876e-05	0.0385104405546087	0.21761836205588	0.457539159004879	0.620176934819403	0	0	2.13123629016342e-10	0.00924745897354016	0.385186682075963	1.07303319549884	0.899473911238794	0	0	0.00171299038903879	0.166977756573823	0.56924379690785	1.00847393019955	1.33602479193568
AT2G43320	3.78163174880142	1.58496250072116	5.19652466222554	3.51820721932177	1.77562742209923	5.00861942166552	3.23234717006165	1.58496250072116	5.06851609788861	3.22928215340132	1.6452099920039	6.62928000336344	4.14141227795179	1.58496250072116	6.05816536880355	3.13618901183344	1.58496250072116	5.6	3.2917000950705	1.58496250072116	8	3.62689519548139	1.58496250072116	5.96990541565853	2.96840861984548	1.76533798595661	5.6	3.59513836539616	2.07186593633887	5.59585368569301	2.80789460191709	2.20867968882037	6.11250081895986	2.74833656883474	1.91758559981028	5.37446897290088	2.9538182085003	1.9549294964219	5.50945465648128	2.41072195932646	2.08012013318499	6.46236552512326	2.5204211827042	1.83663315126063	6.42329261193943	2.31461321520353	2.25852160059505	6.2396020496801	1.8	0.383676089760347	0	0	0.0861217603558345	1.72062671499637	3.20952522729457	3.76848378668409	3.60277000017014	0	0	0.0409183817418	1.47903490577993	3.0197052770474	3.51817639474586	3.1952017186117	0	0	0.0791255738599166	1.54481061310781	2.81587897375246	3.23090695234974	3.01841496876027	0	0	0.0283377097851279	0.825762588891643	1.93041926885001	2.75778656624686	3.16595151622681	0	0	0.0614548241890028	1.38317302481919	2.90654739675732	3.84459001400897	4.14063250333759	0	0	0.057778835168033	1.22883971748047	2.44006876851168	3.04986501460495	3.10386768335402	0	0	0.0237283116246221	0.618691777079639	1.50612916827037	2.30792568331782	2.87955547803679	0	0	0.0560107857155434	1.24817283235485	2.59691751118409	3.40105229421907	3.62670719250049	0	0	0.0246244024212382	0.964560855767779	2.19658877106505	2.87065209161056	2.93174296351422	0	0	0.00599806386409757	0.803209104133695	2.40835308366883	3.43980759098793	3.53465188106905	0	0	0.00131010771609395	0.372706046423846	1.44595426720207	2.42565014774168	2.80437431023219	0	0	0.0125764088971892	0.838827659721748	2.07691821778535	2.7036317715479	2.64547388947123	0	0	0.0100847839865891	0.8045539854335	2.11867231956017	2.86679248551193	2.88625937156222	0	0	0.00203691322222437	0.331474820568393	1.17376519267748	1.96883640415041	2.37006340717411	0	0	0.00917031486518964	0.52725147407525	1.43690954632715	2.15945080980628	2.49163804561912	0	0	0.000689325293452819	0.259103503202144	1.09542874607212	1.9286262800719	2.30141376472655
AT2G28570	3.99343025600362	3.23265621891148	5.20137016162842	4.3970238397926	2.82907205867602	5.66232449827284	4.46501525836714	3.10765434900835	5.28904216262702	3.30698907980728	3.02763636289547	5.81791822127229	4.44988601503664	3.02459290769649	5.55606946548042	4.16473405839025	3.25502905484606	5.19923155947363	3.1988497335912	3.17619601900687	5.99638856590222	4.40598604390186	3.07683978504849	5.72565822180348	4.00901571495642	3.16106919926373	5.69264134975383	4.882910761852	3.37658647620609	5.60615744666172	3.25666761008304	2.8394157466733	5.76930429369856	4.07538893325766	3.66874942197603	5.35420128632631	4.68573287815508	2.96563729500887	5.81366430715554	3.53568747487354	3.34705290566017	5.70786728064596	3.59899950014697	3.184843305993	5.58929373561155	4.90999791815001	2.22521010226462	7.92237191845428	0.56	0.137155153491753	0	2.03599561598061e-05	0.0704719292349116	0.967945917440301	2.83710333223153	3.96104707672377	3.57135728315175	0	0.000369368116107213	0.155541822553518	1.17648971218539	2.8953310820838	4.15597412067356	4.34105721493269	0	6.20448645369214e-05	0.103859574284105	1.15297524750025	3.15272428647262	4.39924069859358	4.12853972959406	0	4.55450795332097e-05	0.0564303388028772	0.629757129848657	1.88567264310719	3.00205101596383	3.29315003492048	0	8.7859058329221e-05	0.0996620449655313	1.02985269873394	2.86434650601395	4.24222297814805	4.33302938952184	0	1.72188571711806e-05	0.0686709462368251	0.986595179795686	2.94416543756937	4.13107590437857	3.71476381263925	0	8.63233031244075e-06	0.0271249768851186	0.428886724868983	1.54637622116178	2.74177430460297	3.19884406176742	0	4.39734066649836e-05	0.0704039222483415	0.842776078809086	2.56960893345911	4.0628639795538	4.36157039816045	0	1.9113355216712e-05	0.050119024582821	0.703645227909289	2.29209941506358	3.70230581821421	3.95446321248275	0	2.91678406134444e-06	0.0309103378712625	0.679160930230436	2.65630057936071	4.53606307685286	4.7519699121774	0	0.000225005389907858	0.102169160735221	0.805716225520887	2.04800113034529	3.02261032180563	3.23762225632635	0	1.19619371679681e-07	0.0112155898508018	0.46989306796906	2.28258543337839	3.94054306984219	3.69630353067616	0	0.000110925778443993	0.097578880955612	0.969019066370958	2.7500137011463	4.27709412968757	4.66616057996881	0	2.46372067774948e-06	0.0219857476320766	0.467224535975337	1.83718218682759	3.21325971971992	3.48570185081484	0	1.5857497582367e-05	0.0466423079734069	0.666072965732439	2.14745073495104	3.38832364873892	3.50802589294848	0	0.00494861545660966	0.234614616666794	0.9894241112137	2.12258966477766	3.29158282495676	4.21540274614404
AT2G31880	2.83539044265979	1.58496250072116	0.16559817825613	3.00339761270466	1.58496250072116	0.251354905331311	2.42594757693687	1.63346709078283	0.166254620158693	2.65281270795942	1.58496250072116	0.164825306697306	2.67717236599486	1.58496250072116	0.130706808628811	2.55484679497657	1.61952298484882	0.196423577142921	3.29121926161694	1.58496250072116	0.175745466172409	3.25705452008377	1.58496250072116	0.155211707069826	3.0475745604747	1.58496250072116	0.183823197672887	2.69359199328302	1.6648485574896	0.26420098624739	2.58182705664168	1.58496250072116	0.177418766697634	3.10912427657824	1.64396721673028	0.263128392850182	3.21200610951974	1.58496250072116	0.230008743367433	3.02466261472125	1.58496250072116	0.134995289259761	2.86065437867266	1.58496250072116	0.229677944031524	3.2680912659164	1.60465044286216	0.270199794428153	5.20444607375558	0.531497432047696	0	0	0.0112200252738298	1.17140463525197	2.36707706358903	2.82393331383418	2.69521082126098	0	0	0.00895271446130515	1.01473604123174	2.22609551394854	2.88317553121905	2.98740867647208	0	0	0.00597485561752537	0.837917252503519	1.85780110795212	2.36698662079005	2.38516593984194	0	0	0.0109941443699731	1.13118480413549	2.25267243674907	2.64849470148197	2.49113025923415	0	0	0.0102364046001783	1.08011942476685	2.20591343447623	2.65975562078034	2.5656137258106	0	0	0.00744738813793339	0.950432893712492	2.03388724620228	2.52084281733661	2.47934416834702	0	0	0.00638234698242811	0.802431523156291	1.9526657444574	2.80533295900519	3.22431293906021	0	0	0.00804104516966444	0.956516134142211	2.20223902426613	2.99345813671413	3.25520383903637	0	0	0.0132390785504203	1.34156069906512	2.63120842705839	3.04674955360133	2.82237376314207	0	0	0.00440487508162178	0.768433473417772	1.85250854818814	2.52060846004339	2.69197527300964	0	0	0.00822275815521051	0.915259988538275	1.97180422689491	2.50795471204796	2.55194818261942	0	0	0.00642461880591552	0.97983954879359	2.25929752831813	2.97575372099379	3.09206541044664	0	0	0.00781864933621789	0.933258906368459	2.15608017789023	2.94079161243643	3.2089271706529	0	0	0.00731094982141641	0.87414526393588	2.02295289748091	2.76391391973663	3.02106118299393	0	0	0.0090184582224143	1.00667242775833	2.17488553894801	2.77409428764065	2.83075508305657	0	0	0.00638216502476929	0.860055544715198	2.06808149798611	2.90421284119195	3.24779258818963
AT3G17410	2.67191537413225	1.60179655326726	0.101442166536606	2.88407811907248	1.58496250072116	0.138905534679393	2.63582804342736	1.58496250072116	0.104405382818955	2.49871005729623	1.58496250072116	0.104332960097148	2.77645708684199	1.58496250072116	0.150177442171455	2.81199778021294	1.58496250072116	0.108695001241953	2.82352490738281	1.72820477732384	0.122483921926698	2.68943877097648	1.58496250072116	0.0908179985522284	2.61105820492007	1.65373813158088	0.0908657508401281	2.95013907724912	1.66439402996233	0.151262182661511	2.26232539038463	1.58496250072116	0.112774689966512	2.87762675431873	1.64466245768288	0.122626911439982	2.83391292046725	1.58640746229163	0.0735438051512204	2.25531008896346	1.58496250072116	0.119050649382427	2.40861329229114	1.71206427169769	0.113999484081715	2.93462868239194	1.65722568291926	0.119308449117929	5.20458929806771	0.209054720404499	0	0	0	0.792603692382331	2.12540674371218	2.65863807144656	2.51326092488285	0	0	0	0.783114195188887	2.16436788733962	2.82746803169236	2.80498116330012	0	0	0	0.80236425206151	2.11055107997511	2.62410253056593	2.47760093785806	0	0	0	0.432720448090242	1.39549509221612	2.12720744863567	2.46239091842384	0	0	0	0.626425815671832	1.85762114669365	2.60378596523038	2.77152653742728	0	0	0	0.863604037121997	2.26245432970712	2.80159668486578	2.63449290059861	0	0	0	0.214467163081067	0.948975181146853	1.76503531922908	2.38781844732663	0	0	0	0.515413230802732	1.61287775576832	2.38565686460802	2.67966268103408	0	0	0	0.558484018185368	1.75789205672905	2.47570755842459	2.59488127094327	0	0	0	0.465444686731427	1.63122252072704	2.5356446058465	2.9240205618929	0	0	0	0.308334960890977	1.05878756957559	1.7185237310652	2.11820435959499	0	0	0	0.419484550778185	1.48215317236039	2.36051421820671	2.8055012712503	0	0	0	0.546915080555532	1.70936228413927	2.52243394004505	2.82547478697979	0	0	0	0.289389011408686	1.00791892677755	1.65931867509751	2.07443401834833	0	0	0	0.275537360409919	1.09446012321319	1.85277106692383	2.29295726814787	0	0	0	0.26613225783381	1.06310973358952	1.89472057307749	2.51054553441677
AT3G09570	1.31998301164774	3.85923627261219	5.20540755008643	1.27175952181006	3.88439045502426	5.18136341615123	1.37862963090756	3.79445151976326	5.12063548623047	1.20746983562424	2.66527192846814	6.74739603350237	1.58082687634366	2.98602689601646	5.66018828543379	1.42574588057775	3.32319195585929	5.43484579064286	1.02176590018912	3.20966214663195	6.93069144728125	1.15505746669489	3.91736358032852	5.44336830081044	1.1701774042068	3.00038608979923	4.90541747670294	1.38921628961651	4.5	5.24740393619832	1.23423981695116	3.21455083688941	6.23591159983022	1.03871565259516	3.49871095661746	5.60865754348705	1.15011169711917	4.5	5.30493124372655	0.695147286140481	3.8235101536004	5.61702324571514	0.850662203139161	3.72149423984541	4.94587846406516	1.07722343277256	2.6765030060928	8	1.02	0.0781195359986089	0	0	0.000124474052070437	0.0661056922211402	0.656592860806292	1.29795905528446	1.06301922383881	0	0	0.00010696288221615	0.0627504947958016	0.638637630317556	1.25474567822435	1.00448455099764	0	0	0.000246126593485469	0.0912381164459846	0.763118010888179	1.3708166891948	1.06348271012379	0	0	0.00809902764229189	0.13656990506956	0.477431862059891	0.881507157590798	1.14870995343588	0	0	0.0078592348166358	0.23012287453331	0.877373252583849	1.46291768606452	1.55308564828916	0	0	0.00203743595664687	0.149454278919238	0.772359567265688	1.36055965404541	1.33193368281228	0	0	0.000362465106516887	0.0297352580294791	0.214797724300533	0.578992567567843	0.911242476453886	0	0	3.96012931115761e-05	0.0332629980089654	0.438333305779562	1.07052695533856	1.04185716575886	0	0	0.0142385682658416	0.3232408941273	0.933460950812569	1.16779081208995	0.925400119569176	0	0	4.24528629194563e-07	0.0102781183864786	0.426611208503235	1.33668247793287	1.02217246647997	0	0	0.000996688933861734	0.0689895921513484	0.416623750429971	0.935320697116968	1.22350400424937	0	0	0.000424093824985191	0.0630084598368352	0.45043073677782	0.940290895935023	1.00251951483522	0	0	2.80643306495819e-07	0.0072776435745284	0.323548126284366	1.08583626871538	0.889384852014852	0	0	3.20707052987505e-05	0.0191393676501339	0.237159362253151	0.610207903789767	0.665707727046279	0	0	0.000358859249028829	0.0851026023404523	0.557011496315506	0.849686272258866	0.585321145020038	0	0	0.00280132983980582	0.057419113008512	0.240460026244786	0.528707141225742	0.817812154859097
AT4G23210	6.64512786294922	1.58496250072116	5.20629686980766	6.99256223254501	1.66474141568798	5.59551305106155	5.12283964743653	1.96465632074656	5.0915228764737	5.85200262118421	1.72327264416095	5.67961328751202	6.49412805493346	1.89716072579278	5.27189835549292	5.36549508469599	2.02940731572897	5.38842008717632	6.60388050065731	1.58496250072116	6.62035168668505	7.21603780229587	1.58496250072116	5.96417844640234	6.17647666254038	1.89510729608797	5.23644016555646	6.22884301127421	2.49287019969217	5.26649701169117	5.68507004298767	2.01656703721413	5.84858631368332	6.48837496655275	2.13423967839036	5.53375689488914	6.3358985949922	1.83253967534842	5.79517507516368	5.84896736506713	2.26441519808755	5.71288735486347	6.04977227006066	1.75368747838263	6.01588879737043	6.31005908766057	1.8129033436956	6.49483182975377	1.33	0.575112053904301	0	0	1.03818861451934	3.85019389679697	5.87482838062218	6.62563935144799	6.40401628654963	0	0	0.784010692093202	3.42186391228033	5.69660593523228	6.83114576352693	6.92864385896716	0	0	0.371911341877968	2.43654076292419	4.39779964794194	5.1183664647714	4.76166280003502	0	0	0.553391386376122	2.66813994187889	4.62893499444074	5.6710104261319	5.81726444423182	0	0	0.498498658656686	3.00766595153166	5.41161815371337	6.4501413550384	6.23045624733789	0	0	0.272888486581891	2.13174495180367	4.23701146598729	5.28514903885644	5.19736383273251	0	0	0.607527132735153	2.58621972444556	4.52972048750914	5.86404661435339	6.5060208478802	0	0	0.834666637860985	3.36794766936456	5.59144243966587	6.86123678629875	7.21560886049403	0	0	0.486296811488638	2.905559560602	5.18933555670329	6.14449249075547	5.89856420369759	0	0	0.079935704727644	1.69079400865271	4.57887460134478	6.1600106364196	5.79849550360538	0	0	0.227217933220248	1.87030659687146	3.98045911869093	5.34565725993677	5.67556712859776	0	0	0.22181012064891	2.18972172044989	4.79771649365079	6.29733701415079	6.36354128549203	0	0	0.433709493359591	2.53570577844214	4.75330277980496	6.04987510609004	6.3193491966293	0	0	0.115732528823019	1.56864424232042	3.92544564852487	5.52738643220363	5.8033871850525	0	0	0.457964580464473	2.40926572482445	4.42045865054663	5.66681699205924	6.04968958301812	0	0	0.331593290502021	2.02398841140809	4.04661874690317	5.53339070976612	6.23273363423818
AT1G04100	2.48002867143337	2.76090271874979	5.20672415381733	1.56373656329075	3.43661531687095	4.94638391165541	2.12946763347891	2.71127596762557	5.01224327188127	1.93937664184337	3.49674009098279	5.36206178499514	2.24324640789169	2.89327821792592	5.18546494993757	1.47614326860153	2.73862946785993	4.77040544232923	0.917262775052894	2.23483497849142	6.12537813403672	1.41359893336286	1.76934760101556	6.77007092827242	2.18130859503309	2.18671985101443	5.10930141446747	2.27852853437843	2.48314379201065	5.23589758730109	1.07063265020834	2.87157980809732	5.82328209460084	1.40849641399401	4.36813278952061	5.02187296862733	1.54694009673892	3.35110794204895	5.20312753168412	0.606596131526619	4.5	4.89378884856209	1.48348980082644	4.5	5.4398983366528	1.27379253815209	1.69610332513442	7.48076989406591	1.8	-0.0018418164071677	0	0	4.38363472094341e-05	0.252078367275234	1.53455924377393	2.45267899602331	2.16485210078217	0	0	2.68905490406565e-08	0.0525208589755759	0.892971922957821	1.56153194303577	0.994687710642523	0	0	7.89327213445722e-05	0.291741936966525	1.49796945245181	2.1293815874394	1.71144548480748	0	0	4.34273495547288e-09	0.0244997173599171	0.696750985889326	1.8318389214303	1.67323346020184	0	0	1.19936531286091e-05	0.180854429924035	1.3337039316818	2.22089122080572	1.91010174415792	0	0	6.58281086599421e-05	0.253682002681079	1.17053489053274	1.45253192410522	1.00607825215832	0	0	0.000354060717758193	0.11522292236151	0.462576717064213	0.787433433938268	0.915807171894227	0	0	0.00620993550761661	0.286515887171734	0.759965357861742	1.1542518090538	1.36866959741451	0	0	0.00287538694903973	0.571468475019352	1.68256670849184	2.17699051823139	1.95520049260669	0	0	0.000367611411966517	0.361141612441379	1.53440636558648	2.25282916097662	2.06358598174669	0	0	2.51589251682496e-06	0.0432012624495911	0.413770950010126	0.918139668291953	1.0643105716849	0	0	2.71071771350067e-16	0.00119014827394465	0.39781053770581	1.40785582535355	0.661393586410964	0	0	4.19580072131486e-08	0.0407892723626292	0.722575239002932	1.52074378470751	1.24296479850174	0	0	6.97285043073711e-18	0.000433347403227513	0.196830660036246	0.599084575539508	0.197558389395132	0	0	6.25216368968065e-19	0.00011090639524995	0.143784986574818	1.24913486864788	1.17575564189226	0	0	0.00613549252280227	0.228998672474612	0.600194302743241	0.936643629167133	1.16112569201249
AT2G23320	4.58230596809631	1.83738701345596	5.2069552061521	4.098830911795	1.72737045048104	5.34599971285668	4.38845316226237	1.58496250072116	5.57829451894537	4.17607492922581	2.01794653989232	5.68214569514925	4.80038558189106	1.58496250072116	6.0018915467366	3.96289519869337	1.58496250072116	5.51146104084032	3.51566683074893	2.3308596182252	5.88519047381289	4.2940132420726	1.66939483161098	6.23862614934258	4.42239181847849	1.93018019107143	5.1415125062944	4.43188834028813	2.0435540853623	5.51976141275808	4.21861033922297	1.80732405200724	6.12549390731617	4.14621042757152	2.08248017009214	5.23176085333545	4.09936434345627	1.87701744129306	5.38452036954504	3.72083977389787	2.08952864135718	5.59011981128258	3.99195268805898	1.87644152091721	5.90000626496292	3.91667436218465	1.64449577514965	6.12685546792691	1.49	-0.144537590450905	0	0	0.25432176943063	2.07922070484886	3.84755555476921	4.5633570285496	4.35278723521145	0	0	0.283845982760448	1.91560120072628	3.40468648280741	4.05844685002939	3.97806923529411	0	0	0.393190569470532	2.11329002555025	3.58009968630044	4.29244142510025	4.34495913537737	0	0	0.0985921338148958	1.30522969445076	2.97063161018191	3.99082012275597	4.14135880696128	0	0	0.361499333689384	2.03427656927181	3.60821575681374	4.52947891240317	4.80038473794569	0	0	0.365443367633692	1.94825239953263	3.27378655841978	3.89339748726937	3.90912167209911	0	0	0.0210308114142617	0.668047161881249	2.07077829800858	3.19798062332184	3.5109176253582	0	0	0.231769715399863	1.56190913069016	2.98884656677024	3.92330801344283	4.28179534601979	0	0	0.19624887208946	1.92138215944231	3.71250910908184	4.41281829065043	4.13447161882746	0	0	0.106635401859592	1.4567588829992	3.28100726851808	4.30758532391117	4.34171643760027	0	0	0.156740226087778	1.37862698444859	2.86389350234114	3.8620165175706	4.21467624082284	0	0	0.107403754877379	1.51588876577852	3.30507538806821	4.11945087176731	3.90438906122692	0	0	0.182617487139275	1.67335752209891	3.27679993628367	4.04255103690353	3.97727413631315	0	0	0.0726689753607489	1.12563882190573	2.66142840620074	3.58440767280673	3.66448726609693	0	0	0.133131753156462	1.32015692226906	2.79995993921581	3.74224762331676	3.98925273071753	0	0	0.237879181754834	1.51212865584673	2.81653334996969	3.63268178225329	3.91350086919607
AT1G25400	2.53153300506496	1.58496250072116	0.541236120384768	2.35159802306224	1.73593044621072	0.545042160182842	2.64316604393686	1.58496250072116	0.38794071069444	3.21830492460733	1.74462711867744	0.594206760383782	3.17415673458581	1.58496250072116	0.283513785139534	2.30052742316276	1.58496250072116	0.315794406573635	2.68074856059144	1.64158411923367	0.420678552139524	2.84451204074373	1.59876265264011	0.400938094386396	3.06049038354021	1.62466933350438	0.425511953005504	2.84867780456535	1.63382585794093	0.404889979214616	2.90147021018141	1.58954735469367	0.460879316857855	2.83584086172422	1.79921138040075	0.488227123139214	2.51967536629194	1.72010116902548	0.347016263263131	2.47373989716632	2.18216429221906	0.488147320381612	3.16284230679823	1.86974508113433	0.479953480999006	2.50463312435936	1.58496250072116	0.649734030479036	5.20799236594421	0.723025861696239	0	0	0.00999651929797367	1.04435350425151	2.11173104177516	2.52096177231595	2.40763241390967	0	0	0.00267342308236994	0.663134826784044	1.65745495154962	2.2415472365052	2.33730582127328	0	0	0.00866040968520889	0.956328325413626	2.04393912792476	2.57908393597539	2.60351006261222	0	0	0.00250801778769789	0.706811434766541	1.92899204669602	2.83347209415522	3.20179199744582	0	0	0.00848526672600102	0.989553922240732	2.23360198348967	2.97651920611331	3.17327607318112	0	0	0.00770588298790571	0.845603247198873	1.79598717071659	2.25204154800144	2.25915397858503	0	0	0.00310591546242821	0.537439705034637	1.42036250645109	2.14715798343265	2.56216356201914	0	0	0.00415462746621703	0.582705488715635	1.49437267176659	2.24546219381579	2.69061629278468	0	0	0.0124344373755347	1.44711243356018	2.76350570519222	3.04772242841904	2.66397769647018	0	0	0.00477944366952888	0.741149876199308	1.81425409141211	2.55152825739295	2.8378633317226	0	0	0.00481875654890218	0.636385521386862	1.59631338229824	2.35808729915051	2.78378183985343	0	0	0.00214553851573695	0.752157120352134	1.97900534823066	2.70869730198107	2.81124599568499	0	0	0.00365595650237515	0.800816088607774	1.89891546499457	2.45982399381644	2.4667493263699	0	0	3.77959172092359e-05	0.197415567479298	0.960203808591715	1.83843085932007	2.37187643136817	0	0	0.000750877152643916	0.464932882939696	1.5318019689311	2.50746809144221	3.05241799281169	0	0	0.00452534334071966	0.577527485240218	1.42654716940473	2.08034898627269	2.42707121813821
AT1G59820	1.88493374359957	2.96804549590669	5.20934462410809	2.05013965477075	2.11942456385102	6.2188599035445	2.0126880060561	3.34864783670306	5.18022320826157	2.19180936127626	1.64086533784935	7.93545007410645	1.90617602585871	2.77816382724793	6.07600827097496	2.13044113051886	2.16190819374805	6.40953018880668	1.63955761757279	2.01841812784553	8	1.63278340745834	3.15535264700512	5.33795155859923	1.45905153909556	4.0225678018763	5.05223009131747	1.60627136630235	3.69601598415129	5.18818685113388	1.47993371731259	3.64320171750289	5.53255911908417	1.53944031168508	3.10724273764111	6.28090226750091	1.68622743588731	2.09742585357554	8	0.997077262919806	4.5	5.67829404708908	1.4773047346774	2.27247995870135	7.37826179662751	1.53955680143992	4.5	6.88272906964146	0.4	-0.071646636961924	0	0.000501583166904955	0.0979906248946262	0.651503156140454	1.45265617868242	1.87242259459817	1.7344169976086	0	0.0206117498124277	0.308600292528981	0.881196158748959	1.47290944366935	1.88199896819513	2.04516949466674	0	3.25584509180526e-05	0.0390261307487629	0.494079487377158	1.43722207712316	1.99925170771659	1.78260271045673	0	0.0723494938769413	0.436278756347837	0.921222738524629	1.38572235104498	1.75835522903156	2.01369952870388	0	0.000687866953022637	0.0767775805711718	0.470364049990095	1.12781204290974	1.68921978121542	1.9051657630838	0	0.0162005907449597	0.274577342905506	0.832259877893126	1.44627925516678	1.9013260810605	2.11250317528297	0	0.0117666326995899	0.157065739311982	0.462497244819139	0.835585940735397	1.18156972199085	1.44135721425146	0	9.77792342593337e-05	0.0461126661479541	0.432442108882959	1.14322167651126	1.60138836634679	1.52954942879596	0	2.32655583424677e-08	0.00275340182764468	0.170620717554546	0.920011105146031	1.45763916621195	1.10363713805554	0	9.13792426210461e-07	0.00934788892835786	0.255715409654727	1.03104311722534	1.59110521651114	1.3761195430734	0	7.30786665123415e-07	0.00612938079492069	0.173155153841062	0.776819198698967	1.38469216938927	1.41487039759321	0	4.04576863362938e-05	0.0194635730561382	0.215197409394393	0.702848769702311	1.24520527979535	1.52568330958179	0	0.00836749871509598	0.13556213268347	0.43273372778821	0.817150075743537	1.18581216587451	1.46817920447109	0	7.94360645827915e-13	2.15343519052734e-05	0.0129973899100468	0.246009202846993	0.820003812775065	0.959314513310321	0	0.00405084638608295	0.100276921015329	0.372079155291554	0.747628109961299	1.10437311975673	1.35515073961023	0	2.27246297757575e-14	1.3189387701255e-06	0.00170436539816954	0.0690671677449757	0.492889875672913	1.23455025366892
AT2G44600	3.2273135088817	2.71749755577351	5.21025539763996	3.02767323712751	2.5261413642378	5.90702841446979	3.37094928690956	2.1815679147912	5.67884594241934	2.35529095316458	3.35971231111685	5.80418845218315	3.7843930370349	2.36876953142558	6.71513711180631	3.02893323797231	2.5421739572345	5.46729189255775	2.38823179876976	4.5	5.89899848913835	3.44951108332548	2.52838614676939	6.55545975592735	2.75897554185916	3.20247887307215	5.253476354591	3.57218267526835	3.16912192889942	5.61123768129125	2.42756575089798	2.43865727571409	7.09229377183445	2.69969521451007	3.70684103822158	5.36722524985783	2.94397910747059	3.00327730641859	5.56648593437464	2.1974021444564	1.96977090566365	7.97334426730889	2.69043769653666	2.32360784649434	7.1761226545183	2.67262599475988	2.44534766114398	7.74608647676128	0.4	0.0540141269641168	0	0.0038630035678779	0.287830298908167	1.35388860023632	2.60778212608219	3.20964928104061	3.01564466206562	0	0.00549778819772561	0.246897836275348	1.04914400395246	2.08064281383245	2.81546714989909	3.02564285086339	0	0.0354207562821162	0.58174564515083	1.65752810371012	2.68113603868421	3.26472659173946	3.34980994366296	0	1.27252451768669e-05	0.0202689680706368	0.328001486628602	1.20435114871673	2.10141553064205	2.34134436649127	0	0.00906522378749237	0.278683406811809	1.08864749689406	2.18320645267421	3.1336660927445	3.67655317654871	0	0.00720881537508133	0.315877550186046	1.26857167426655	2.35331757445992	2.96340982308882	2.95436230467177	0	8.65895543616359e-13	2.76694219054835e-05	0.0196854307693043	0.439198273608631	1.72562187601697	2.37964008692788	0	0.00384488243966603	0.190522580300998	0.88934208684675	1.93469374469326	2.8696789028247	3.37893669716335	0	0.000130040794635498	0.0750052728112938	0.743016495781818	1.97893634881766	2.72716792230814	2.52622770187528	0	0.00013174280445525	0.0722863295031441	0.756031511254173	2.19876152343209	3.36511916555761	3.4972524721364	0	0.00317794241901559	0.125483780805495	0.554529552005558	1.20745117759026	1.84342052678626	2.27205777486143	0	9.26388894797255e-07	0.0111893483652116	0.344346798176882	1.53772107015727	2.60769723515857	2.46671900477717	0	0.000398665027873367	0.1000438421628	0.77633868611165	1.95874404763095	2.81289102313798	2.87587261969704	0	0.019784478192577	0.2352997235071	0.659802548505895	1.15984598068295	1.6130864924531	1.94797520040866	0	0.00628106603545647	0.176867755276519	0.684777466916708	1.39620256669507	2.06371146359835	2.51261823984764	0	0.00230615519943368	0.098653021235667	0.466452005548001	1.08232912059039	1.75728771591266	2.30057655910582
AT1G19020	7.00851604866937	1.62764743459861	5.21298408480793	7.1518015797672	1.58567370625071	5.34816328685299	6.03334145758034	1.75050204972427	5.23604326691841	7.35160823462512	1.62349382346454	5.81903723390539	7.38179553304581	1.62440900520431	5.5389266026927	6.34852587201914	1.65222222842655	5.27910543889909	7.46568898359701	1.62727090683843	7.11837886217989	7.54734550202386	1.58496250072116	6.03522471394555	6.98367662894251	1.6788020864019	5.53578099543928	7.28266675184677	1.76223966636333	5.88721955937913	7.33274853615387	1.64823348011453	6.15515523998298	7.49369433534261	1.93435592296097	5.56614801064865	7.15420454658098	1.65852609562229	5.76149403538931	7.18745872006767	1.77506210547862	5.94745649520601	7.10820896301206	1.58496250072116	6.6264941868197	7.65209849355409	1.58496250072116	6.42416261401842	1.18	0.509253201561873	0	0	1.32687913564411	4.18280257007365	6.22132632649338	6.98737222917161	6.76559794352047	0	0	1.37827931595361	4.20556053199697	6.25057574596006	7.09909339035177	6.99485942702	0	0	0.908047855231721	3.33980311299232	5.25100286749895	6.00825377682601	5.81229263672483	0	0	1.10695149333814	3.71470304022726	5.90045907852647	7.08567572873503	7.34027014955876	0	0	1.23368769751472	4.02682229199258	6.21699786311791	7.25468614993411	7.30182734832772	0	0	1.12056196314738	3.66825726475165	5.55875411237541	6.31556293849379	6.16270486126863	0	0	0.722209989004195	2.68717664182211	4.71883089300001	6.25799132460279	7.15519986058422	0	0	1.13473916174072	3.70265566623227	5.88804307228374	7.15651686416951	7.54694632462434	0	0	1.05561366370744	3.6839974528035	5.82780747239597	6.85799078188484	6.9025788760453	0	0	0.802879664733943	3.25290303141532	5.57841572965414	6.93635039695687	7.27774647955758	0	0	0.929361127633822	3.3185167363192	5.50239524007516	6.84830304684065	7.32497944139383	0	0	0.654554791707674	3.26349426039461	5.90134253936864	7.30319240054232	7.39721884088294	0	0	1.02801206198942	3.58419214196693	5.75611966866833	6.91802212498186	7.13402159554162	0	0	0.751190601205698	3.11807708066845	5.41895961289432	6.80076682543569	7.186409007194	0	0	0.880991798655009	3.00614710291607	4.99906704213311	6.35390565715482	7.00698849879321	0	0	1.01118026282443	3.40184073695087	5.57750207374666	6.9893786955068	7.59934645996888
AT2G21350	1.79147787481472	3.72308955554553	5.2134300712249	1.24668132077805	4.5	6.56139023690228	1.30830018659612	3.87504863979465	5.2312361534812	1.48070576096009	4.5	5.36032170985592	1.16206890824211	4.5	5.28744510701219	1.41425763656112	3.27476740646152	5.57523291251258	1.21610011244462	3.85295368670604	5.39580145597759	1.42880486431346	3.26209038745457	6.21401903014864	2.23382231971566	2.79508885274235	8	1.3842744597768	3.80473611923185	5.40041136655526	0.906693308627187	4.5	5.16572575495466	0.639464976323722	4.5	5.44954998455178	1.66078789054419	2.95161703086122	6.42525055164507	1.29230544643231	3.47832686665737	7.43091523105728	0.974579418173601	4.5	5.26476249007988	0.163928543285752	4.5	5.6	1.8	0.32854234954573	0	0	1.59991834863315e-10	0.0140941179966045	0.644376997327667	1.74741524432305	1.35187373570658	0	0	2.0861324033037e-21	1.4999267482318e-06	0.00788186392014961	0.277540683825087	1.05885459354973	0	0	6.7736987033983e-12	0.00549031872133777	0.405727288336678	1.2664421942745	0.96996875513781	0	0	9.80173072052296e-19	0.0001522484579736	0.172835814106092	1.31478098822802	1.08364003343188	0	0	1.17299064730869e-18	0.00016047805083643	0.160460238613696	1.07512278399473	0.780477966150233	0	0	4.43565492993762e-08	0.0252183332353191	0.487400158746229	1.26401971058205	1.34376357471987	0	0	5.3101809564646e-12	0.0036854251509114	0.303777257934968	1.11365833018896	1.02499536490697	0	0	1.47840627297417e-08	0.0102677088809833	0.268016994715937	0.957327935338512	1.41396514577062	0	0	9.68419732881374e-07	0.0155855366999273	0.218995971724142	0.778076755491747	1.50136274194351	0	0	1.49864892135821e-11	0.00509172697840359	0.360808078918393	1.2692748199973	1.17707563081646	0	0	1.88679563611805e-18	0.000206274319019313	0.164814782790205	0.882441657625448	0.51190313659871	0	0	2.5530218564247e-19	4.60050113032311e-05	0.0605879770369565	0.534695589108381	0.511256332561521	0	0	6.76803728624337e-07	0.02752393550775	0.380579227074894	1.10688025808015	1.61114674143586	0	0	4.51960740522432e-11	0.000584797376606116	0.0452003156648874	0.333856567362146	0.869414190862149	0	0	1.1236826883713e-18	0.000147615782777474	0.141727001549777	0.911824470663128	0.635596997365716	0	0	2.8630842916534e-20	6.52350521253736e-06	0.0108632204968339	0.121220205151291	0.146555926095253
AT2G31955	1.41596624431474	3.38336039028697	5.2146080330912	1.48651721500943	4.5	5.34622092318449	1.07306259219104	3.4431737361454	5.35890670698746	1.41678678274729	3.41398699659955	5.59385911046184	1.26444349558173	3.71761022486571	5.61930373759511	0.91973833767516	3.55586169672052	5.53895175068296	2.32816287793828	2.05349318732731	8	1.22074796935661	3.69290397342634	5.95014758516472	1.21798023173851	2.9196067523362	5.86546294574283	1.00253671785786	3.39718830804506	5.55487023548928	1.23085318324015	3.45250193607239	6.27331192567199	1.39880478962085	3.63598754804215	5.76808320705637	1.06936950219826	3.07379910352387	5.73279689694684	1.44427907659195	2.24933603600587	8	1.24898848374571	3.55759734397549	5.80641195437417	1.37408124503341	3.95067721644784	5.83131683103201	1.33	0.229080008854718	0	0	0.000218983207298073	0.106636738153793	0.786846888764792	1.39495284345529	1.19431337781103	0	0	1.50436242430808e-09	0.00261218646000676	0.306108943624865	1.36497433472343	1.14754113870658	0	0	8.15883224037985e-05	0.0581425290772107	0.516014838418791	1.02925185093535	0.958232956143794	0	0	8.39135409153553e-05	0.0590404631758693	0.569873240758918	1.27760479628708	1.3595746611925	0	0	5.69079186743594e-06	0.0221739125898793	0.391141152460886	1.09882420937114	1.20853801482082	0	0	2.01880663517498e-05	0.0290277436627199	0.351097578281552	0.835087065487797	0.866004894914144	0	0	0.0283853933536745	0.314614538056475	0.860563925234053	1.46200687963321	1.94778641291237	0	0	3.2439391988916e-06	0.0132517785657081	0.27062880433787	0.910415436226393	1.21990634166365	0	0	0.00115455713863283	0.109183096876049	0.559224181909045	1.06169107329486	1.21453452027607	0	0	7.23885831948687e-05	0.045882854527942	0.421441560564416	0.916038041743579	0.954139871027434	0	0	1.55256837197653e-05	0.0183080380235366	0.260572726161406	0.824662193977918	1.21157227374705	0	0	9.41958633160917e-06	0.0245328862489267	0.398876281180163	1.15220791245876	1.3778616685254	0	0	0.000494623661827803	0.0804277916263235	0.484883432065146	0.952418745472535	1.05541454604864	0	0	0.0075709961214292	0.133023673316302	0.441198770516033	0.829631331248844	1.16772504914973	0	0	1.54198742843392e-05	0.0260843370124876	0.368845636944307	1.02345701228633	1.23681548555226	0	0	3.31058215245407e-07	0.0072592187191086	0.258748595904918	1.03648977570967	1.36053408152719
AT4G36030	2.64921077455365	1.61188197004461	0.509321409708256	2.38474567381663	1.60053056221501	0.675532241707116	2.42518493417958	1.76501468581658	0.369247521660498	2.35658872271497	1.89790033627588	0.562017928592234	2.78960223870642	1.61709707950587	0.333262599602491	1.62406683906469	1.90964097107321	0.552682270382075	2.17711560266948	2.43543208067636	0.45663059947796	2.17849855149812	1.99858287697601	0.429749628214129	2.40246216514284	1.84380659134928	0.346827357767723	2.42078095489121	1.80333996874217	0.598077867607172	2.26839274610651	2.14726598109155	0.49706136308522	1.97878209733307	2.06093030036208	0.509875760547597	2.14682984322742	2.35998450639109	0.373659994026722	1.50933017875142	2.36217741746982	0.469012484565856	2.28628266351555	1.69932647463869	0.480627492289988	1.55042904208811	1.58496250072116	0.383249997933738	5.21520977350111	0.77210091661146	0	0	0	0.923651305617426	2.14908852484556	2.63590606465728	2.50762840221549	0	0	0	0.983278094645937	2.09945171706266	2.3806954445891	2.10012294798279	0	0	0	0.547489276758925	1.62933348134283	2.29770018612748	2.40918229130048	0	0	0	0.319871813705841	1.22349417283694	2.00233043036672	2.3397385806135	0	0	0	0.872710737995292	2.13189038651691	2.7358490072057	2.71946270427645	0	0	0	0.247091842590851	0.918913362808363	1.44837530850838	1.6238709495645	0	0	0	0.0659512230368747	0.623583833959274	1.4940566878217	2.07615023045081	0	0	0	0.26711087444863	1.13227495271583	1.88841479386171	2.17514178386161	0	0	0	0.504304920377346	1.60916265609011	2.29276074277568	2.37232318791711	0	0	0	0.347414934227923	1.22414722929966	1.98653319700256	2.36996283723598	0	0	0	0.137355367142777	0.806588507609826	1.62812186357549	2.15124892995344	0	0	0	0.310458241040403	1.25672267617802	1.89451516435059	1.92988891238335	0	0	0	0.374249027254177	1.69927223525109	2.13026088947672	1.60254524151256	0	0	0	0.0300418982529269	0.289360300025666	0.767648063436757	1.22088298733646	0	0	0	0.397050197296732	1.23688170277045	1.9138834747893	2.24343145229486	0	0	0	0.294459001725065	0.832292474689004	1.26210803943408	1.4948802753605
AT1G79410	1.32940909386847	4.5	5.21656784891349	0.746527788049399	4.5	4.96373915901678	1.13937371112972	4.5	5.13740530870954	2.12813545706879	3.48199001503057	5.42806052080928	1.52572986440934	4.5	5.08631661138178	0.407569783706927	4.5	8	1.28697206563337	2.10036919490141	8	0.418382608962886	4.5	4.87418549852474	2.03736817255586	4.5	5.03842568522848	1.65642007706395	4.5	5.04635007685597	1.98043825581237	2.87111216029982	5.49019507684762	1.8486831934877	4.5	5.2983241093908	1.3787330939409	4.5	4.92188017178252	1.18836883070049	1.7805508130865	6.75940088178624	1.79252819914913	1.58496250072116	7.37830814525592	1.26178084633852	1.58496250072116	6.92853967565081	0.71	-0.0539082231350748	0	1.39303651050807e-17	1.19800159075761e-05	0.0242539276946359	0.505666103969452	1.29554504181495	0.991504890417709	0	2.51034610414727e-17	1.62311485592875e-05	0.024705559371651	0.387255157619686	0.745944711400164	0.429209907403355	0	1.70852434703903e-17	1.34849706809989e-05	0.0250558205097448	0.479429035430935	1.12731930743525	0.791814094695756	0	1.41583407273844e-08	0.00643937342238328	0.255892648499573	1.1816531898654	2.03532672839626	1.98583005895349	0	2.89244096948652e-17	2.15639017317696e-05	0.0378459988556006	0.684021386037994	1.51923969092879	1.00794442284104	0	2.20655078032939e-22	1.18575394985336e-09	1.50004753519509e-05	0.001954215906064	0.0312857791689791	0.149614979515338	0	0.000752060849938686	0.0648246955641368	0.272532001639856	0.571423262127159	0.871101375590948	1.10509103404956	0	2.15945667989915e-17	1.25162293576462e-05	0.0170778155170224	0.239965166115081	0.414353486959398	0.21372113066411	0	4.82305539865601e-17	3.40438271735721e-05	0.0565697542487356	0.968026591606879	2.03562226517706	1.27867674744064	0	3.77914053018284e-17	2.69199775056741e-05	0.0451425545714347	0.779569162329508	1.65436022614131	1.04871910454321	0	1.53549526061585e-05	0.050881733533972	0.509351123685653	1.33997941582171	1.9110382477289	1.91508656089854	0	1.34606341763049e-17	1.26094948219368e-05	0.0278073524859859	0.63150773865897	1.76240055635434	1.46921121864464	0	5.65835666367787e-17	3.4782533349248e-05	0.0503340515644566	0.750100836275776	1.37367602696608	0.751454446974984	0	0.00739116984190943	0.18731756985291	0.506736066216074	0.818825967217004	1.04487936081182	1.16371423713865	0	0.0229638824952	0.336645232225248	0.78597320319537	1.20191096743351	1.51404510678691	1.70560830103589	0	0.01847079753601	0.264966977345563	0.60534920214174	0.905835807676346	1.11659313032195	1.23087624460904
AT5G66890	6.19024640306295	1.58496250072116	5.21672070258666	6.35618130872167	1.78746329559739	5.36320482531491	5.81796233552511	1.70644237793233	5.05456916247887	5.38067946118321	2.04311746834559	5.65455827916104	5.90679043812016	1.96213520186797	5.2162665539206	6.42928275900612	1.60964832463891	5.17160917583111	5.74639421073436	1.80711037857071	7.20005064859627	5.66879678026091	1.58496250072116	5.52115510424837	5.58280780803395	1.75135863661953	5.44278186343259	5.79935194944166	1.92517237506657	5.6	4.93307229065064	2.58869948947625	5.7096662510174	5.63659815531734	2.14724843641183	5.61203939641931	5.74254430962129	1.81162190177322	5.60752430600663	4.65476668051524	1.70484434336325	6.70480097613911	4.7897672312726	2.36062551986435	5.51494415922935	4.82491481465915	1.80520394981657	6.12740797024739	1.8	0.132329665857671	0	0	0.139410185599308	2.79498747824905	5.23173329782194	6.16428985707182	5.91377145231858	0	0	0.0551143606070139	2.24121061249827	4.97855963278513	6.26984315748391	6.13731660671316	0	0	0.0881453159639913	2.53823841890661	4.9927658675555	5.81609054354332	5.36912378919541	0	0	0.0101233064410653	1.20926661705765	3.56867734980348	5.11390392333432	5.31738640740989	0	0	0.0243074560652634	1.86792314423263	4.63023325130495	5.87109864135116	5.52810370818249	0	0	0.134662797412986	2.89434913412464	5.4622983181722	6.41161708238011	6.09527326475925	0	0	0.0168694519460879	0.935416060708769	2.67879564849418	4.30178430456408	5.34335694874192	0	0	0.108667696929136	2.28551347474508	4.48794450578148	5.54731586841434	5.58293205281707	0	0	0.0543529153544232	1.97128854857049	4.32127890563129	5.47749617989771	5.44412855871284	0	0	0.0217160813963605	1.56369755484164	4.08223429692261	5.57727950833025	5.71591449190457	0	0	0.000192433131230271	0.426585144231538	2.47268948832429	4.48950610258168	4.86847707091939	0	0	0.00591305124014994	1.12197130425964	3.64840721533573	5.36388370718848	5.54356820115467	0	0	0.0379994904119561	1.76557081210032	4.18195983944191	5.54047747693421	5.67129063638755	0	0	0.0294418698114252	1.0652044921603	2.64384837510752	3.88941624110265	4.53602918702841	0	0	0.00135409868824017	0.7353932874765	2.96318036754126	4.58434279935459	4.63679464066053	0	0	0.0243138683834357	1.19343926289471	3.04198445218612	4.35263686952195	4.81959591605473
AT4G23215	6.68453396615527	1.78276271190797	5.21868194735263	6.94618984891808	1.83460196377874	5.31305980163075	6.00795530235494	1.87050311813634	5.16847776016265	6.25800484557393	1.8106601906974	5.72785354395814	6.48302803110369	2.12081689519956	5.25708159922329	6.15600977301471	2.0523178613074	5.04133604107193	6.26586886467302	1.92834984084154	6.3122573155092	6.80456834202572	1.58496250072116	5.86256703983113	6.73017725850518	1.89442115610953	5.43103622732546	6.48640104047949	2.06287497357195	5.6314503134027	5.81482408471087	1.97827225198357	6.16764924966465	6.95397821083495	1.91009422617711	5.81455713810042	7.0957112156482	1.99712182587945	5.4962272009299	5.80472861547388	2.33139622678655	5.59287554884335	6.20457796362243	1.93919271937304	5.8790160895006	6.10256874342657	2.1419257529019	5.72009118498579	1.18	0.0010173406986183	0	0	0.954519451835699	3.6515101520082	5.81023471159484	6.65976176975786	6.4190544612546	0	0	0.855625500658852	3.55898313961036	5.88509414285368	6.89251383628358	6.72772311356051	0	0	0.741660828594494	3.16813261632142	5.20906296372751	5.99331954607798	5.71045508380865	0	0	0.665751630899347	2.83291272665504	4.89442448647163	6.03660658784434	6.23103461166069	0	0	0.437387710507581	2.77869422857051	5.29713416792497	6.43811169328562	6.16896138866345	0	0	0.559571224303315	3.0461022369038	5.34980941910197	6.15489156752326	5.66312995286384	0	0	0.385352466256088	2.0895981291305	4.13310892829571	5.60675539854972	6.23203267123822	0	0	1.08628556438845	3.49112093173083	5.46797030173968	6.54576590704082	6.79882141898752	0	0	0.689192502950225	3.17486818402644	5.50716888999442	6.63002363893097	6.58131435269125	0	0	0.40090502310868	2.47422631202212	4.87289944125642	6.26103054516994	6.41976360365091	0	0	0.335857483180501	1.94181974698086	3.90261292916183	5.28325098028358	5.80495223920054	0	0	0.566769665845557	2.81853573421829	5.20139514432794	6.6256741769826	6.93903681941625	0	0	0.556456205006615	3.02265335858687	5.60209575963477	6.94524531663248	6.96271625523353	0	0	0.174624202108787	1.7443467425353	4.08981335132165	5.57697702937152	5.71158840139136	0	0	0.456710790484398	2.3946439749221	4.53281929373982	5.8619307737271	6.19884886022478	0	0	0.290492582094483	2.08237860938742	4.37728346418635	5.81601479535555	6.06465234983043
AT2G41420	1.84729432400091	3.13681779771838	5.22029123482358	1.91192934558984	2.55122567999653	6.016378163533	1.98353068061194	2.15784337805692	5.67243212711618	1.63587003728312	3.63713616484034	5.65308493799868	2.06046686920559	2.94675565511078	5.41841550209876	1.83445420308428	2.91903813008256	5.44195012969152	1.42291271192022	4.5	6.10062582217338	2.2217606389322	2.04849180161347	7.49191563605556	2.16306640715947	1.92050042216419	7.18202132685692	2.17578286060676	3.46112894263145	5.6273568679527	2.12234669726638	2.36069579865348	7.93034840324782	2.1178695155098	2.98709870935803	6.10247675057602	2.14950315063857	2.93650046681152	5.91858534681989	2.14567757019079	2.45882677386314	8	2.13659059181686	2.13438988332306	7.62432784684359	2.24607959889439	2.18210890775682	8	0.4	-0.0158556174386965	0	0.000150030890135509	0.0623124085059855	0.544462635723913	1.36572575057034	1.8318459006031	1.68463663011348	0	0.00278834253217435	0.138104560610339	0.61563771169432	1.26026810054342	1.74609493890861	1.91188974928644	0	0.0230122478205078	0.356170150793167	0.992030190732824	1.58732758367697	1.92335113084365	1.97084119215513	0	6.82410963336846e-07	0.00578084949552467	0.1692803258523	0.79383724462617	1.48536537440019	1.59722976321322	0	0.000489995688980722	0.0928544997691232	0.633812840179315	1.47775498482706	2.01018425456924	1.97600416193065	0	0.000509590042630035	0.0866330133798083	0.570497950229615	1.31373681174457	1.7859579147613	1.7670032300029	0	2.57386322003864e-13	9.45220865220995e-06	0.00772843203340244	0.198161987033736	0.894784838604451	1.41806948018671	0	0.0169516690757742	0.236197586301828	0.695951540494454	1.24109110331398	1.72043575856955	2.04891067289092	0	0.0319179042724201	0.325247014365271	0.834025003851184	1.36924798120165	1.79739116273939	2.06175314824153	0	5.93703022188684e-06	0.0161022217627199	0.306381921147391	1.17354046155505	2.01160727933258	2.12356088587485	0	0.00272733582556635	0.0910076539449817	0.391436495984468	0.868320481661646	1.38182920158815	1.7999686425961	0	0.000174855249683892	0.0463909786863987	0.397833693539707	1.12525690599393	1.82460478011907	2.11547263667817	0	0.000312438551832596	0.0639794803043422	0.484855212671668	1.26608717519322	1.93736618105903	2.14796202282364	0	0.00148333806587118	0.0676240396086573	0.332230001758204	0.794470744629243	1.32393044465872	1.77454815657109	0	0.0103744031437909	0.180465204830097	0.585426193382469	1.10364143556239	1.58468760047443	1.93096011450571	0	0.00733362595919361	0.148006672606317	0.517762125073232	1.02799537263913	1.53625292415874	1.93438936931994
AT3G15518	6.18990994869998	1.71342893635162	5.22094709437938	6.03416529186755	1.58496250072116	5.52632373578105	5.43781525240873	1.58496250072116	5.33320570149423	6.00954297597677	1.89283636993498	5.56890400256867	5.93955014288399	1.94263097569624	5.41357846114312	5.51906561210365	1.76271389417509	5.10220698244414	5.62561099867515	1.93535096278811	6.51378699235629	5.6072901089451	1.76041271072582	6.12102151921992	5.69193714969465	1.8742255727279	5.21236707185427	5.70217642494013	2.20355274426396	5.4444018824275	5.5706546693666	1.74741897351535	6.52459017172218	6.49090662183122	2.06942912120311	5.59429365511188	6.07058937634563	1.85345905587884	5.52251329418763	5.53434822480188	2.1549591925015	5.77624379097956	5.82900255657522	1.65949041525664	6.19601582671465	5.8772943128523	1.86926615326936	5.9823019940729	1.49	0.126758192555776	0	0	0.474603961792412	3.0586088270259	5.28749327513202	6.16420047694099	5.92521529818267	0	0	0.552873864758512	2.95288488138821	4.97103679674005	5.92271290187891	5.95753284263632	0	0	0.542629320264391	2.82689990037146	4.64191956188888	5.39458489452059	5.29286131146276	0	0	0.228906517190528	2.23850673113536	4.57004445630762	5.83696369927982	5.92501090795522	0	0	0.212915152182944	2.26001581425112	4.64496057231711	5.83939437668617	5.77025007748327	0	0	0.397827454357183	2.75541782920313	4.79337329897737	5.5136787280315	5.17907617946083	0	0	0.111211251842743	1.36002620301672	3.25658477261525	4.78569594476117	5.53707245427318	0	0	0.241939050587573	1.92957353498331	3.87733819576472	5.15654027420013	5.60263864528419	0	0	0.283798621385023	2.5046740219548	4.74337347405096	5.66631713158018	5.40132035458439	0	0	0.0817509538173534	1.645882602601	4.1325103356137	5.56341311737715	5.51941816076111	0	0	0.209754960142828	1.6971453056338	3.52093959610422	4.85993756201187	5.49451097437855	0	0	0.135733731925931	2.00244633381141	4.6651174844138	6.25419231671393	6.39643380985385	0	0	0.267726697994472	2.38946472432512	4.71671844594665	5.92637943068071	5.96829931571607	0	0	0.0744093297716716	1.41167449415273	3.64753611697497	5.18834339245321	5.50923414690363	0	0	0.329593698095958	2.17030889389528	4.10931068664638	5.35736054197745	5.8177834517414	0	0	0.192078294596882	1.89590231610247	4.04485478073862	5.4552130430402	5.87717360690242
AT4G23810	3.22685620166004	2.26487410619472	5.22149650857086	3.92058700462996	2.44002689596172	5.55166689515567	2.95321766025652	1.99275079461674	6.01105112848757	4.38992477340516	2.65953858684773	5.07368005997568	2.61020524223695	2.73782855425869	4.81698759949059	2.62368111862006	3.26722462578897	5.24257197876497	5.28438751133987	1.90773820089121	7.15427934443545	3.42487683986591	2.16037519370018	5.80155814097407	3.89883851135478	2.80518243962354	4.78397887381751	2.9695710480197	2.44729527591877	4.85314471856942	3.73170611194394	2.79334519914111	5.42718860025049	4.66051610261757	2.54801305527596	5.30166802789483	3.64554385882394	2.69042363120741	5.0459662502199	4.40310227551311	2.55486196011664	5.8638016758707	3.89154354530569	2.20889759289615	5.66679495550564	4.45246694850766	2.60830405338479	5.57440025856557	0.4	0.436627259694728	0	0.0324637009831224	0.616386221523586	1.77644548789287	2.78376788379993	3.21351282272098	3.08533811753963	0	0.0144011825461417	0.468590424848305	1.70206647847151	3.04375306529448	3.81480810323363	3.8589382212648	0	0.0540591721768001	0.59100032421445	1.47663350975952	2.28970192741147	2.79487820606857	2.95320056920088	0	0.00820990569135297	0.484814965841108	2.05477270438272	3.71706610630101	4.3869936621147	4.00235450024089	0	0.00425164525984263	0.306562661360795	1.33240525639667	2.33617597413787	2.59786953120227	2.19534518922094	0	7.53057096898654e-05	0.060017616735331	0.66639346912474	1.85923016125935	2.59445967493658	2.38428101005217	0	0.0828589507502526	0.819837565038833	2.07527121153384	3.38124862043493	4.41671608494091	5.04959330973587	0	0.0365104722862708	0.577620366803082	1.63813740599939	2.66555420973666	3.28247709701173	3.41705627471999	0	0.0046016937160431	0.417736872579774	1.95191780325281	3.49628851935573	3.87148337187078	3.20788046672091	0	0.0185855166154635	0.539557034927919	1.72501165257077	2.70327961547392	2.96254164608978	2.61693869454262	0	0.00231316847688024	0.239173704084836	1.30942074998786	2.77333805316219	3.64789700018419	3.60042517540074	0	0.0124082327073991	0.536243821754677	2.09930025175097	3.78193252591395	4.6160961554095	4.45553762928045	0	0.0059674161240304	0.388628228124606	1.69754675346268	3.09636773872566	3.64456420297845	3.29416953976138	0	0.00709595791895456	0.347136959867378	1.51727394529418	3.03822042477263	4.11268916628889	4.39654551629003	0	0.0368365288853059	0.646978246336578	1.88838546481562	3.08595931791565	3.76993847297269	3.86455653524072	0	0.00685072067912997	0.379661317906376	1.68433116510473	3.30395112806087	4.30385599928324	4.38024659434196
AT1G22890	2.74211027913167	3.29224275125666	5.22231705947605	2.90307197463833	2.95435316524529	5.54215586162908	3.09167070011876	2.87224406151697	5.57342948581818	2.69960969076983	3.86116479716969	5.53362529723943	2.82317716996037	3.27346529062655	5.53505496145738	3.30235552611764	2.99197125973008	5.49668323865191	2.94278576388011	3.83398423542878	6.2668012417772	2.89528398740706	3.156892815435	5.61153529741074	3.25994341536709	3.07264563780979	5.42691108017959	3.14458549611278	2.87206533083916	5.98809172702091	2.50685338908727	3.21022959403831	5.77141043449827	3.64396281230345	3.15353161510432	5.85091328500036	3.2545232417602	2.97131836947257	5.70242393496609	3.08455011502018	2.218543279485	6.83442762347919	2.89393006366301	2.90647434819799	5.93736550978856	3.28381087863257	2.53631304684181	6.78681971467101	0.4	0.0983184066801241	0	6.62773065095795e-05	0.0597225359110134	0.689737536646569	1.94836767784945	2.71578883814364	2.47273088972792	0	0.000567701018012816	0.114711549497927	0.818247382543876	1.98068350142149	2.78816107050999	2.8306309573389	0	0.00100535965622939	0.146080763604331	0.926613007533418	2.13633553394853	2.96460694173857	3.02930638332471	0	1.01337382520117e-07	0.00421900559809025	0.215626403782843	1.26296039303784	2.49553554069419	2.56109050511188	0	4.92545622513986e-05	0.0448971788867195	0.558488669079342	1.73403690434684	2.6838491213695	2.73009062528294	0	0.000526359987777441	0.123440295468545	0.923366203818456	2.26834017932366	3.18767429918283	3.19887450791205	0	3.21625317583554e-08	0.00149416898047421	0.0974641147004226	0.760925695150659	2.04825751924763	2.90145937057847	0	0.00011760088468581	0.0607803911822754	0.621732214774646	1.79009610477168	2.72885958473446	2.83521874731516	0	0.000319876172488559	0.105268919929866	0.880920058027009	2.24998482091771	3.16882234818535	3.11712174652358	0	0.000663979704228237	0.105558232109029	0.732922942101822	1.84992148341072	2.81064822064079	3.14454042702831	0	5.3154103709696e-05	0.0375370298494466	0.444232516308376	1.40229673580548	2.28132343642337	2.48869551320259	0	0.000110943041902138	0.0602901070422347	0.655154680624889	2.01056329113726	3.2722564982401	3.63340539713213	0	0.000470604275734629	0.10639507931203	0.811436929429705	2.06950641933243	3.046868850394	3.22088865116923	0	0.0145562097081108	0.297161868100918	0.992787481562352	1.8478293816633	2.56466350204681	2.98241572616301	0	0.000508497348596874	0.0921594353141002	0.668353850222271	1.7128374274452	2.60508227952048	2.89273635505475	0	0.0029802501551144	0.155913604270488	0.7563739134921	1.70137534077516	2.60275269343344	3.1558985444923
AT1G23090	1.83210425546047	4.5	5.2224071894385	1.53731263687278	4.5	5.01270847395584	1.63350005094741	3.15335165514217	5.49367457706658	2.86747944562289	3.0403039558204	5.91247845207662	2.20157508224989	1.95959333412413	6.83684467537809	1.20469209021566	1.58496250072116	6.32124671199908	3.06192962920497	1.94122337480476	7.98327109430037	1.82504460199994	2.82929140700776	5.35914543955604	2.04334605411108	3.88801140881495	5.46065133167892	1.94678930811312	4.5	5.20295230633323	2.62027510548954	2.62269292309102	6.02697468656324	2.72229659724526	4.5	5.27567788635762	1.51836146508212	4.5	5.06842419247943	1.55553278197442	4.5	5.28828657393088	2.6393318777135	4.5	5.62941130023844	2.34783224343304	3.71329333884559	5.6187079082082	1.18	0.157551828190034	0	0	5.83820661355808e-08	0.00853890607065986	0.525922513385584	1.77088466489952	1.28431926772237	0	0	1.21949940197646e-07	0.0133099691113454	0.611743345433244	1.5371294697329	0.831889896993547	0	0	0.00198024301599016	0.172228612733141	0.876795551303477	1.5444836393784	1.55307698693981	0	0	0.00355403261366091	0.245369107107108	1.26178438099443	2.45684886631677	2.86398095360301	0	0	0.0982002352557358	0.589920613969533	1.25452222555633	1.80934154648091	2.1255781429248	0	0	0.164596566794171	0.549529032221799	0.894130440042428	1.11194725653671	1.19979303487092	0	0	0.0913851226658855	0.579482466800337	1.32400550697945	2.06523203973465	2.63317343261381	0	0	0.0118494654683146	0.357863993948375	1.20370157507049	1.78188383722482	1.70981805674944	0	0	1.77625356655022e-05	0.0425596240325647	0.714184856790975	1.87463427031046	1.84674398158075	0	0	6.74135910510487e-08	0.00960801553620936	0.576655822406113	1.89211990757936	1.33719527925296	0	0	0.0198999923362229	0.419700721971549	1.38615849882844	2.28870462186021	2.6200649937945	0	0	6.91955735994453e-08	0.0108498135418163	0.716412221387962	2.5861438974143	2.01074312374546	0	0	9.4195707666697e-08	0.0111465670529166	0.555453749616774	1.51322553684782	0.887919566949215	0	0	3.74905895073118e-08	0.00597454180191975	0.400943972556318	1.47099691856088	1.16239582874336	0	0	1.57781363569812e-08	0.00376461588162227	0.378253003640553	2.0777490367272	2.45820444619235	0	0	5.94265498900766e-05	0.0607940509686251	0.799144812337414	2.06176076370881	2.25059455963628
AT2G38250	2.65025875609172	2.60005694069037	5.22405406192248	2.38362951036135	3.38313168815132	5.01747025723748	2.13880786193503	2.37654366281328	5.27192018961599	1.89657453020567	2.42416857075443	6.15949932772804	2.90590174268181	2.29343710897032	5.80436825249092	2.0829928320283	1.83117718617996	5.6	1.74943555840024	4.5	5.76495270093482	1.94518853987298	2.39792118446921	6.1901767083122	2.31898173819596	2.63232809510504	5.50179192979236	2.99507900665386	1.94183733242212	7.24772996836607	1.77003942808314	2.9518803885542	6.09419577112681	1.87430842258041	2.73563485985707	5.78126618139979	2.1744153838957	1.58496250072116	6.40535445402015	1.30135720016282	3.76876917758456	6.26181026537457	2.18124017832508	4.5	5.35429605521413	1.83019538650247	4.5	6.31167314583929	1.8	0.483096654612434	0	0	0.000177147677406007	0.351569841061898	1.72442778351353	2.62038269586508	2.36661837962192	0	0	6.89017346884031e-08	0.080444048812672	1.30445457610741	2.38329685850286	1.65171665790854	0	0	0.000706241578329231	0.386536976230633	1.4670924279677	2.10997357042182	1.97231082305254	0	0	0.000174792489630217	0.160620348047404	0.832465560244894	1.5702436689695	1.89090046101761	0	0	0.00098761954595222	0.405410832614681	1.62894474821325	2.65270185065238	2.89282408586519	0	0	0.0125850473499106	0.628345055136887	1.51099035136606	2.00993762934613	2.05557299000566	0	0	1.27797547960333e-19	3.68978488089539e-05	0.0778592604626145	1.10092653791325	1.68662431249961	0	0	0.000214051135127669	0.17025920825146	0.856675597680484	1.60429196235777	1.93717853318427	0	0	8.14720970171831e-05	0.222587667874796	1.27740836661099	2.20018415834636	2.22080947526535	0	0	0.00386026798655557	0.372838512617894	1.2390192756712	2.13294464297739	2.74189468761624	0	0	1.15970376633463e-06	0.0422463584818785	0.522385397785812	1.3582253495338	1.76712999775316	0	0	1.79768124613683e-05	0.110148471051868	0.821460800937334	1.65284797709463	1.85892284125422	0	0	0.0277807850342023	0.647802864947782	1.41033272597537	1.93273373992023	2.1565846120984	0	0	2.0982594046512e-12	0.000833515553164563	0.103845378307255	0.695527585704977	1.2722330716417	0	0	1.49469659967393e-18	0.00022978976549951	0.258189762971147	1.94395494300829	1.58578870418967	0	0	9.33780884317243e-21	5.22140576358742e-06	0.0213383390176035	0.584349418626221	1.73379030979536
AT1G71170	1.4620901492062	3.72056178732651	5.23051410760885	1.64393230678557	3.58956809587891	5.43568398782321	1.30928870594879	3.62133512167842	4.98646148859847	0.927846231956557	4.5	4.91481768865121	1.29065083392195	4.5	5.28604331773809	1.2711568968239	2.74705548170646	5.36551580117642	0.702903479955315	4.5	5.15701935393587	1.48209233482452	1.76556365244927	7.99458922149191	0.962574216026779	2.47212521692945	7.40281519435737	1.4556868073653	1.58496250072116	7.81651611760616	0.863365375800515	2.00484648190965	8	1.34263271341192	2.02902140584659	8	1.69195840062936	1.79564726622462	8	1.11035309490142	2.48782487392173	7.32630966907738	0.925715904895488	1.66436085391341	6.35976367819805	0.729645723580593	4.5	5.50622266601116	0.4	0.344530819068932	0	5.79598598025588e-07	0.00719839350283317	0.214132124307008	0.906031273819525	1.44128918267243	1.27121347734135	0	1.73846429919016e-06	0.00977641373441951	0.232097502972694	0.941298612387366	1.5733822191352	1.54119589067094	0	2.49886038045007e-06	0.0139091580154275	0.286208510007824	0.96382177617705	1.30922434073002	1.02875777623983	0	1.43121871439717e-11	0.000194044034148796	0.0585739941794239	0.554472803121728	0.92432557553287	0.540816976716913	0	4.48421325062239e-12	8.748694322891e-05	0.0380023526536914	0.517664745613118	1.24181244173469	1.04554817737021	0	0.0011010589003732	0.0945916945447006	0.479560530689408	0.974115334687266	1.25062557798276	1.21763763103685	0	4.05370220221107e-12	7.01405707726004e-05	0.0270207255636	0.326434146686786	0.694485958012735	0.518575484023994	0	0.0305591223167567	0.234556580520444	0.548356292398137	0.873001911855909	1.14622007374168	1.33985890630621	0	0.000862381294878182	0.0390096072617741	0.185425261229465	0.425527870275169	0.67773492172333	0.866077333019607	0	0.059881162555067	0.325171288442616	0.655697346956852	0.959944746165257	1.19685462355011	1.35452272761894	0	0.00658831225858183	0.0851554957860397	0.247405675088829	0.443708968264644	0.624735079157565	0.760212795638435	0	0.00918085765941091	0.125699975778643	0.374073230094241	0.6797583579779	0.964487272124587	1.17883801566186	0	0.0310192082875938	0.253080797107956	0.606994068973562	0.980089805971044	1.2976251464767	1.52427930903844	0	0.000948731460481769	0.0448284590032366	0.21598798999619	0.497560993846366	0.791623326970452	1.00757955066463	0	0.044722116535791	0.261005458944984	0.520036878581605	0.732098957064271	0.865841877365186	0.921909896597425	0	1.09577859033611e-12	2.58744428463605e-05	0.0136028359081934	0.224263592994704	0.651114556013787	0.663493477710896
AT3G63380	7.59502852828518	1.58496250072116	0.380675183116093	6.75848909273981	1.59177322301859	0.387982533845148	6.05439640701359	1.58496250072116	0.461262872098005	7.87864577553787	1.58496250072116	0.341988044544548	7.6208422946709	1.61485928274757	0.329636540001199	5.9362743559402	1.58496250072116	0.46199118920393	7.23296459856622	1.58496250072116	0.304348026136	6.56855916462985	1.6068614685643	0.474356094935043	7.01779810082548	1.66476578183908	0.498938180672169	6.96102764306527	1.6729500718247	0.430307159793772	7.75380266465008	1.60716222240584	0.234704008147068	7.38985641869402	1.60745915821854	0.236567579193877	6.37440552939518	1.6935021520614	0.304348293327396	6.65325274017019	1.59395146519965	0.493786389872157	7.29343229691472	1.60895745891624	0.369373357349955	7.38989368922141	1.61179238728178	0.485063196290115	5.23169844635247	0.0907880934026764	0	0	0.204260494141007	3.46282566359441	6.41543514255225	7.55932458365935	7.27402955482788	0	0	0.158278555912961	2.83180696485332	5.45042145659691	6.65063142184176	6.61769113704222	0	0	0.137050348685421	2.444484613918	4.76478943764116	5.90692561769397	5.98018313387723	0	0	0.140365958047951	2.66608551322762	5.533954676437	7.30564397914464	7.87619760376189	0	0	0.141020096797392	2.81661953417266	5.73491210674348	7.32173021733445	7.5853044806321	0	0	0.149746231140091	2.58853008528453	4.88989771917349	5.87499791582743	5.76435675703968	0	0	0.0945680411394401	1.92603762843347	4.28681146821325	6.06827681498445	7.01506301248628	0	0	0.118388395983919	2.34344596336788	4.81827865839526	6.23564208898314	6.5597533060625	0	0	0.0895700105876511	2.18161331290979	4.80750733730827	6.48271064416389	7.01655860011282	0	0	0.0918556510700563	2.25766204587637	4.92116346812507	6.53730263575245	6.95771895257947	0	0	0.0925675102867091	2.01802576750242	4.56647114658407	6.50316272793152	7.52761944693944	0	0	0.112568431691178	2.32614320493617	4.98586716270487	6.72470484682734	7.37169402408163	0	0	0.084573238089355	2.16745340836372	4.68305693546798	6.10288620145844	6.34258687920725	0	0	0.0875443447910143	1.81609999281365	4.03261606187601	5.67091047309748	6.50023732135749	0	0	0.0898242041580721	1.953222932221	4.39008151313811	6.20455270469993	7.12476693728856	0	0	0.0713715863300182	1.63978938342864	3.86837755317706	5.73056132300451	6.89324758988954
AT1G64065	3.94669620347096	1.58496250072116	0.413016598701193	4.19373022555235	1.64525743514255	0.315162357851252	4.61461643433036	1.58496250072116	0.366724731121944	3.96168592806853	1.66858899956119	0.36509030453354	4.42816281389731	1.58496250072116	0.451214933257891	4.60550892223334	1.58496250072116	0.239625434935537	4.69333781788005	1.58496250072116	0.290538296910561	4.2156127111614	1.58496250072116	0.33111465128245	4.80154811665708	1.58496250072116	0.327350943623003	4.77464661931454	1.64182033327689	0.517478968800256	3.92433479732977	1.58496250072116	0.298510309366116	4.67729395455149	1.58496250072116	0.414441688320717	4.522051041397	1.64522002919556	0.296463546462188	3.82611624020464	1.84920528498413	0.453783997961996	4.01840733430591	1.58496250072116	0.311181614238493	4.45768035498878	1.61923161507225	0.468082881228587	5.23278294486127	0.198219596268506	0	0	0.246838218939378	1.96735685082408	3.3847026443629	3.9294789405044	3.7924791694518	0	0	0.198472602829562	1.86253168704298	3.42017135904754	4.13269472707137	4.10257596143373	0	0	0.283792864312318	2.27364440455733	3.9319705331832	4.58854539553614	4.45157407378856	0	0	0.103949257759545	1.17345593356882	2.49272866679878	3.44959918422618	3.90350194552715	0	0	0.228753126503289	1.92783700008719	3.50703600666705	4.30513926183769	4.39347316197702	0	0	0.310984071025652	2.4191595892957	4.06216476534216	4.60285841982841	4.33582247166101	0	0	0.105613334808837	1.06634190696402	2.32402523429735	3.41792294478745	4.17885680306577	0	0	0.188378394368961	1.649395326295	3.11734643867786	3.97578091782491	4.21534975160683	0	0	0.281206643300558	2.28636755370762	4.01266737730796	4.75222878048371	4.6788089582908	0	0	0.181929750508649	1.80267822619959	3.51521450376853	4.5171287339711	4.77209990595596	0	0	0.13213078935337	1.23549476792996	2.49370130509377	3.3964483973351	3.84573542178769	0	0	0.237684806102064	2.01214144385968	3.67690350749273	4.53401576260678	4.64790895124716	0	0	0.188346654957646	1.83207031232153	3.48734130829921	4.36812404204694	4.49507113517057	0	0	0.0442494958960401	0.819773706117805	2.06486664723647	3.11718495185122	3.70013918231426	0	0	0.170420348420854	1.51165165562255	2.89433395849594	3.73957822504973	4.01670926556165	0	0	0.13824349391091	1.38909038148191	2.8508547565003	3.8925787541907	4.38915394126019
AT5G16910	0.843629531018651	3.10652650141347	0.195787595119217	0.832494485629909	1.58496250072116	0.352858633511738	0.872103865444574	1.58496250072116	0.302510031099906	1.65402889778806	1.58496250072116	0.313209451363567	0.819595582006717	1.58496250072116	0.212731388945137	0.409118771748009	1.65315944577847	0.206437364071764	1.56328247722296	2.907096494357	0.2307707052617	0.77978869220287	1.58496250072116	0.290708930720556	1.30428660533071	1.58496250072116	0.307878750353384	0.929358999361571	1.63837938484698	0.278572292424752	0.95715386364675	2.19273071162778	0.260558970101268	1.18921495486338	2.24343098945289	0.369922653056495	0.859039039535905	1.76587634651335	0.302301252411585	0.43918519978612	2.81699995671828	0.28602871875152	0.913365450021546	1.58496250072116	0.199480678032934	1.01021710855958	2.5553810339121	0.224981610369371	5.23391644267863	0.230987305128286	0	0	0.00168865616238123	0.12277247280602	0.537414731294144	0.832469388750718	0.746695585632584	0	0	0.161716395635056	0.499604027025198	0.737740836391781	0.829204776798479	0.807391025532221	0	0	0.0931034427624545	0.333822845922252	0.572100577667121	0.746292015814269	0.84335292473676	0	0	0.168395891716555	0.609453435735787	1.05427906714415	1.38819576655338	1.58347057924358	0	0	0.155025573567812	0.482835266250251	0.718787699117171	0.814483643417999	0.799518006137338	0	0	0.117076917579021	0.324505082302315	0.407474028704949	0.381814926191616	0.306721286521149	0	0	0.000478527919505943	0.0353240745357756	0.236664034764465	0.653041159060929	1.13011846485642	0	0	0.160764275123156	0.487440609061079	0.706414955568066	0.779252385784092	0.744664322663281	0	0	0.235116560452493	0.742784440594903	1.12162683721822	1.28918149951408	1.28364190940912	0	0	0.0806178912103036	0.315659498823949	0.566595626690984	0.762257731296866	0.881186163898595	0	0	0.0251807098054357	0.228104906495555	0.552927935285156	0.823272557569664	0.948628727992956	0	0	0.0190514448614911	0.204988869126374	0.555633415515973	0.904685296358664	1.12664657379815	0	0	0.0747390793141514	0.328485272155963	0.59517162592134	0.77713579936396	0.854129061709156	0	0	0.00267157031336272	0.084586059779504	0.287423530422972	0.427960355660996	0.412870382708142	0	0	0.0941106122126722	0.339808776009911	0.586457573934081	0.770404278587992	0.876728094546969	0	0	0.00417993226180174	0.0947217183800823	0.354621288964495	0.682333207261559	0.925090040541033
AT3G25070	2.05181799449275	3.27561708538722	5.23407313362626	2.12823364002425	2.68154544887749	5.68169295632442	1.76369608154195	3.59044582183059	5.05858760240331	1.33953838048102	3.98182847692401	5.14927500511768	1.94016263647056	3.58549482567184	5.14463836689156	2.00494866237634	3.28897265286517	5.1067553157927	1.30401576215629	3.80989950422259	5.78259604418485	2.0227935343112	3.37985916826459	5.91408798416868	1.69639838189442	3.12559737985192	5.53126042020554	1.85425473343778	4.04962313456162	5.34597590247764	1.26833679393047	3.45279997483011	5.62898590271551	1.8839336261951	3.98332352488128	5.12350993650947	1.87345392602189	3.08909279632614	5.60123857896275	1.62672994665007	2.11091148035816	7.6369769154114	1.31625198857533	2.99029001904673	5.58663795718433	1.41768740091726	2.52942875104564	6.55422336414324	0.4	-0.0844274591136626	0	5.57555851852019e-05	0.0462657346376303	0.520173802487562	1.45640677875728	2.0303427517068	1.85896739658595	0	0.00198245557769595	0.144117038970929	0.716614316048249	1.49744983816939	2.02564075173487	2.10820319033296	0	3.92521725047727e-06	0.0185889688401035	0.370295131258327	1.2586280445238	1.76214312642878	1.44526572978385	0	2.78727023456779e-08	0.00248914960986102	0.145637243197195	0.797175533460946	1.3295728627913	1.08318810903971	0	3.80265779315385e-06	0.0182118161838055	0.374453230563737	1.32241471970089	1.93006211321146	1.65350416762759	0	5.99531112200021e-05	0.0507847824440172	0.557441013740764	1.50192314159349	2.00035935800508	1.74216964162243	0	5.38058412142607e-08	0.00169064397427046	0.0838414233045288	0.516811418096106	1.11939659609728	1.29059350148843	0	7.64322459140154e-06	0.0141385448587087	0.247376096084804	0.959638076004765	1.7486559091111	2.02050829751008	0	9.78206190270656e-05	0.0424747773099848	0.401319415406969	1.10049661815117	1.62253357393925	1.64559612966166	0	8.94414055707975e-09	0.00163416366470839	0.13423823152351	0.913411003375311	1.78165102910278	1.63617510129408	0	3.74304526975496e-06	0.00966186963023767	0.1805492452422	0.686112599044135	1.17277904486285	1.23835828715423	0	4.12434894827299e-08	0.00366705252752572	0.211887071137038	1.14238615733253	1.87424684281966	1.50082404623289	0	0.000130053488681152	0.0485222678056787	0.438861961210434	1.19293053815671	1.77424510753732	1.83451613082298	0	0.00878232809426365	0.144032246686469	0.456251157945875	0.849479269063021	1.21152676808349	1.47135455264077	0	0.00019064963823295	0.0454483875966891	0.347165926803016	0.872202009020139	1.25444534519564	1.28895787441582	0	0.0015721699473062	0.0781587472677853	0.36527292488067	0.795038926513759	1.17948262131631	1.38877752845037
AT1G12200	3.49128549650875	2.5861084285784	5.23444257088087	2.65909963977057	2.50117666380633	5.30092058882582	2.36660930486463	2.93801765781635	5.01077316537802	3.24834951063108	2.0373624531559	6.30237295694307	3.0402044534657	2.48006954018929	5.33857911347804	2.44397768607285	2.58714104153132	5.42090128824755	2.71790375550905	2.14864234388868	6.82824518930199	2.63286680618111	3.08825062990574	5.55957952014993	3.08693201759095	2.40975844404819	5.24326733906323	2.77347214417142	2.6288997161713	5.34290001060177	2.8740769509372	2.93624429739452	5.81992921789967	2.59086452617267	2.55194072672241	5.33709146039433	2.37866070964071	2.42009867487143	5.52477745400099	2.86588886755561	2.5051934796092	7.05597443340552	2.94101500398067	3.32211199289598	5.61062062770772	2.29320482137388	3.27777185095042	5.50066361887359	1.8	0.183279435877528	0	0	0.000257002012059451	0.469392817639124	2.27055672774643	3.44888226211659	3.13236008927623	0	0	0.000345633601776556	0.386974361753227	1.72389907912932	2.61094582366794	2.44935578524575	0	0	1.13329892786339e-05	0.217915380582906	1.5527117372293	2.36652033642713	1.81864399795635	0	0	0.00399081114194106	0.522008058556292	1.71999516004367	2.76239958276867	3.22461886361073	0	0	0.000441839476289434	0.443192123414447	1.94994373471488	2.97285281673835	2.83114635297959	0	0	0.000138998778609211	0.275442134766901	1.43824187536048	2.3558705373678	2.30635596276669	0	0	0.00114091473581049	0.270955523671784	1.09720907147548	2.00680350604401	2.57907045084587	0	0	8.80109002454536e-07	0.0826744844902994	1.06167680108692	2.40043787627813	2.50998732336008	0	0	0.000836608915945972	0.543566478049918	2.12196077539873	3.05224069471439	2.81826362730256	0	0	0.000124361162546288	0.312009414900631	1.67326531841558	2.70235106780777	2.56152436768305	0	0	3.41162378095481e-06	0.0981793978794121	1.05873347674032	2.44746025481187	2.85550443022958	0	0	0.000217678096460758	0.335485979508217	1.61769356985793	2.53043190249801	2.40111211119496	0	0	0.000433995506122451	0.328566856330406	1.42835277753816	2.26778575663681	2.30220592167847	0	0	5.90650492780399e-05	0.105795352950063	0.7400110969308	1.7533945278978	2.56912126951341	0	0	4.47923599269491e-08	0.0426271680825075	0.940425267006123	2.58348966961252	2.81436493122781	0	0	8.14253886999278e-08	0.0455757812218645	0.84670086249625	2.10085827229621	2.13237661591736
AT4G14365	5.6703734566701	1.58496250072116	0.331550385002841	5.76156934259031	1.58496250072116	0.279617828191462	4.67084305374758	1.58496250072116	0.437714088093041	6.11574233725927	1.58496250072116	0.357306739058765	6.29042855160023	1.58496250072116	0.321893412077396	4.51686074626654	1.60201435498022	0.592090802530319	6.69294055719894	1.58496250072116	0.38892982660886	6.25904608046906	1.58496250072116	0.322571987913565	6.12102406363627	1.58496250072116	0.323073499174713	6.31762976798134	1.6152662325509	0.330450871345475	6.07979778273446	1.58496250072116	0.322291956196451	6.82801315969863	1.59591904746366	0.29053432856345	6.35198490920687	1.58496250072116	0.428115414178319	6.46498321663806	1.58496250072116	0.293615571622285	6.226398298059	1.58496250072116	0.272552421377644	6.91223157228634	1.58496250072116	0.523950015309828	5.23731445414049	0.771978981794159	0	0	0.593059551856507	3.04046106850494	4.92444733098162	5.64668774202633	5.4670199984635	0	0	0.492641254015317	2.67715305934893	4.59613243614603	5.58637508802456	5.73308347689883	0	0	0.449446243815263	2.36263725905187	3.92367701198046	4.61325729272834	4.57975999167314	0	0	0.535681389546343	2.89197965843258	4.93242871539404	5.95586199973052	6.07224170508875	0	0	0.562412477601486	3.01909613684475	5.12006937760026	6.14742125618432	6.23204697358602	0	0	0.330912009463958	1.90775755481622	3.40397232163034	4.27358410344902	4.51656898423732	0	0	0.370304814828639	2.23041091174936	4.2441166444524	5.71752361701056	6.50353134739236	0	0	0.475809120463241	2.66611394031981	4.7195604935091	5.9148349970981	6.25899097900812	0	0	0.570077823089306	3.02517723070024	5.07159316095207	6.0194417681165	6.0323793189714	0	0	0.35106898492796	2.19365790270411	4.17434604103546	5.56225253266582	6.22434906588877	0	0	0.37111937416912	2.18920030020842	4.0797568387206	5.38271374577161	5.99637665834637	0	0	0.472580429430202	2.74378871051204	4.96683930239025	6.34034251188144	6.82064898498627	0	0	0.499847045563765	2.77637416655539	4.87187086434647	6.05245775794916	6.34875226619864	0	0	0.355980169340133	2.14624633900413	4.08799388594204	5.51263366815912	6.27666057486601	0	0	0.427656073014673	2.45610260058198	4.45630876647999	5.72429845721973	6.2085456538712	0	0	0.455105533718284	2.63953582740857	4.83637440798995	6.27379744445356	6.87166037095045
AT1G10050	2.3723621509975	1.58496250072116	0.254183528447967	2.5426567890595	1.58496250072116	0.401694849081321	1.63774342846574	1.58496250072116	0.302756819296321	2.57976271125437	1.76397096311972	0.331769966293629	2.37157707579646	1.67694191673188	0.453867535339093	2.18202348233539	1.71038664332312	0.388655698067539	2.73008334922131	1.58496250072116	0.321233419113736	2.80000974147461	1.58496250072116	0.440873356821183	2.31675033385433	1.69171246328308	0.452061232980519	2.73071539234713	1.70187072816492	0.528131903763123	2.23101478258425	1.60625889015519	0.49185786353248	2.15505545329253	1.61049246511674	0.340265365025035	2.28717350716997	1.63848216715373	0.556451753016815	1.68652991686855	1.60073337999781	0.578408182768486	1.97522627992059	1.85262690986076	0.430981642902022	2.44851392722463	2.22426161481905	0.567799137804659	5.23827486675999	0.318464047433539	0	0	0	0.560220970843011	1.82271141201677	2.35526350806717	2.23524114878431	0	0	0	0.458907342385395	1.66335829164591	2.39447136741195	2.53160986281247	0	0	0	0.416638016163465	1.30981947869858	1.63541145103541	1.49970525751805	0	0	0	0.211652223189561	1.14091089507375	2.03411195345009	2.50553675479847	0	0	0	0.258464246848233	1.18565582357221	1.97187112194079	2.33628565561476	0	0	0	0.507853451462925	1.7784871773875	2.18116138718834	1.88376466853761	0	0	0	0.216003868726225	0.980549767723519	1.76783119159479	2.34085888367135	0	0	0	0.498830831931192	1.81652611466727	2.62719943741159	2.79066515140794	0	0	0	0.353746174057841	1.47104163885998	2.18434845861022	2.29901173949317	0	0	0	0.223606111452321	1.13420921218174	2.03277524672957	2.57322703431452	0	0	0	0.208199045098195	0.931215848649597	1.62046359915566	2.05684514828879	0	0	0	0.335384792952859	1.3038841166952	1.96407368785636	2.15501505479955	0	0	0	0.320413380950157	1.31786818444057	2.04296696181635	2.28567980388671	0	0	0	0.127972136058662	0.595601517459779	1.08429438855338	1.44242093318717	0	0	0	0.139263196772718	0.855622428055548	1.5741986034413	1.93559115936389	0	0	0	0.023214541275759	0.373475815447566	1.10234430562779	1.8460038428603
AT1G36622	5.42924361175781	2.1489536643585	5.23930788551054	5.5008843697233	1.97633353042126	5.61093544450422	5.33230711716971	1.61674178019625	5.87923288126145	5.82684492333722	2.405023871412	5.31324271304216	5.73684793885591	2.24175967005731	5.59812421949034	4.84852503621029	2.33124549881378	5.23483822257019	6.45450276107778	1.95974008297211	8	5.96906944504926	1.62409495837489	7.1518861970978	6.40298363796215	2.26655672480762	5.27837215158487	5.76756738804803	2.31606956157295	5.97953187369314	5.60546713749242	2.27329713524418	5.94237336350768	6.15566847215423	2.53671906099664	6.03044069286161	6.37371414962287	2.17623916095039	5.96963892228343	4.93524332970029	2.79926746856543	5.71890671376778	5.76657138631814	1.82503432311687	6.78501972568552	5.58558803442632	2.20070622951204	6.58716121784279	0.4	0.490227195877945	0	0.0845800191660739	1.20843431733564	3.14951804100988	4.73636649673261	5.40571101963121	5.22441593272881	0	0.129745367481618	1.31422746390095	3.11102340409888	4.60350016545427	5.38172180536527	5.45817277485466	0	0.347465344350893	1.8092176672997	3.38427920620723	4.54723889818425	5.17549116521458	5.3296694872186	0	0.0301929668779043	0.851691541113335	2.86040747898253	4.82910491020395	5.77393616613945	5.60717374713267	0	0.0494484748179778	0.936032003985125	2.79321881627105	4.58788220817527	5.5853373453414	5.67633937372261	0	0.0367491501407144	0.833120287128512	2.5629358737459	4.13445816966918	4.82474538245561	4.631786365126	0	0.0601518425476315	0.700039384487243	1.9468390351432	3.40893154204979	4.73286369028581	5.71305988548994	0	0.257445383892825	1.45817600573693	2.9441488476043	4.25918287251757	5.21276948233585	5.76801225772695	0	0.061524176321091	1.18409768803901	3.44958474639705	5.45931731916586	6.36180193848434	6.16424281397743	0	0.0281413795783392	0.68362479534848	2.31306392186931	4.13875176814397	5.37975481794691	5.76741332041528	0	0.0339928735926089	0.731503862866046	2.35632738680987	4.10847122110935	5.26513274945621	5.60431347961197	0	0.00960952591975196	0.455036749505963	1.99646168468996	4.06043935912155	5.61561485934719	6.15523485483273	0	0.0578573362460255	0.970966000935936	2.85036101221399	4.76308902480234	5.99971762252646	6.37338205090684	0	0.00219336397884019	0.247481759457829	1.45781063749219	3.30700077661261	4.64824689332398	4.89571350400241	0	0.141175830279454	1.14837844615254	2.65056298695744	4.07174358301759	5.09956579655682	5.64697432454662	0	0.0325630039577358	0.620105645329452	1.98805152654726	3.58350479844082	4.83888944570845	5.48978186257603
AT5G42940	1.77957053470926	3.08103428540812	5.23953490826293	1.89108410133065	3.04177460046244	5.26817860533439	1.60459950008169	2.85451817823709	5.81239334653986	1.63996068184143	1.77538758513541	8	1.67936481510501	2.24834363033385	5.76695139215819	1.78229210548456	2.22090327861471	5.6	1.52935515828059	1.58496250072116	8	1.46689333877569	4.0929041512319	5.46255237396181	1.15823114753333	3.06080966036496	5.04188829339846	1.49190886552819	3.74300789519838	5.33199924395748	1.07714476214204	4.5	5.2530566838567	1.03304636187239	3.48131049704464	5.70440423194844	1.12413727913107	2.76549314609997	5.6	0.646242690970539	4.5	5.36783803058925	1.22639867010459	3.89932823524343	5.41479632725101	0.728081147494452	3.42713986524953	5.60257440240102	1.33	-0.0140973199382325	0	0	0.00165687511741053	0.223957708945338	1.1014849882506	1.75376685350143	1.57018704089946	0	0	0.00208419972217931	0.24591791141771	1.16785056589024	1.85813323577054	1.69185814521485	0	0	0.0023064364588981	0.170288720461046	0.78974908330116	1.42785247605261	1.5960994956829	0	0	0.0553307375432574	0.351854509722784	0.762840969869085	1.14667287306087	1.429732758677	0	0	0.033761044975967	0.445837619002019	1.11300598783602	1.57608049999912	1.67098839050092	0	0	0.0442938741818606	0.532532415879007	1.25942310616882	1.71251084348743	1.75553040226142	0	0	0.0932707969354899	0.429344388889574	0.813152757244962	1.13830465474959	1.36564214623502	0	0	2.08379120055897e-07	0.0100552323947216	0.387250270893913	1.31563348920718	1.29438082279873	0	0	0.00164809943046334	0.186542943179754	0.809521017896553	1.15768551780027	0.939476957490213	0	0	1.08879671437804e-05	0.0404183222321583	0.612312680812812	1.4260514006809	1.27704556706125	0	0	1.66224162320783e-09	0.00253984438798674	0.26190284289985	1.02766114988609	0.760247456521796	0	0	2.93964298852142e-05	0.0310374617253325	0.358586137137943	0.890979130910053	1.01034578815314	0	0	0.00323092558874188	0.165913837343594	0.648580935855492	1.05522894139688	1.09752053817897	0	0	5.9367244151832e-10	0.00106100893098876	0.127970933392984	0.587327394478259	0.508211501574334	0	0	1.63393033574118e-06	0.0179875906647065	0.40924138303248	1.13546530669077	1.07631606555799	0	0	3.8431511347557e-05	0.0290274839160517	0.288015840459037	0.654041532294103	0.699700001027979
AT2G32210	6.34536573835505	1.58496250072116	0.483508682880277	6.26601998417915	1.58496250072116	0.481296516496445	6.04880625009515	1.58496250072116	0.447857099148426	6.1186003973338	1.58496250072116	0.418715479172154	6.30962042732389	1.58496250072116	0.467734614435443	6.19376015539616	1.58496250072116	0.451293631893805	6.70045046916873	1.58496250072116	0.428278588546002	6.35694116857897	1.58496250072116	0.495393398678825	6.07720525001026	1.58496250072116	0.460999174401726	6.53082222624669	1.58496250072116	0.431297865347794	6.25776945724399	1.58496250072116	0.389614894773385	6.87053690916309	1.58496250072116	0.256915903807217	6.12360558665513	1.58496250072116	0.339611442505535	6.24973062943873	1.58496250072116	0.344020545667003	5.93308050277854	1.58496250072116	0.354547484365929	6.27989601704845	1.58496250072116	0.419644222300021	5.23957694857418	0.2140215901975	0	0	1.23747946007857	3.81841608807997	5.63163526024428	6.32216557662775	6.14838937038191	0	0	1.27178046677502	3.87543865466755	5.64463155565201	6.25792580771243	6.01020619198742	0	0	1.15967123478977	3.59711449956579	5.33309912102326	6.01845651731729	5.88375729395337	0	0	0.885385431968877	2.9668220004496	4.75178329142011	5.79297746964514	6.11802438582765	0	0	1.19465375652479	3.71968768784882	5.53575572200913	6.27086478030183	6.15378197769376	0	0	1.23498995509536	3.78452134728956	5.5432505609098	6.18013750458464	5.96892218769799	0	0	0.719588208411294	2.5770128473668	4.41118371518845	5.74743125458067	6.48718937621105	0	0	1.06304767388495	3.43038963337482	5.29102943042559	6.21179308992861	6.31768453643862	0	0	1.07781411812791	3.42109585942962	5.19030207954564	5.99377042483353	5.99613945688787	0	0	0.969262720766174	3.22744806566743	5.13668615761611	6.22281484862307	6.53062697295406	0	0	0.829705179300386	2.83909968836438	4.64347914328352	5.78077990376399	6.23438359819651	0	0	0.875017293201621	3.02186959292664	4.98816507641576	6.26737952168263	6.82174249892094	0	0	0.947521905995551	3.12162433731865	4.91561694787415	5.89190188166101	6.11782612674334	0	0	0.754137974155647	2.63574522440859	4.40313562642472	5.59887505145708	6.16742162477511	0	0	0.885395957834798	2.94411157708845	4.67925821418409	5.66082638977507	5.93262382113739	0	0	0.683890703345135	2.4422901980017	4.16882677098666	5.41639726077227	6.09637005873782
AT5G64000	2.07549500684757	2.4477138447299	5.24031896823452	3.22085590737804	2.32472072099138	7.17255833963691	1.79230235850519	3.00000530694223	5.01306857013889	2.64432749609879	2.65543173992803	6.13407718981318	2.36475008114247	2.90606242300022	5.62774950567677	2.01418064917233	2.76065074726308	5.15766266581864	5.97569936575444	2.59504977318337	8	4.14096229508189	2.58237848553539	6.91107202720091	3.05440715252246	2.1470622823772	5.73922470718868	2.45982515195406	3.46742483544873	6.10454559942142	2.18394905010736	4.5	5.79943257997024	4.2656658691433	2.83735634066497	6.30365745916013	4.347646576868	2.37859116771749	8	3.80923816601856	2.52206141773043	7.816101037252	2.54111789218692	3.59711819025184	5.87045157001113	4.90510143274787	2.46602514884118	8	1.8	0.665858698086751	0	0	0.000431069481745693	0.346065701737832	1.41118661455964	2.05195900587983	1.88761106639334	0	0	0.000284499439746879	0.177868543603448	0.958272966808797	2.04102820655462	2.87915127739595	0	0	4.60243993930525e-06	0.145851417655321	1.14934210705864	1.79219830318089	1.36121145339963	0	0	3.44702376562257e-05	0.135144412194059	0.988439744065608	2.12003144050701	2.63748809033242	0	0	5.25424265739324e-06	0.10918065791314	1.02584964589569	2.14344552210529	2.29747802090375	0	0	3.860932252414e-05	0.21620320548397	1.28347807652395	2.0009799298364	1.72298027350517	0	0	2.37637047505428e-05	0.0883574608549437	0.832426978142794	2.44144450216144	4.26509643259481	0	0	4.75142555271766e-05	0.136546622557208	1.0585649350737	2.58620280925311	3.78396314542917	0	0	0.00288311771316037	0.562686926449699	1.8832892296318	2.85022510311	3.03249993329289	0	0	1.40262319735555e-09	0.00913951550486688	0.39295134681826	1.64615284759746	2.45241671678713	0	0	1.33544064002252e-19	4.04134620814169e-05	0.0893836789893153	1.32473568260003	2.12721894636267	0	0	7.36073394594707e-06	0.11416028122764	1.21035001188018	3.09340859399728	4.20369568227489	0	0	0.000137855770871896	0.129916328621875	0.841654149775551	2.06260185269624	3.28281798222929	0	0	3.62768852508629e-05	0.0810461310917083	0.653267116786655	1.75633749223588	2.90007331101595	0	0	2.89638968783878e-10	0.00824249489176935	0.450786465904356	1.88808613897882	2.52716490736461	0	0	6.97939810580671e-05	0.111718450151407	0.836305533538958	2.19664085624469	3.62412231650479
AT3G62590	1.74742877147595	2.76210925356047	5.24067125550489	1.88836656425966	2.7566340401639	5.29254874344498	1.31206615771363	2.60955612177876	5.43745160689332	2.3185495534244	2.58372853249359	5.86803235269925	2.10062125550035	2.46090684086204	5.87262287062498	0.996398880206198	3.11066064647945	4.70340361033667	1.00125875300073	4.5	5.9925321033337	1.12415247569227	2.60142008502453	5.75043811165059	1.54124676474505	3.09684067867633	5.26578123435024	1.64655759171322	2.66026141752435	5.55829126994987	1.61508624143335	2.84353079545931	5.84085746524262	1.54826901356891	4.5	5.54899105601964	1.51190724727451	3.24693117724039	5.20687330051875	1.0504340801162	2.60001275923932	5.76569759028913	1.42828048344093	3.46251098666251	5.68790170736703	1.09742800238679	3.47200640277132	5.54876912924629	1.8	0.331385869826209	0	0	2.89508337886905e-05	0.170736799107676	1.05881477261506	1.72167748687816	1.54511564486532	0	0	3.02916617446901e-05	0.176210850540216	1.11122133204819	1.84837609872093	1.70139165739599	0	0	6.07545283408025e-05	0.139738173117729	0.757503994507462	1.26041972863063	1.24137147628021	0	0	7.81181824750629e-05	0.17630918829082	1.06632608878457	2.02978504394553	2.31259224099427	0	0	0.000193134226426594	0.204856369064451	1.04003556658271	1.86109144604802	2.09609124501415	0	0	1.63237864940008e-06	0.103205120421956	0.761751755641587	0.959888460351491	0.551784279598136	0	0	2.32100050945726e-20	9.0103955078395e-06	0.0255648456432621	0.486050432670618	1.00122444131858	0	0	3.74525338264337e-05	0.0913180349499779	0.54656014231643	1.01211433200917	1.11329230068955	0	0	8.32435173599033e-07	0.0712612749374193	0.785218881125981	1.50556727348331	1.32808507321234	0	0	4.22015818360605e-05	0.141680931466676	0.865394098912018	1.54252745118126	1.59134787004688	0	0	4.93931589233338e-06	0.0686956105893673	0.629809655037174	1.38209809565371	1.60756329463384	0	0	3.56644297440653e-19	7.52058035921473e-05	0.115903921332782	1.19697131226118	1.33931059253906	0	0	1.56114323660369e-07	0.052470495846129	0.746502371866886	1.48742909219399	1.23821530525492	0	0	3.47698490436316e-05	0.0844239996467721	0.506736160273411	0.942329625169509	1.04153981978216	0	0	2.32750476315005e-09	0.011143625686136	0.368096606601692	1.19506973055177	1.38514706154929	0	0	2.18802193973689e-09	0.0106375823439838	0.327304345487659	0.973284988648643	1.02553593727507
AT1G59860	3.97049136140047	2.65431037886971	5.24099395071343	4.32646988436299	2.47716923584618	5.33671844916322	3.20950239192198	3.27349138594243	4.93166314041696	2.87672843631477	3.19740600553545	5.36816660752299	3.86319133550626	2.97904985501987	5.2883497835798	2.9640154821735	2.98575732373757	5.17475933410925	2.99729314894942	3.03284211478581	6.16996420412868	3.62002974763533	2.55277076438013	5.46553910312694	3.74400370427908	2.76820857970233	5.18892829397963	4.16588609624888	3.05929876630685	5.46201098740617	2.78169731123835	3.52542393247742	5.62149956891965	3.34331132805484	3.24638335454008	5.34049730296737	3.70142579295599	2.92590300919189	5.67971828455955	2.57716198697595	2.58772671588016	6.00701564527289	3.05350804186004	3.26438603561641	5.53174395625153	2.29434791447766	2.94269510771329	6.05044477207352	1.8	1.06470068344988	0	0	0.000166576032195543	0.471983786304671	2.50934573384615	3.91675090671474	3.54785586567596	0	0	0.000643976665635437	0.634685801461035	2.78047807688223	4.23182499674348	4.02785251469063	0	0	4.70968845768661e-07	0.164860086806251	1.98177952162487	3.20297896800677	2.1239071825949	0	0	3.8155097846362e-07	0.0884441108740582	1.26878156925304	2.74533189311061	2.56480774087619	0	0	7.20375368872149e-06	0.227897809758099	2.0556006661491	3.76817416872704	3.40466480094076	0	0	6.39183250595659e-06	0.19990331697935	1.70652424155285	2.93565711331582	2.47975966900627	0	0	6.77839386665668e-07	0.0509971299469343	0.766915452071795	2.18693144482724	2.98061784037583	0	0	0.000256469826956329	0.416918176770439	2.11198028612537	3.46789690010731	3.45311680948588	0	0	6.38047099707611e-05	0.382872133228314	2.33497641970543	3.70903818902407	3.24216291665022	0	0	2.33817380967866e-06	0.161127442469838	1.85460726621176	3.90836854236139	3.87581225935697	0	0	1.99614269306379e-09	0.0193809850493881	0.725036268152854	2.37931730904022	2.65025916843081	0	0	2.55492117314537e-07	0.0938319229315435	1.46495121954602	3.2058783441179	2.93215265045284	0	0	6.139227859623e-06	0.153028272433575	1.52505784669713	3.2995802839787	3.62333962621009	0	0	7.14824004699285e-05	0.172411676149645	1.09259708992239	2.17083140362045	2.57714400867274	0	0	1.20848041743312e-07	0.060178410994869	1.10607382476654	2.77205269755872	2.86824735038212	0	0	1.78011018543445e-06	0.0591126334491819	0.706250522751212	1.79453621864982	2.29325881053628
AT3G19260	3.29278958219315	2.63407961613228	5.24282972750292	3.0232691503906	2.82259546401837	5.42693976195783	3.29435383349388	2.45199437078977	5.57482550857621	3.37080086987012	2.64325588383512	6.65657049483698	3.24141865526611	2.71129845192666	5.60135179149093	3.33584202230442	2.73691995620825	5.33869157907415	3.36903604305119	3.17032698381482	6.68406800721823	3.11921849687895	2.84432593096199	5.84576343558103	3.67169539953353	3.18820722414364	5.2161771270767	3.07526440177843	2.68929007481362	5.77358083444626	3.04904394729247	2.74156842166466	6.74185467728591	3.5390954410908	2.43830645840505	6.41077475806652	3.32809923406599	2.48038121471692	5.96624215773745	3.50456374640925	2.31788836382169	8	2.86401954359516	3.40322426455877	5.78810282561638	3.22870575696754	2.73030736468613	6.66797543730274	0.4	-0.130871457775022	0	0.00596857002876565	0.336668488728279	1.43965727468358	2.67453512129429	3.27055889668344	3.10814424076743	0	0.00157078914508333	0.181473694545764	1.03472678537228	2.23112565061427	2.95383975804599	2.91431184725855	0	0.01122675865047	0.379997303067356	1.4040125261062	2.5355293861209	3.19757214507084	3.2475327485793	0	0.00175905451398053	0.130696457782499	0.721858338832786	1.72115027881514	2.69270461939884	3.26761848758281	0	0.00274040365460046	0.217886432564436	1.10904049997798	2.32202692123385	3.11364063516971	3.19153029647891	0	0.00314574443673796	0.258919301706064	1.28725237838745	2.58349189286781	3.28957303980369	3.18371338460791	0	3.21989242477482e-05	0.0230995224508663	0.314703944160702	1.19078484890792	2.36966183662	3.20099968680382	0	0.000915028653556997	0.126375187798187	0.816788641160955	1.96236393152634	2.86992017589465	3.11163712567543	0	0.000204076510584431	0.108315651437365	1.03270520219019	2.68588919755063	3.64088165385554	3.33204427749444	0	0.00252066219900103	0.191672371674338	0.98001872312408	2.09413702354176	2.88878289881045	3.06082555741507	0	0.000786786180082355	0.0849646260191232	0.548339811037762	1.42367138529685	2.34103805887175	2.92291945072973	0	0.00713484542829999	0.261112508762946	1.07016284257654	2.16158085140689	3.06160406484793	3.50101839876758	0	0.0073427022631676	0.288140275152976	1.16957220648918	2.28033156886178	3.07773480772132	3.32782002483467	0	0.00554422373646221	0.163675273089645	0.67092113505426	1.45289772525577	2.28449861953208	2.96169387625368	0	1.05178780430028e-05	0.0214006372471889	0.378606983655873	1.44520926300681	2.5561877711619	2.84341775413772	0	0.000953845986767357	0.0976609767804751	0.613168894423105	1.56171862882447	2.52975027751621	3.11928804103047
AT1G12760	1.62722469419895	2.36957967367091	5.24589209781416	1.62745311759395	2.30363903767433	6.11750709918369	1.75824937086745	2.08843693626867	5.41390107675716	1.44037943902931	2.29169705111041	5.80518798861373	1.67490924504542	2.38191804635371	5.14039381009398	1.69632137695334	2.29130840332933	5.31572944470471	1.25103160923929	3.20641197870796	6.26379680686336	1.70335555362638	2.45097849105973	5.81984102010855	1.87503508808289	2.6445878669248	5.15950832108579	1.66346678715311	2.44368534164077	5.49651118174	1.36207208848909	1.82511739252277	6.22102390014039	1.71653568394462	2.84892515698627	5.3426088575346	1.55948341886592	2.12928158741087	5.43988937178092	1.17536394333394	2.43690663309765	5.90687069888113	1.48867862184149	2.6256051158796	5.55344078051893	1.60571293168145	2.12022257889356	5.97710298743123	1.18	0.0255372867461447	0	0	0.0573283702520225	0.570620435432879	1.2699865870785	1.61434941603508	1.52650070256275	0	0	0.036957760087324	0.384267640345746	0.970674020813535	1.44455857666871	1.62561034346528	0	0	0.116177040178275	0.720752985051599	1.3891372589062	1.72923920148395	1.70874439085685	0	0	0.0420011350406519	0.404142985758585	0.958677602382399	1.34712388252258	1.4355448682769	0	0	0.0621876509417901	0.617056066996147	1.34738362816519	1.67037474947814	1.53556833786031	0	0	0.0705549545502462	0.614023298398222	1.31798827080596	1.67614903664201	1.6166971016571	0	0	0.00037457121530045	0.0525174773941896	0.382344826971757	0.920968736501623	1.23675264205779	0	0	0.0292305759547531	0.393253684150082	1.06209697091995	1.57360331857825	1.69777208263399	0	0	0.0302395707997795	0.532393610203813	1.4189796151255	1.86692228112288	1.69167928057997	0	0	0.0380369755271319	0.468752220857968	1.17122411761736	1.61133399314546	1.61746246608987	0	0	0.113014106645728	0.518410937810556	0.953342047559407	1.24561586242493	1.35864595375514	0	0	0.0104900838333299	0.332534438720922	1.13364260663806	1.67877209813656	1.60034958776756	0	0	0.0915130056121145	0.610971110043726	1.21280179397302	1.52961643957226	1.51817621463317	0	0	0.0197826731049675	0.262614847252314	0.713334517525815	1.07054391077291	1.17437028650523	0	0	0.0172959916248358	0.327382469527297	0.966071649143724	1.42278933927892	1.45155550092059	0	0	0.0696355082671896	0.499917047351415	1.07763272159956	1.48137654199992	1.60565189584787
AT3G60800	2.03688790263594	2.550764454872	5.24610232013623	2.19732302491607	1.92053896082379	5.8598489617264	2.05593547162726	2.17374780685776	5.2766450974063	2.10610906523079	1.60170595472594	8	1.93060303501556	2.33625953826091	5.47138383327164	2.27413528237709	2.02243744297481	5.57343929751578	1.81833415211449	1.98038008831113	8	2.24201224361523	1.90636254835859	5.96586880774114	1.90296099714076	2.67561811167412	5.13342039997593	1.93220131616656	2.06953382493322	6.28117979873564	1.21848948817932	2.81526694701403	6.1026050154537	1.47038514226609	3.18572892552237	5.460903364141	1.87860262951397	2.61294403405346	5.66724818429016	1.46328763504002	2.54442144149139	7.25231339747639	1.22377373075814	3.2501361239923	5.53956067974272	1.83129604988165	2.38570859395599	7.61861606400851	1.8	-0.0637351365783618	0	0	0.00019462144526205	0.287186674025783	1.3334018021239	2.01054914106703	1.83992884414894	0	0	0.0070780228748007	0.524295133567759	1.42851223486259	2.04265697936377	2.19376051440936	0	0	0.00248440115498428	0.489033521919656	1.49666044788049	2.03192810904026	1.92292611804867	0	0	0.0139257464403815	0.384435673408523	0.950554845484993	1.46751454392169	1.83809863125902	0	0	0.000676785985489896	0.31829306559306	1.2298757256263	1.86132160217475	1.85798408801851	0	0	0.00512065694403631	0.549633481029719	1.56245819614677	2.18624776865929	2.23310115447067	0	0	0.0012714917358538	0.155012296620373	0.574790720851855	1.07780870181951	1.49314128664938	0	0	0.00728608652325086	0.518556654520412	1.41841305172358	2.05368241391977	2.24180654486838	0	0	7.84723953361532e-05	0.243303694085951	1.2666823382462	1.89453917606353	1.62867235072613	0	0	0.0019721433841036	0.297301884713192	1.01164341566912	1.6423370057644	1.91954660244519	0	0	3.45854590115949e-06	0.0424859056172531	0.405803650009294	0.958148707781699	1.21636531485136	0	0	1.84949301598255e-07	0.0406068214834624	0.602313697230388	1.37078460632188	1.35727469978567	0	0	6.28610236649471e-05	0.160648653238769	0.951300522432728	1.72336195264524	1.84523295726422	0	0	1.77219229624664e-05	0.0421569870150014	0.325302482872097	0.820060404246025	1.25801021051096	0	0	5.74152089395377e-08	0.0248770624888054	0.444983080762505	1.10931475242	1.15286554406619	0	0	7.06352480888283e-05	0.0663848323308763	0.416010822786605	0.980318315310894	1.4963441847096
AT1G09970	3.73208365878794	1.58496250072116	5.24902117432199	3.5549608055529	1.6629657703344	4.99942123011427	3.12311493389708	1.81047975161551	5.20102495805807	4.04744675096239	1.58496250072116	5.6940216843122	3.61169961947741	1.74924686775885	5.36038763515273	3.06895290331953	1.68193030736161	4.98098959064759	4.07202268185656	1.58496250072116	6.07753952804214	3.33898765773114	1.5920130586936	5.35576598459845	3.56458981392616	1.98596257759398	5.08219952425053	3.50216560702688	1.95535203578038	5.28525525191375	3.46755866871013	1.86040664153802	5.78157646928471	4.22159580437348	1.96132935665961	5.23823806227307	3.42363901146416	1.87052811275374	4.96217674211882	3.63257713433979	2.12917536535531	5.48952391886939	3.37893462949463	1.94353302347252	5.79870749823411	3.78259772573552	1.74779007149458	5.82848963012389	1.8	0.371403822698475	0	0	0.0825736212292399	1.66459070076986	3.13295362395607	3.71169424702611	3.58042392473649	0	0	0.0667155537275314	1.64481019731197	3.1071748615533	3.55496067954033	3.25544127670576	0	0	0.0271512681045899	1.16109212414899	2.53957474317159	3.10890294506205	2.94133627832632	0	0	0.0711904862070097	1.53344221988537	3.08384997849825	3.90382907391075	4.0237628342937	0	0	0.0373620782170603	1.32494294689456	2.85649695868914	3.56511076267956	3.49066815392813	0	0	0.0539741475908126	1.41011718863766	2.68602729718411	3.06883234554241	2.79429265542396	0	0	0.0599045023420203	1.35115099486871	2.84530400299265	3.77159620291146	4.07066847620062	0	0	0.0677947534324707	1.42188310110885	2.73617823581434	3.30308183721236	3.24177158043194	0	0	0.014499902985056	1.18536075006705	2.89434069565421	3.56122478523364	3.23216606093432	0	0	0.0141330748339384	1.07448392075222	2.69276486456099	3.46662333355651	3.32025035168766	0	0	0.0161225319721141	0.928617945499222	2.36298904649528	3.27057116531664	3.45433782724846	0	0	0.0171422922185737	1.32014936707494	3.28792542615867	4.19094715555716	3.9677089690374	0	0	0.0269193970892868	1.35670252636874	2.93063349912978	3.42299357529636	3.04290988534141	0	0	0.00472318437380199	0.799848903963045	2.47815502134655	3.51598153265966	3.52662935445879	0	0	0.0100050022596526	0.805464313879772	2.2192328088811	3.16409484635501	3.36716301601164	0	0	0.0298902047895515	1.13892888223699	2.64899924836729	3.56952788231109	3.77474326811138
AT2G44578	4.23230060965913	1.58496250072116	0.402192952123211	1.73024167532778	2.21894750100962	0.451257986289448	3.33133365101516	1.6615866724216	0.538994106946651	3.59013461256722	1.69396653483428	0.54889114650621	4.15180612222449	1.58496250072116	0.312697708023311	1.41387613497112	1.58496250072116	0.481945037633431	2.60056612549597	3.20943275259402	0.444158765893439	2.38843857705864	2.27453613764106	0.504359155834353	2.71113278373277	1.66107238242874	0.452762536501031	3.93379046383006	1.88899771652122	0.548925616359216	4.02518146721411	1.6924485636203	0.428556828806537	1.19858286821237	1.75643457086268	0.430995149443804	2.02994305001345	1.58496250072116	0.554576003630988	0.948553969138168	2.21894750100962	0.566034065560477	3.03163489788697	1.64325563740793	0.519516487494855	1.79485501549942	2.59719674821663	0.362358738355428	5.24992883325711	0.0379971150371573	0	0	0	1.49562834825302	3.42375232889691	4.20484920697248	4.03355352347043	0	0	0	0.647322349009689	1.69570403245821	1.42329547878407	0.760503134521771	0	0	0	0.695068006247477	2.00455120333194	2.94747037179124	3.31734584116317	0	0	0	0.537745096483099	1.73618412189414	2.79478271926113	3.41315854787974	0	0	0	0.988077557424137	2.61962817582492	3.72612743136092	4.13966375683365	0	0	0	0.377483140190009	0.963974685587936	1.32069681993308	1.41328564603184	0	0	0	0.000959048100821965	0.0893468322815256	0.637983886309167	1.64395818911605	0	0	0	0.0970951541265652	0.715951437593021	1.59792528067981	2.21961475635543	0	0	0	0.55476252677487	1.60894626516619	2.37996661795383	2.69506782413737	0	0	0	0.395538912624416	1.63281058451856	2.9046262555741	3.69975155252929	0	0	0	0.439147759011605	1.52182012812086	2.63214004127089	3.45536050682877	0	0	0	0.139461167911532	0.500977922683663	0.858139611410181	1.09564933244174	0	0	0	0.598847553282672	1.47560232209079	1.9507059704936	2.0142047210798	0	0	0	0.119873379656504	0.584799142844137	0.914126439476902	0.909634104958857	0	0	0	0.368305457391085	1.2016003425639	2.02374278293524	2.62181932706805	0	0	0	0.0119299747500931	0.198652122546223	0.686374848163614	1.27060675257857
AT2G41342	2.68916453458078	2.43322698744162	5.25116529869742	2.38455726174665	2.14361805691115	6.34713099324341	2.5118222688801	2.20841382418226	5.22013113394537	2.41275891680457	3.40083867327038	4.81647950538271	2.14537218440075	2.45874129241242	5.02347063879541	2.11723091342597	2.58771745448099	4.7517151837683	1.92825340079776	2.26006784731087	5.73027517333569	2.36846006961881	1.58496250072116	6.93396602854982	2.4266681810001	3.05607554531767	4.79767794886419	2.74382637396748	3.7194766094663	4.98843145554757	1.93112295038261	1.58496250072116	4.89098789836237	2.60255637260522	3.67810227828474	4.84192019456226	2.52000381159181	1.85138102519891	6.12943306512447	1.97711280274931	2.98657964051932	5.38188977219089	1.95151658619992	2.583261547364	4.60359669096984	1.83000823433516	2.37857352119581	5.6	0.4	-0.331046291889434	0	0.0128761257528868	0.389475509910906	1.33183988287349	2.25137429809361	2.6727826546205	2.56417657468971	0	0.0202668407099146	0.326127583422066	0.96510972931168	1.65228236007406	2.14965677374565	2.37014874799901	0	0.0316079565838553	0.520236921974508	1.4240634695083	2.18305089441076	2.50205555661598	2.40648945308284	0	4.80213752811068e-05	0.0652130400159163	0.77670803918725	2.00159690522699	2.39345313026499	1.80146840395976	0	0.0110375569010824	0.343686173164705	1.15344796110166	1.88433415601377	2.14524744460258	1.96444138800389	0	0.00775754725038262	0.334438646953346	1.20466032009825	1.94533479058454	2.10065650427223	1.77970871933402	0	0.0141447374424549	0.285934830695204	0.884345270193346	1.49097426920904	1.85413678255161	1.91922185887056	0	0.122812659872148	0.643052135905655	1.25031228635634	1.76499056268864	2.12186931580006	2.31549904565196	0	0.000630114192617343	0.156193292488578	1.03250244253353	2.11546671991175	2.40850236456289	1.92417933854611	0	1.90055095874907e-06	0.0205076903291383	0.532628256847676	1.97076982552048	2.74372039881271	2.11890568124928	0	0.194972498835141	0.888185580610053	1.50246147457461	1.84524716333964	1.93000353353073	1.83236248112545	0	3.87764090413344e-06	0.028932100663308	0.624846076366194	2.04061786018592	2.58362705494536	1.84754786280637	0	0.0723474254524437	0.592680555999322	1.33382745320963	1.97709658486428	2.37678197732056	2.51830134724161	0	0.000375885287619991	0.0834676829354365	0.599940396826365	1.4229126774932	1.93515098089726	1.8820575981838	0	0.00847024558706075	0.345846723766938	1.19073560017086	1.84339105998872	1.91116005907205	1.55596424110987	0	0.00864812107556662	0.237296060213461	0.81306779480046	1.42215124795352	1.77536225243293	1.80849751506371
AT5G61560	3.77775006039808	1.58496250072116	0.257872645211564	3.97289293077031	1.58844130599102	0.428408112139912	3.37305267534112	1.58496250072116	0.424276899818816	3.82293544024108	1.59978003856897	0.479086231003509	4.32808693445014	1.61561452108622	0.379928358937219	3.55649593290375	1.58496250072116	0.391006264509673	4.2506541072953	2.05733067509514	0.600307299048076	4.29626884824097	1.63638052487162	0.460708180421311	3.41929834824355	1.68047890294564	0.389181896148162	4.46111513250117	1.83786493317456	0.423502952911019	3.60505589097098	1.97906838340738	0.355928585304722	3.4819849649394	1.94548600387017	0.345324595181725	3.57272372267324	1.75413141297134	0.468867489117668	3.07093724387295	2.56790769296172	0.41777685407798	3.49518203692416	1.87154735181285	0.390220071444568	3.61676310051306	1.95046875227779	0.486375948272704	5.25227573944407	0.177510254043556	0	0	0.561642587078207	2.14713695582706	3.31141959415994	3.76132976263542	3.65686445189379	0	0	0.500493642906339	2.01350337958687	3.25711589167179	3.87619640962948	3.94615315653835	0	0	0.445410907460038	1.76335442477987	2.81626246745456	3.31267913019922	3.33523064102252	0	0	0.269889704911793	1.25395989936886	2.31755819921786	3.13973853661863	3.63203795434149	0	0	0.322869974317332	1.50884054939033	2.76258052833455	3.68876374526621	4.19479611869622	0	0	0.45027613911412	1.80363369437749	2.91455662807127	3.46872112011089	3.53351164960956	0	0	0.050382140815533	0.582146720209367	1.60123845202018	2.71562226043204	3.60135156946829	0	0	0.242911158375231	1.22400654453016	2.36819889654711	3.31891616948827	3.94764184392278	0	0	0.277144217492467	1.35887913933948	2.4486841695104	3.14934215298861	3.41201320021655	0	0	0.168544751894498	1.16214052670163	2.49028786128161	3.59946730078583	4.25843769942814	0	0	0.0735207905452657	0.687330092899435	1.69009085569746	2.64996606590832	3.30504373854715	0	0	0.11972650232362	0.961989220451595	2.1184608449229	3.01634190821628	3.44042009592113	0	0	0.179214567225044	1.05660515869823	2.12145823875486	2.96306584781388	3.44096817574713	0	0	0.00450376318363181	0.190636325673714	0.861235719007892	1.83085160883183	2.65256944785949	0	0	0.0973840195058456	0.742743209875559	1.69430527112526	2.57355989387929	3.17868745183057	0	0	0.0650351030940627	0.597082541418599	1.49335965912218	2.41001270472185	3.11239626073918
AT3G09405	6.02491910595064	1.58496250072116	0.451257445789931	5.27116905242277	1.65541906154736	0.384507101492503	5.33246250876786	1.62276329654649	0.468544432068959	5.88012422784517	1.58496250072116	0.418366341920185	5.97440718469867	1.58496250072116	0.292466248420927	5.57461800859411	1.58496250072116	0.39120710992771	6.50563126453561	1.58496250072116	0.384862478553264	5.75331897695956	1.61047796955496	0.540704322499177	5.20089291704378	1.61301517519407	0.503693977029373	5.5362016356423	1.65457907512314	0.555715192984704	5.47714509827538	1.58496250072116	0.404629975875322	5.74621614817316	1.63188605945485	0.381704283898557	5.40476605806915	1.59495826614039	0.324632639576432	5.32966827669799	1.58628637073935	0.485629213498314	5.10480624482804	1.62958956428767	0.434253624442061	5.13835486293243	1.58496250072116	0.38277856470076	5.25602131611656	-0.174140796473057	0	0	0	1.77985649711061	4.74526793766138	5.97994413907139	5.72267574400136	0	0	0	1.03555026596848	3.36299787553788	4.87989860189044	5.26728448461159	0	0	0	1.20836943960857	3.65696260157097	5.07741189423387	5.29504720942159	0	0	0	1.0237147588752	3.29640659644758	5.01722087779523	5.79897573072012	0	0	0	1.19693896986184	3.69367751061518	5.38773938176775	5.96787623994515	0	0	0	1.47075365147322	4.11261302697021	5.43571145163726	5.45582669692259	0	0	0	0.716039432336709	2.57887826555161	4.39021086972916	5.67551849808096	0	0	0	0.90781101943438	3.06026220588906	4.77938588155007	5.62667520614764	0	0	0	1.08201102453343	3.35605045326235	4.81283478796709	5.19898399284194	0	0	0	0.962291222338489	3.25180858007097	4.9132694113929	5.52354053164356	0	0	0	0.835425397174437	2.78914458756358	4.40144236458939	5.27454053556882	0	0	0	0.901293096766608	3.0909864008282	4.82781270482017	5.64861154707818	0	0	0	0.984751319788304	3.15027978214245	4.72648566278709	5.36965739337373	0	0	0	0.613536689516219	2.19138712403721	3.69581437543625	4.73153666856928	0	0	0	0.661466898963233	2.38204365564699	3.91395378099073	4.82074613220554	0	0	0	0.809342336204279	2.67929445130463	4.19246327496355	4.98177046313177
AT1G77500	4.16724807696766	1.77630763594425	5.25695695260864	4.23803339609261	1.79812622255935	5.42829456904808	4.0152261989712	2.08420220057901	5.118000243592	3.78851693892296	1.95176793190062	5.56152963749847	4.10642142651474	2.21218679959992	5.16082981976693	4.21243998914133	1.84695581595188	5.33353988552628	3.51027575868573	1.97185947197988	6.12289657754212	3.72315762419907	1.93963340671938	5.44423741209746	3.7866388770384	2.03065284212934	5.13527574135605	3.95531027581228	2.46515256801213	5.19826925179505	3.07944293200488	2.01216586470072	5.94640797899281	3.83165711905463	2.37850840990985	5.37605148287763	3.64915193399768	2.12877183890257	5.45258348473852	3.11737938816651	2.79437007035541	5.51631980474142	3.33481999415181	2.40272773135609	5.39067758886765	3.21145693810492	2.59410932683268	5.63633300977809	1.49	-0.0778045116493466	0	0	0.265625587973434	1.9409929771769	3.496914857744	4.14267787483673	3.9967489525938	0	0	0.23138227164007	1.8159360325791	3.40950429280249	4.1715621330327	4.13825022870009	0	0	0.112728210822954	1.55483649268505	3.30319952055496	4.00819746307102	3.69686205092157	0	0	0.120304405962064	1.33823917256189	2.84202949375227	3.67625303591895	3.73014221683469	0	0	0.0720259551897478	1.38217575946401	3.25547796227979	4.09169359798804	3.78093835722433	0	0	0.211130399184043	1.80092184927661	3.42960456659787	4.16891824735635	4.06735295491446	0	0	0.0748399376639028	0.950492355915376	2.23359913794277	3.16717131455219	3.50660281587838	0	0	0.132152083741364	1.40131193117202	2.89042441063203	3.65176267101347	3.62892385850607	0	0	0.124477155375322	1.52107889383259	3.13003067308987	3.77839700919178	3.51250345484017	0	0	0.0248243709546729	0.992962925374547	2.91953697296497	3.92888515740863	3.60564870128357	0	0	0.0629716757876136	0.858362788279762	2.03036482670854	2.84278803609418	3.07877280324879	0	0	0.0291007430216269	0.942817949625307	2.70378729355208	3.75190540409174	3.64857258875534	0	0	0.0683840099008796	1.13630686945127	2.6932646578158	3.56319726782199	3.54306633731134	0	0	0.00261792377564455	0.377062070081924	1.76332879998284	2.95516320188578	2.99606800201611	0	0	0.022546849928431	0.788982139184432	2.32273090287349	3.25879713639239	3.18032207654282	0	0	0.00692495791012259	0.487230348738263	1.87039825945795	3.00574702420737	3.15317408508736
AT5G45100	1.43286713035905	1.58496250072116	0.181953471203231	1.59588364672639	1.58496250072116	0.195619748537204	1.3834128206102	1.58496250072116	0.29074071143305	1.1975726548664	1.58496250072116	0.326759485658803	1.52163520518721	1.58496250072116	0.201189500647563	1.68811171051347	1.58496250072116	0.251478736486747	2.25986499140045	1.78817752323094	0.272556553044626	2.06498418296515	1.58496250072116	0.358986960821296	1.28410349830346	1.58496250072116	0.275103559933686	1.49008150649992	1.98456601982564	0.224275640228776	1.24464561663581	1.58496250072116	0.294563138264364	1.87710260555306	2.51981064353495	0.330328587526414	1.40913022980723	1.78885795197738	0.311328835571312	1.08458310884499	2.24543907175196	0.272015261668093	1.11175808724814	1.60929089632697	0.241139828462193	1.4784108117026	1.58496250072116	0.292210298407882	5.2579059448174	0.0209817344542386	0	0	0.27741634713818	0.857923403727139	1.26815108620072	1.42683435877105	1.39072182597267	0	0	0.266451450049054	0.86019625582774	1.3273425724858	1.55900884120959	1.58627428226434	0	0	0.380456095152729	1.03879316604745	1.35568764390588	1.34669816949597	1.15889757148564	0	0	0.164106977112113	0.557210391814576	0.904310107718805	1.11710923212426	1.19546825404075	0	0	0.232774174861695	0.769142403873513	1.21474391140091	1.46030235202709	1.52077508709754	0	0	0.158038739445655	0.581085505637741	1.02122760239928	1.36610828352554	1.58311278328865	0	0	0.106585675765855	0.540535204563139	1.10819212815197	1.62553019458528	1.99938160319721	0	0	0.180661600097365	0.672384321956223	1.19612156572394	1.61962003703977	1.8998316228825	0	0	0.271965651111252	0.817396358844109	1.17424131610101	1.28399133681243	1.21627276177962	0	0	0.0654595924770786	0.416298772097329	0.88872800957017	1.26728724469599	1.46151782849269	0	0	0.113612158619542	0.419660918104248	0.740931839199632	0.995721917740412	1.15920975490111	0	0	0.0350264875897539	0.521903450326592	1.3544611652355	1.84222635134501	1.78376309529466	0	0	0.134565252805155	0.590227681653971	1.04595012680189	1.32585102943853	1.40912127372561	0	0	0.0369712433529242	0.33393255387373	0.757969855638979	1.0325363699397	1.07531129098073	0	0	0.110491571058756	0.410467694297604	0.7152481278382	0.942087421617352	1.0710252093045	0	0	0.164411809410964	0.584634309543428	0.993668687216369	1.28552044582658	1.44072311238024
AT1G64610	4.42296627810188	1.62714676493493	0.298048205609926	3.86069718697051	1.58496250072116	0.237412549247288	4.03701294719136	1.58496250072116	0.366067749848001	4.19274852038087	1.58496250072116	0.405025569418222	4.07826027765004	1.62365469192859	0.282074576422499	3.79665333315094	1.58496250072116	0.334260427644928	3.40537817746928	1.58496250072116	0.458135581448143	3.78698033552451	1.58496250072116	0.308534335353021	3.84732742958499	1.67830793824879	0.363571156566522	4.07896981538663	1.58496250072116	0.456184441002071	3.65062867424435	1.62437971587239	0.422615654320924	3.72579812132366	1.74126216482239	0.451904662489843	3.72361254954269	1.58496250072116	0.223401660468978	2.92081610688044	1.63586068641977	0.323173367355721	3.37683138010453	1.58496250072116	0.493946187884243	3.59401350378676	1.58496250072116	0.580687782692269	5.25802049920418	-0.100581876856743	0	0	0.795943324532892	2.58837754795538	3.89323232994514	4.40350085612768	4.2872182690176	0	0	0.794933522623587	2.41123438885001	3.49586024437686	3.8578805249929	3.68814202099365	0	0	0.895368716373565	2.64971797336402	3.74803297531309	4.03540597582719	3.76387518627908	0	0	0.500352662179051	1.75295771265718	2.93543643549113	3.74157107542969	4.13142116044337	0	0	0.692417485518783	2.28589737591249	3.50009429363086	4.03413455021952	4.00445595115222	0	0	0.816286739271713	2.44117043905619	3.4894700849444	3.79665325096322	3.57854547936285	0	0	0.464900930695259	1.57993613642854	2.56640188445	3.1731446972964	3.39875014209067	0	0	0.608505305672777	1.98493200569433	3.09480233579556	3.67282533498796	3.77599826455685	0	0	0.595889675899398	2.10033468512837	3.28604750170808	3.80764304926269	3.76749657903498	0	0	0.598623655120722	1.99890550970679	3.19033781816584	3.87579820324537	4.07896325521938	0	0	0.31168873471144	1.20834406476235	2.17143148601717	2.93668573096382	3.42013337636108	0	0	0.36096842112852	1.51376055326649	2.6731613517558	3.42871004190343	3.71707494056495	0	0	0.66423929600791	2.10484948993801	3.18803840541117	3.67541277699341	3.67073343736714	0	0	0.312847669212114	1.17099696550318	2.01333481292438	2.59640418443493	2.87829339090233	0	0	0.431784135137051	1.48982178198846	2.45701594153983	3.08433617094602	3.35412768029538	0	0	0.327185245383402	1.20914212904064	2.13583162076365	2.87168466304598	3.3448037119833
AT3G48640	6.34316356051367	1.64502731575473	5.25858425114489	6.56432825785977	1.58496250072116	5.95492420664867	4.88642333670067	1.58496250072116	5.39438749569552	5.28312568576132	1.66666041597784	6.43422583907273	5.78564045407144	1.91800911614801	5.19098857323144	5.91317899784875	1.63793635884406	5.57085641553669	6.17005174679205	1.62101214965681	8	6.42771584740649	1.58496250072116	6.19351305373412	5.82110969667597	1.58496250072116	6.14312830731735	5.6101168445691	2.08970890900521	5.6	4.74619405076216	1.79560558252127	6.68896421214796	5.63053970182158	1.73427021447314	6.01433101703691	6.08066359408486	1.73322567199207	5.83769276135723	5.06649426110828	1.96071969069023	5.99911047786347	4.75966446546356	1.58496250072116	6.87937832904588	5.53213637091325	1.77171149472702	7.3286582715854	1.33	0.0656579026121477	0	0	0.859828794003971	3.4921147844978	5.51411748753447	6.3126537179068	6.13291464715508	0	0	0.761885195754643	3.07161496501919	5.09507121163493	6.24674484648802	6.56370876419077	0	0	0.705595181504822	2.6799810335945	4.18807141067659	4.83744968905567	4.78862547006845	0	0	0.422243441798042	2.00970409602869	3.64166656288583	4.75023570594727	5.23921307665714	0	0	0.442631915358622	2.72724324864886	4.89194120471488	5.76533127432445	5.48351862247808	0	0	0.710460639399495	2.97182304879311	4.86602164150327	5.79002074983837	5.85354510580595	0	0	0.338392947283071	1.65061978443585	3.20287873436255	4.54120805256923	5.4859408841205	0	0	0.684286252892394	2.81791727263051	4.7744671161708	5.97917960683023	6.41727009894735	0	0	0.630927747596572	2.58702429253083	4.36443097643501	5.44220350295618	5.81586011805186	0	0	0.209850474075628	1.91600376231328	4.11958449366041	5.41434417248103	5.5351384785514	0	0	0.241919372241911	1.4578524177797	2.93166187693675	4.05767854205687	4.64122424880641	0	0	0.447953727608247	2.28302670238595	4.14011723907891	5.28156609270482	5.63047825765937	0	0	0.523503925737026	2.61228300655023	4.64310709509084	5.80769325843586	6.07172098430354	0	0	0.219673446891556	1.6597321710308	3.47117954899346	4.68865707298385	5.0664939951888	0	0	0.402677911238818	1.74470134484106	3.11021655013585	4.09807767290897	4.62766348046955	0	0	0.237559680777016	1.44107349655428	2.99194620171921	4.31248807253305	5.15945360245749
