## Supplementary material for "The kinetics and basal levels of the transcriptome response during Effector-Triggered Immunity in Arabidopsis are mainly controlled by four immune signaling sectors": Table S1 (part 3 of 3)

	JEPS_A	JEPS_log2s	JEPS_pt	xEPS_A	xEPS_log2s	xEPS_pt	JxPS_A	JxPS_log2s	JxPS_pt	JExS_A	JExS_log2s	JExS_pt	JEPx_A	JEPx_log2s	JEPx_pt	xxPS_A	xxPS_log2s	xxPS_pt	xExS_A	xExS_log2s	xExS_pt	xEPx_A	xEPx_log2s	xEPx_pt	JxxS_A	JxxS_log2s	JxxS_pt	JxPx_A	JxPx_log2s	JxPx_pt	JExx_A	JExx_log2s	JExx_pt	xxxS_A	xxxS_log2s	xxxS_pt	xxPx_A	xxPx_log2s	xxPx_pt	xExx_A	xExx_log2s	xExx_pt	Jxxx_A	Jxxx_log2s	Jxxx_pt	xxxx_A	xxxx_log2s	xxxx_pt	t0	B	JEPS_0h	JEPS_1h	JEPS_2h	JEPS_3h	JEPS_4h	JEPS_5h	JEPS_6h	xEPS_0h	xEPS_1h	xEPS_2h	xEPS_3h	xEPS_4h	xEPS_5h	xEPS_6h	JxPS_0h	JxPS_1h	JxPS_2h	JxPS_3h	JxPS_4h	JxPS_5h	JxPS_6h	JExS_0h	JExS_1h	JExS_2h	JExS_3h	JExS_4h	JExS_5h	JExS_6h	JEPx_0h	JEPx_1h	JEPx_2h	JEPx_3h	JEPx_4h	JEPx_5h	JEPx_6h	xxPS_0h	xxPS_1h	xxPS_2h	xxPS_3h	xxPS_4h	xxPS_5h	xxPS_6h	xExS_0h	xExS_1h	xExS_2h	xExS_3h	xExS_4h	xExS_5h	xExS_6h	xEPx_0h	xEPx_1h	xEPx_2h	xEPx_3h	xEPx_4h	xEPx_5h	xEPx_6h	JxxS_0h	JxxS_1h	JxxS_2h	JxxS_3h	JxxS_4h	JxxS_5h	JxxS_6h	JxPx_0h	JxPx_1h	JxPx_2h	JxPx_3h	JxPx_4h	JxPx_5h	JxPx_6h	JExx_0h	JExx_1h	JExx_2h	JExx_3h	JExx_4h	JExx_5h	JExx_6h	xxxS_0h	xxxS_1h	xxxS_2h	xxxS_3h	xxxS_4h	xxxS_5h	xxxS_6h	xxPx_0h	xxPx_1h	xxPx_2h	xxPx_3h	xxPx_4h	xxPx_5h	xxPx_6h	xExx_0h	xExx_1h	xExx_2h	xExx_3h	xExx_4h	xExx_5h	xExx_6h	Jxxx_0h	Jxxx_1h	Jxxx_2h	Jxxx_3h	Jxxx_4h	Jxxx_5h	Jxxx_6h	xxxx_0h	xxxx_1h	xxxx_2h	xxxx_3h	xxxx_4h	xxxx_5h	xxxx_6h
AT3G22942	1.93810801922653	2.97900506444313	5.25903924990987	2.02676406525339	2.29961814932947	5.71306537357202	2.33830424042347	2.69542557700787	5.31437963763201	1.82960490730682	3.20875065398896	5.61232353941499	1.94319056005923	2.66932621127243	5.43894758039634	1.94556949103997	2.35200853902244	5.47655636899111	1.46466135349007	4.5	6.10319107279049	2.91177015738711	1.58496250072116	8	2.05390555464162	2.22527444330458	5.6346086142574	1.93266639567185	3.01179622159452	5.53032901915462	1.61302849083597	2.6443894055495	5.96919548849436	2.01602119328908	2.6379480757342	5.76797050007228	2.09617107935516	2.76014845298922	5.72244280609131	1.46725018232367	3.55879393788586	6.16496277268547	1.94335987729931	2.7553415155698	5.49597817192465	1.9463398563766	2.39115746885288	6.79485168705907	1.8	0.204877543723865	0	0	3.81917881824032e-06	0.118775960582672	1.05349009124605	1.89911202379443	1.6874573711395	0	0	0.000718978340318254	0.297981392591109	1.17904393452606	1.88159560644605	2.00647965125249	0	0	6.22185672486979e-05	0.239507821361149	1.39420791253093	2.28441184837927	2.13193414711362	0	0	1.25868168944267e-07	0.0377436128609256	0.642812647829834	1.62381475205059	1.75795881058492	0	0	5.41955529503175e-05	0.184513697513476	1.09017738064927	1.8624183650445	1.83397074468929	0	0	0.000608333573424094	0.311728161162019	1.22893157367503	1.87341557484973	1.87295464532899	0	0	1.98468126422651e-20	8.79773357632273e-06	0.0285024074136341	0.618772665175544	1.4554344357804	0	0	0.0209895761090825	0.547282012665466	1.33229086450113	2.04154355988137	2.54719551153657	0	0	0.00129005986028885	0.358725120741486	1.27675053406364	1.94070933931274	2.02191334847435	0	0	1.62832410726183e-06	0.077144357707952	0.840774139200586	1.78588612673218	1.83527481494473	0	0	2.82717792735153e-05	0.0980223808739108	0.671167886430659	1.36271689606184	1.61279838749653	0	0	4.78795904319858e-05	0.149194037012393	0.948916758720456	1.8012456345337	1.99876049854333	0	0	1.72803976134915e-05	0.123520663087219	0.938634690841269	1.87421177835486	2.06742279890848	0	0	1.56973156975912e-10	0.00327077423448676	0.190780835392672	0.917158709944389	1.45570287791145	0	0	2.31886905843476e-05	0.14635176674416	1.00854277807079	1.83578087811707	1.85029778714617	0	0	0.000133615857050962	0.114961799037839	0.644250844446382	1.35143595023567	1.83254776886374
AT1G56145	1.98913281593915	4.5	5.26069600362423	1.38013994449237	3.77494866290813	5.53234713113019	0.935018795420903	4.5	5.68684378125258	1.25829239613466	3.44455291655656	6.10577703391236	1.24693185512919	4.00785504503974	6.31969619337737	1.22882347615388	4.5	5.41572129770559	2.50959826751633	4.5	7.58476863870933	0.702193261575409	4.5	6.26294153355402	0.428752206062963	4.5	5.97325566127914	1.6001075046889	3.74168172380721	8	0.964247428667278	4.07220750413824	5.05840877022947	0.937895569537971	4.08512688994344	5.51388496089288	1.00223814318618	4.5	7.41910318198511	0.0708103022617396	4.5	4.75370337484228	1.0508082962838	4.5	6.66924177273291	0.576884914244254	4.5	6.3132662041568	1.18	0.0664651656260847	0	0	5.3867106804964e-08	0.00828414966283778	0.536499068970887	1.89949868790184	1.4485157745628	0	0	2.59444417191441e-05	0.0347981046820538	0.48816302210102	1.24450947633301	1.28890613314198	0	0	4.45633019633664e-09	0.00113121073404481	0.120922306488503	0.706672703471791	0.889496853193252	0	0	9.55360970764602e-05	0.0340359091531653	0.347155826837273	0.937699945323125	1.25538551616074	0	0	3.76992646592391e-07	0.00335420867298667	0.131830540879945	0.682168702672987	1.20952742421558	0	0	1.74185638456587e-08	0.00325221217623587	0.255706724118793	1.09914354674551	1.01760887580447	0	0	1.91938639752002e-11	2.01979302556745e-05	0.00895051601610953	0.216839435887122	1.1314690256085	0	0	3.87643797050418e-10	0.000169515175781025	0.0312162751434276	0.314269738805568	0.681456683244479	0	0	6.81977925324067e-10	0.000230604249194122	0.0328368163364877	0.255625262418025	0.428608425881673	0	0	3.52086267100523e-07	0.00110691518223171	0.0407175034720472	0.283846702274227	0.821857955533378	0	0	5.31804227724501e-06	0.0270607544420656	0.467261782816188	0.962501442019435	0.64486112087533	0	0	1.11508814432629e-06	0.00949112824701799	0.259622405049738	0.830149362033294	0.854139853515362	0	0	1.25529566745121e-11	1.20767629640089e-05	0.00489273624800486	0.108368249098701	0.516971395790157	0	0	1.82419915005721e-08	0.00132268194262815	0.0403864193402777	0.0674161993387999	0.0242385918495274	0	0	1.42350664550994e-10	8.52924963735327e-05	0.0215208243415919	0.296862929363412	0.881997269272118	0	0	2.6630774953835e-10	0.000121415880996265	0.02331116275688	0.244681630962813	0.553162846436821
AT4G05030	3.70041352862752	2.15148401691115	5.26117672701723	4.75108459425026	2.19884846233721	5.92386428515585	3.76215595127025	1.95482941643937	5.5851126551417	2.98170206481358	3.06772337539375	7.0441937264408	3.77414912097069	2.02750710714037	5.98895209670787	4.77758848018323	1.94789203813534	5.75982752139341	5.07796368856058	2.58627756840929	8	4.98699142447838	2.15375292784666	6.12529295374028	3.60129389392417	2.40233941829097	6.31838552741348	3.97747062558174	2.55773843588242	6.34026724324367	2.68352510598865	2.02503910068016	8	5.14907431754901	2.2462466310034	8	4.84413899384628	2.69369070826286	6.06983944390205	2.85312223131776	4.5	5.75264258041296	2.88633755839879	4.5	5.46409605623553	4.62080023505546	2.56198345180541	8	1.8	-0.00315565762257338	0	0	0.00517785873741377	0.914556338972144	2.72593639871046	3.66240454400492	3.45437629512509	0	0	0.00276079885534266	0.71992028212663	2.65721876520659	4.27180226113312	4.7482129823713	0	0	0.0121638643889898	0.985177277905507	2.63460610382019	3.6204945269082	3.70201976263182	0	0	1.21115519638982e-07	0.0165161793087447	0.355035655311331	1.38161967573627	2.5173873613181	0	0	0.00608687024730309	0.724022841078324	2.2425091527559	3.40748868375443	3.7741088028693	0	0	0.0141848599632821	1.15451457075062	3.17181591660095	4.49714272429883	4.7535048720484	0	0	2.21027044850339e-05	0.0774174245260275	0.717572040207307	2.08819776714316	3.63323615636549	0	0	0.00332140432797775	0.723479168934567	2.63739201159979	4.32678999059002	4.97963614619537	0	0	0.000340289490770584	0.285399949713581	1.48541653697918	2.86667852938073	3.5612915876359	0	0	0.000100160948217036	0.217088071125036	1.4314519188829	3.04523324496402	3.92039578064762	0	0	0.00138187581910922	0.206237733902004	0.808126101025892	1.5559972169211	2.18539167835408	0	0	0.00050247633746608	0.225210258909846	1.19123345309189	2.64870457048444	4.00831692692769	0	0	4.76568327549455e-05	0.238791913785833	1.82612524078892	3.9378845588313	4.84055692997168	0	0	2.22165431845997e-19	6.30633781023106e-05	0.130830402614499	1.8187749494185	2.73943625709626	0	0	1.06234654808978e-18	0.000195990012520576	0.264260572617533	2.38764437457088	2.33732369177958	0	0	2.57562445542597e-05	0.0766065510747815	0.67907674743091	1.93433139058537	3.32838960265936
AT1G80820	6.45801940030583	1.97254241408459	5.26179637456213	5.19121125890631	2.26918699063051	4.54372357677087	5.92325302756826	1.58496250072116	5.35216921022832	6.82823134677334	1.58496250072116	6.99263309779648	6.3587452167839	1.87613215861456	6.00755583112642	4.81160258394283	2.01045994719619	4.41813452983261	4.62320240370333	1.58496250072116	8	5.12396339864278	1.58496250072116	6.85128381395749	5.83442546249868	2.1201659015493	5.25145387589455	6.32493691976148	1.83348229124608	6.12248332436247	6.66119275630166	1.58496250072116	7.55507627531392	4.72245261758592	1.64403107538925	6.22132579489243	5.20306073189454	1.7805887022088	5.52842220619148	4.06661782443862	1.58496250072116	6.23266636696067	5.86855333809882	1.58496250072116	7.04572438336736	4.59536471008251	1.58496250072116	7.21398632107192	0.51	-0.0503272913295695	0	0.11579133812515	1.6178172109424	3.9251480496903	5.69353353016456	6.42832491255263	6.25453711068484	0	0.0473392874378188	1.28574077903717	3.54681820332995	4.99674100629919	5.07448406052402	4.24309768544535	0	0.3660709104678	2.23957423083395	4.13820007922349	5.37877663908756	5.89040564494392	5.82662511036397	0	0.247817976170319	1.68316278616693	3.45275065059167	4.9823050375931	6.05738362625942	6.65196604988303	0	0.113649970598888	1.36329881873316	3.30552938260582	5.01036392866961	6.04124434402408	6.35872916138247	0	0.126271822056557	1.68936449876687	3.68673499860827	4.72254520750033	4.66672184351793	3.95293679222504	0	0.12827346273453	0.908135622430023	1.9418263281331	2.92076126948891	3.70144589290508	4.23698501859597	0	0.193693772785599	1.30653893950435	2.6617964265265	3.81463790523253	4.60597387772477	5.02342358204384	0	0.0588723307794611	1.20249192786106	3.31127691835475	5.060669647159	5.80601880761617	5.61807477561909	0	0.126538822638183	1.38737223212862	3.27786120492756	4.93326785776984	5.96054774047568	6.32101928519049	0	0.207180807305331	1.44224713023187	3.03232416252259	4.4847431164724	5.58842189778116	6.2900048210583	0	0.178325241496849	1.30657450500036	2.68228975322924	3.78901121296129	4.46139851411054	4.71472200711835	0	0.16212378386886	1.49784143088712	3.22009151253306	4.51042609759959	5.1279958807209	5.15064951642232	0	0.185628733434789	1.21016646202264	2.38281763177479	3.30036900219313	3.85144643594491	4.05971366867354	0	0.209799467489252	1.42851927859217	2.93774171824979	4.24978655128183	5.17976782247148	5.70247838489444	0	0.156728858891237	1.07539073641415	2.22858596511299	3.24876646523625	3.99022388912952	4.42676241526618
AT4G12735	2.80010763094301	3.35285820448301	5.26295933379193	1.27344987714221	4.5	5.10500354185373	2.44131066455485	3.71129223547551	5.10916308984876	2.69022699311916	2.82010647213039	5.32173710783652	2.68161358890424	3.47776768904917	5.703291743153	1.2968407924085	3.7349420746756	5.01215642265811	1.70216425909219	3.56231179868875	5.66324544062166	1.25314798916256	4.45384320983819	5.0302590276843	2.09858148995971	2.72113252582141	5.43819358715756	1.46959945188252	2.89626019423971	5.59709919072879	2.35930123571157	3.63129137895215	5.41758146002954	1.46317742803342	4.5	5.18448745447216	1.41343549848209	3.55478116957456	5.16383040466358	1.2252897345103	3.85321688321491	5.61875572503379	1.9161389951631	3.79997322726967	5.33744534812059	1.26095394192869	4.5	5.21133579633985	1.8	0.277715313347373	0	0	6.37726397767203e-08	0.0661829107383945	1.23334623090215	2.72279483988168	2.33142694512001	0	0	3.83703151613941e-18	0.000372771755639043	0.264680126338768	1.25932697575763	0.649183733208028	0	0	3.80496205426035e-10	0.0255144571140778	1.00869783195923	2.42493300666909	1.68159691515072	0	0	2.2974865085907e-05	0.214262229744069	1.51070696840482	2.6186867795081	2.43470054968309	0	0	3.3206290535367e-09	0.0192276395479435	0.668477456098118	2.22312597086129	2.60784915425837	0	0	1.90319717211195e-10	0.0157455692070259	0.594157087952334	1.29672614214951	0.798394333762749	0	0	6.01419254209719e-10	0.00950182480525508	0.406145681589126	1.42131538144572	1.63732023580987	0	0	2.23496943639835e-17	0.00064913949052821	0.32069600833439	1.25199137999462	0.569793150307027	0	0	3.717633181797e-05	0.180060908533477	1.14872772256386	2.0079296683082	1.97531016222812	0	0	3.79681828200805e-06	0.0720137923915325	0.65591680695062	1.34423211401864	1.42061073442034	0	0	5.2833211504539e-10	0.0165853907098645	0.709404912004144	2.17292699418837	2.06448443140342	0	0	2.71921098636699e-18	0.000308058485819527	0.255066925933035	1.41518741772898	0.850718189646849	0	0	2.30508541539461e-09	0.0219244155662273	0.606850812748962	1.39492682526617	1.06218500032808	0	0	2.47553635760283e-12	0.00214604597333774	0.220262543031205	1.00486180368762	1.15060853904309	0	0	2.8141277164417e-11	0.00836498084102635	0.547707297096856	1.7994094649923	1.56580007457934	0	0	1.99525157444322e-18	0.000237700318668202	0.206962931475138	1.20751965727116	0.763322037915713
AT1G22280	3.2296404011972	1.8532936895431	5.26376159537174	3.25381855129504	1.58496250072116	5.91887615354645	3.01137010706689	1.89161653004628	5.27538926996565	2.84499858754594	2.08634271871024	5.60251724087798	3.35651586634581	2.13973062106352	5.23855088916873	3.09877828927843	1.98972137073872	5.33335730586257	2.96534503099173	2.10856590688035	6.55789662332975	3.24976299108804	2.01518997805001	5.58869280998259	3.16970200305023	1.93375609626069	5.27502706412639	3.1719253750367	2.42349163487107	5.39145966734369	2.76450856859305	2.06589621752622	5.95656700284398	3.3156672016142	2.53996457181766	5.46869536777773	3.39445050829486	2.07946000951727	5.63253775198105	2.99671151691889	1.99347635134802	5.82060842925254	2.89820659253849	2.57059465558166	5.55589062514242	2.92512069456035	2.30321426335798	5.91973990811809	1.8	0.1314563908343	0	0	0.0219782462029158	1.11644128728875	2.55914584931701	3.2039554610946	3.06657929200602	0	0	0.0514409287432673	1.13954430285908	2.35686114232168	3.0683754809493	3.25257290833659	0	0	0.0168741796574854	0.994706120068198	2.35776211539599	2.98442627983707	2.85928361799988	0	0	0.00433789370921044	0.620712243310728	1.89122511406183	2.71804558888524	2.79818547680735	0	0	0.00513822826932711	0.854148111447859	2.50068780424423	3.32777879679208	3.12040462520573	0	0	0.0100608506207599	0.890724627177929	2.32672327697509	3.05532849616056	2.95634039226281	0	0	0.00195348131111509	0.36826444040607	1.36712349303591	2.3577088491014	2.8929229667065	0	0	0.00753200977981081	0.786266074029882	2.22688849142468	3.11910086783298	3.19585414021279	0	0	0.0143959875828444	1.00118281155187	2.45747713592111	3.14026927817305	3.00311315250991	0	0	0.000656086658550857	0.484781093240774	2.0263501426995	3.08440532802865	2.99806885415134	0	0	0.00362781853688074	0.508841839282224	1.63129845096402	2.5012178356956	2.76403094908832	0	0	0.000259059151690083	0.389670899823152	1.94232312535618	3.17610101961119	3.16628523283009	0	0	0.00526089639912747	0.734747977120279	2.23802904422352	3.23061486262448	3.34744083705821	0	0	0.00662223380737237	0.659649639634751	1.9150717684988	2.78822811058088	2.98808518416379	0	0	0.000158796118766177	0.297888047284333	1.59710146922275	2.72908829334495	2.80683065311888	0	0	0.000834955272153899	0.370891286305402	1.55013932279438	2.60564504781338	2.92296481337071
AT4G04500	5.03918521033481	1.77956261238932	5.26678179893021	5.88450113445542	1.58496250072116	6.16721238114143	4.33541405934284	2.22563131348768	4.92667004212492	4.18448032030542	2.8044722606107	5.7649945276204	4.87388600643734	2.23780929287179	5.5007689215035	4.81127230151181	1.58496250072116	5.30631883633784	5.21270970534872	3.09221523370514	6.43262607270673	5.74429138450149	2.22405638167575	5.93547662575371	5.18702580612829	2.02950788117406	6.10029652618051	5.10317135209453	2.34200752502726	5.81238030705568	4.18118327262404	2.85762585952954	5.97211981502988	6.44821960465487	1.82873641739761	7.99777495658299	5.74987900918934	2.00498530277254	6.54762229893217	5.56663009933888	2.19107171035931	8	4.3648101436716	2.63730127303811	6.05150210775258	5.90483622893153	2.06002113908528	8	1.8	0.286311142589773	0	0	0.0482639172764612	1.87162668663608	4.05440057955239	5.00104773205747	4.804028829598	0	0	0.0832093733748787	1.89489916649261	4.02884284333573	5.3919551897802	5.87565450631571	0	0	0.00550975972369529	1.23526099496682	3.53982238243801	4.33109916468683	3.63170658547334	0	0	2.11376986746154e-05	0.2125346115033	1.7682247484042	3.68099225694288	4.14236161068734	0	0	0.00319642285040378	0.913530160341869	3.18392843640103	4.69475005967933	4.72485225034448	0	0	0.103195764765252	2.10011622564603	3.99029639276918	4.77242054078264	4.64746669428889	0	0	3.72434210814845e-07	0.0528782183032478	0.998249818880297	3.30009627152331	5.03329573079171	0	0	0.00279443914656596	0.828093748532432	3.15564872858819	5.1404915094764	5.74175091494964	0	0	0.00765407905114603	0.936143617134655	2.96143617416985	4.58999066851616	5.1826098701815	0	0	0.00122064659083144	0.650407655864227	2.78009085705621	4.6326778700852	5.08119544553046	0	0	9.14841290178787e-06	0.148935419551728	1.47022130406621	3.41769603322099	4.18060258389808	0	0	0.0119168263612407	0.76446918350385	2.37890224793818	4.10067345576478	5.43790528615202	0	0	0.00737960863189052	0.866096398941386	2.85259550957619	4.67713617494555	5.62623612587285	0	0	0.000842665712035744	0.282532870019767	1.3806534713323	2.95544018617444	4.38527030514577	0	0	7.39944118111152e-05	0.250638778047275	1.73864056562933	3.60180302171883	4.36312455711076	0	0	0.0023767085631765	0.417456390851243	1.71009895416157	3.36363744300362	4.77672002215169
AT1G06160	2.90714950687509	4.10668378472412	5.2686870931885	1.52378161241385	4.5	4.78320884362969	0.901251655765173	1.67541530140237	3.51819056378664	4.10019894425728	3.8511379731599	5.57478315619606	3.50535070576428	3.12755147645551	6.09030301431352	1.13440810513849	4.5	4.32088130016103	3.07102225282595	3.3694262888106	6.35002739021354	2.14703049125178	2.32711942803838	8	2.40678822742171	3.27688558657087	5.29098813602164	1.18914022810271	4.08599495239341	3.07373743692532	4.89988692251396	2.20267940162583	7.78522261002409	1.47195653642317	4.5	5.40713405814911	1.69370258848634	2.76525806600465	4.69539260729765	2.42370388727781	2.12590340433766	6.99659816277268	1.99589404689235	2.70539556046071	6.38409670781981	1.52595257477923	4.5	6.05500419786418	0.4	-0.182930934311827	0	7.71216532908079e-09	0.00225027639134248	0.212032306143488	1.48706141961396	2.83349990464368	2.46105592195061	0	4.08830726661813e-11	0.000480034123074721	0.125490528306863	1.02877558636239	1.48525034970803	0.752591488316858	0	0.142542112485648	0.606702281954957	0.871005038704619	0.880079157091122	0.745599661319794	0.568012832659226	0	1.58981166866707e-07	0.00624403078684338	0.31643668933299	1.86767834716181	3.74898383258757	3.9276098127952	0	9.77611787182754e-05	0.049688969304013	0.546345297513893	1.74016920521073	2.97721123447871	3.50189958730687	0	2.39185613710162e-10	0.00156959745861944	0.229325196997259	1.05071789299763	0.847792934223062	0.240090006021534	0	6.78711070087343e-06	0.0133855632863577	0.259148297580996	1.12582675018433	2.31130724727773	3.01981412276868	0	0.00322519788248048	0.0978369762990652	0.405612124410776	0.883830259092036	1.39477111160106	1.811997181169	0	5.92070235680378e-05	0.0505004553039597	0.581169499711869	1.66327205278514	2.36853138512232	2.21427542144695	0	1.22049300775248e-05	0.198885471445424	1.18179971757454	0.543624778946442	0.0692909247504314	0.00407394147213707	0	0.01583273693258	0.333093936993075	1.17610136063391	2.33240388671098	3.46338443930507	4.31953544080132	0	3.21162931022406e-12	6.97383610119559e-05	0.0337153999725382	0.511158703999416	1.36474815663448	1.27888030018788	0	0.0027439787465717	0.209968854049378	0.908950830108646	1.55516376535831	1.67027959243584	1.35482702477514	0	0.0162023284740775	0.263838631734338	0.811497258834098	1.45647559733394	1.99515763094139	2.32223737713483	0	0.000874981301759425	0.0782653973566639	0.454145349941372	1.08863364164455	1.67487575811655	1.97230889409475	0	3.22436284253447e-13	1.14841622045207e-05	0.00910678291869688	0.226465220787313	0.991761757140181	1.5243820472721
AT3G22060	4.32733652454109	1.62291726668749	5.26910266412088	4.15716717293735	1.71778086035746	5.44270917627214	3.82434513058128	1.58496250072116	5.32845149846872	5.031557309619	1.58496250072116	6.37390862624032	4.55211343052815	1.6506952462056	5.70289068158807	3.93923055782349	1.79823556191599	5.233890741803	5.19786313636421	1.58496250072116	6.88127501921216	4.46010545585308	1.58496250072116	6.13232367066143	4.56713401106029	1.7423275137877	5.37503492203513	4.74720697876536	1.78001613837549	5.90896116411913	4.95030442808094	1.63716363625551	6.82831620177223	5.02321214300159	2.01219874342717	5.66819119331509	4.63754376943402	1.65252189742079	5.80782067387433	4.84532346352972	1.89495555970464	6.75558042076655	5.15032137214004	1.58496250072116	7.22903566256927	5.44421134992477	1.62793899735157	7.16840602979511	1.68	0.0446625072000663	0	0	0.188526657812138	2.01258027181897	3.64320335528873	4.30077856532803	4.16580252987939	0	0	0.119706908462012	1.67023273729855	3.30541681610217	4.08623601007583	4.0631456590686	0	0	0.182408998541476	1.79400473479666	3.20317829084684	3.79149711798331	3.7104918035507	0	0	0.150767372186241	1.67536439732177	3.37980310463033	4.52007466966329	4.99793894531134	0	0	0.144907145211263	1.76601765356273	3.46788741332904	4.38655461343578	4.52685757321738	0	0	0.0963481608158742	1.60701335523335	3.23662209572577	3.91717737208475	3.74545268757974	0	0	0.128545121509001	1.4890459931786	3.13141643847363	4.36561700174871	5.0320108139935	0	0	0.147445953571417	1.60101021215784	3.15598948305657	4.12428893263692	4.45608787692095	0	0	0.125279931876485	1.84417858070443	3.66946438668293	4.50829057884913	4.43130301396307	0	0	0.084060085813989	1.4884191373932	3.30315043986394	4.44463602905353	4.74456779331969	0	0	0.101826171263655	1.34492065565218	2.93466874454752	4.1497949335377	4.80086671044416	0	0	0.0387973145210344	1.33534266333125	3.45358010904182	4.78765210728282	4.97346886042534	0	0	0.139408953470241	1.73020606389602	3.44822671972402	4.42310558092247	4.62710366166302	0	0	0.0337228538397948	0.930390460705508	2.52319480365909	3.91307552174758	4.68570099483651	0	0	0.112771331794193	1.33818729218252	2.88280518828976	4.11704656372169	4.86124367808378	0	0	0.102428845913781	1.35412699149683	3.00792636167539	4.34760247352114	5.15082500517016
AT1G76040	4.53795279394814	1.70728291630271	5.27024604661905	4.57679786533187	1.77552947470895	5.41071363397233	3.64301459542697	1.86120119884912	5.26782908979069	4.02346020884611	1.58496250072116	5.64737273990922	4.4836056024983	1.78356785024641	5.34655935690687	4.21931508581992	1.85818644711829	5.33623520149079	4.33885615161525	1.58496250072116	6.62507290277864	4.12261288062772	1.963861439848	5.68622651560575	4.20435834893594	1.8980238843058	5.08169303123857	4.08548374984894	1.95541217424103	5.6	3.49559156654102	2.23066602743504	5.60197190171067	3.83352489253896	2.10457147540508	5.6	4.1369055254777	1.76888484473454	5.81866082804962	3.37080929978362	2.07443943321105	5.85334847065736	3.42060193675258	2.22006052584026	5.53592732768291	3.72493880266524	2.0434722507159	5.98893948065948	1.79	0.37236955545556	0	0	0.0659013663488537	1.8164290518755	3.70829403690219	4.50537172223396	4.34356858984498	0	0	0.0451936082022729	1.61325939526294	3.5566063357711	4.50017876484555	4.44600688654686	0	0	0.0266666537976073	1.25836449347917	2.8829349142959	3.61314305543512	3.46094854990082	0	0	0.0790236389500051	1.56211450382155	3.10277554937785	3.89762064370077	3.9918791288526	0	0	0.0444805397688538	1.61349026225192	3.5360832090333	4.42830734345463	4.32166734380463	0	0	0.0298550948199578	1.41370783267522	3.2785019790199	4.16646502758283	4.05000857030958	0	0	0.0554461807735303	1.21719562275196	2.68491649344914	3.74552667474458	4.26013748793217	0	0	0.0134095412342553	1.0244377333072	2.79288544519428	3.91726969780354	4.0859578328575	0	0	0.0297259496802258	1.53965455992548	3.47566170747765	4.2007694148226	3.84340108152034	0	0	0.0147730220452101	1.07273786168785	2.85351455729418	3.92550785411259	4.02533134203822	0	0	0.00256658344567999	0.627643495916499	2.20374805313418	3.31992767467698	3.43037140574461	0	0	0.00607370680171849	0.827206348438494	2.54015014669914	3.66188415566391	3.76886852604072	0	0	0.033014461826652	1.23168485367812	2.88967511016966	3.9050450615814	4.1271187832388	0	0	0.00522391436353667	0.656911342415838	2.06279826603046	3.10349274221571	3.36393039098689	0	0	0.00285323896510144	0.651803628358681	2.22402170421411	3.28170303228212	3.33295516295534	0	0	0.00627160260463197	0.706640586393294	2.20336255895157	3.35982236993166	3.72489852350041
AT2G46500	2.93240428193645	2.33115125110637	5.27079975598682	3.03528898315279	1.92411974034527	5.85457533199429	2.62561285624466	2.72384794472258	5.06837353196842	2.77441728127668	2.246283665301	6.00632481504429	2.83458111458107	2.41588648973844	5.44874132322954	2.6896379367161	2.57328047283121	5.23514566016754	3.18089196045847	2.03673686569114	8	2.68504169016986	2.86131381947868	5.75173608257383	2.55240628275481	2.84186193915427	5.32073864589106	2.783853341324	3.25517437633252	5.33775796514995	2.42579796083598	2.4368610965892	7.18659902648996	2.48099966544042	2.88931921659223	5.5262901818161	2.50260134046267	2.65287593080951	5.48341331165157	1.8997056399485	2.83386492688465	5.98758671559736	2.40636932112119	2.20876395805339	6.93939057657414	2.76047658135417	2.3177433985505	8	0.4	-0.0768265024785403	0	0.0216601905199008	0.493953672462125	1.52879939736377	2.48135256054479	2.91348540009858	2.81424856365694	0	0.0764163064735988	0.709983452109532	1.65215856001431	2.45771442251381	2.92103632460658	3.03232778432226	0	0.00351382351331778	0.258432932401456	1.18279398442738	2.20645476375069	2.62401896555169	2.37883964661723	0	0.0182454828131702	0.368263667830477	1.16317046277358	2.01738194633736	2.59026801128095	2.77441066503182	0	0.0126067930307519	0.37564840161486	1.30652141195766	2.26966448444879	2.78341146943073	2.7670578227753	0	0.00669666772151591	0.309268082671326	1.22925964473557	2.21154216036737	2.67340765560551	2.54288569277544	0	0.0209941067139172	0.292833695189441	0.878226229480993	1.60267962998591	2.27964823241093	2.79025895417467	0	0.000776001074214393	0.11239836260804	0.730431642939708	1.74063243870505	2.50777414559753	2.66753498800127	0	0.00132274523814504	0.160311588561632	0.914767384126396	1.94415303728438	2.51766540605208	2.4185334995519	0	7.60900503883738e-05	0.058969244373976	0.662447606953956	1.89406845033514	2.72611365495123	2.594016613192	0	0.00303241198168981	0.120164200879013	0.534698036624329	1.17359657960411	1.80706709480682	2.2470444175699	0	0.000760624696201255	0.11703354172917	0.75288955887493	1.73602951270224	2.39259602364124	2.41783797769071	0	0.00328048773264056	0.207537118667756	0.956016739217121	1.88846057383525	2.43947189031032	2.43936967382578	0	0.000518475801745584	0.0706967415210429	0.462863140502674	1.13588702799659	1.70391355026	1.89967694650024	0	0.0112753439298753	0.22632275464692	0.755107444610072	1.41064467055812	1.97008953918828	2.30879108995496	0	0.00437061817742088	0.128973480428962	0.528581322266625	1.14454588583162	1.79955183475052	2.3329179101391
AT2G46440	2.95219096155242	2.21066244070593	5.27290867886699	2.24728844179903	2.44200963143328	5.37287145903101	2.08104752969337	2.58821432482065	5.08346159562717	3.04334056570999	2.90332303679606	5.12567977786858	2.70431175922863	2.5270865585555	5.08311122532855	1.78453141036045	2.70108514597919	4.83318575353428	2.62512313976946	2.90274275970395	5.40349225916404	2.48528174895582	3.09436742403524	5.36541568629953	2.80008049383761	2.28550432968692	5.00400255329358	2.47113211341876	3.2139059388727	4.9855125016715	2.74109721999891	2.44344981807946	5.48537885345824	3.32436688253803	2.76011592145838	5.07277853880554	2.27511268120714	2.16149829383308	5.6	2.87886327661014	2.16735217036565	5.88263397497936	2.68090828814266	2.33637385189171	5.42016986305125	2.69766339767305	2.86639738421849	5.4090823847016	1.8	0.330334167006748	0	0	0.00286285611851946	0.671145214252481	2.12955437814115	2.91747713510774	2.75281285389491	0	0	0.000415174409660406	0.338511541650916	1.43818856559633	2.18967855855563	2.11380656318015	0	0	0.000186228024283012	0.322262465803463	1.46168525528628	2.07762153401758	1.76414734414478	0	0	1.64446909370154e-05	0.258934888691963	1.87490605515792	3.02892433890288	2.51386583513884	0	0	0.0003850064064214	0.459657006033439	1.93346393553808	2.70011587650278	2.31109668221265	0	0	9.67409699748435e-05	0.301851853096508	1.38189677671995	1.7702607938047	1.28829456221502	0	0	8.74146486515984e-06	0.159229806890843	1.33855971670865	2.51231163970444	2.42319460808408	0	0	1.12842236223162e-06	0.100418490777709	1.17040266151392	2.38178281974718	2.23326008475182	0	0	0.00227336195102236	0.703039810771771	2.19704039746541	2.80007201959957	2.39635700296746	0	0	6.46260641615445e-07	0.132968540576022	1.49403811860473	2.47092119338871	1.74541705634625	0	0	0.00043999289347687	0.375686660349069	1.66077498280702	2.62768004219581	2.63458555303808	0	0	7.35689480934391e-05	0.392520992746881	2.22679887088773	3.31955237923625	2.73384226425297	0	0	0.00220863890157227	0.446938450908105	1.47123126651538	2.16744922229368	2.23454221475062	0	0	0.00212467801329884	0.471107562563488	1.66299591479817	2.61618663851481	2.87479009033588	0	0	0.00099095440924545	0.459108693190881	1.74674515962013	2.6027322597251	2.55783171679713	0	0	1.27857584848211e-05	0.176193337230865	1.39708988290733	2.58215425815165	2.49989663660448
AT1G72900	6.49603984271255	1.70121098274669	5.27422430195076	6.54894688387528	1.58496250072116	5.44745863480693	5.5024902083542	1.58496250072116	5.52903492589008	6.28066157101896	1.58496250072116	5.89409420853506	6.44020989659112	1.71649055823206	5.50793625137731	5.533866444854	1.73614999536181	5.11271738737991	6.00770790129686	1.79581488836981	5.70809014368426	6.31018060878112	1.72912029727324	5.80572739021054	6.18727780952755	1.58496250072116	6.37835659890733	6.1096407169846	1.97204424006933	5.55025172264015	5.72424757567869	2.02853090258434	5.81485641643037	5.64903679698176	2.19439444597972	5.01760808676224	5.82250583457022	2.05933783066544	5.29454932675886	5.58573423608605	2.22762096318945	5.26183604086109	4.9994147591309	2.12707883945939	5.83448602912329	5.55196640934145	1.98199736855013	5.70213367277887	0.87	-0.0617945283979546	0	0.0207351975863412	1.61939763405246	4.04779762384405	5.77549472899337	6.46651864894418	6.31931312467684	0	0.0368748548882003	1.7998941517954	4.13138577026658	5.76330603018531	6.48230666696919	6.46116249405942	0	0.0299369100753552	1.47246867429889	3.40578550865068	4.78757588276469	5.42620263438636	5.45003816957872	0	0.0295046523957557	1.49718682237274	3.5726759549635	5.18129603414327	6.05850046956001	6.27790997994672	0	0.0167771615372427	1.43822099406793	3.742565137248	5.51155702562143	6.34557945525682	6.36323314867149	0	0.0156827672874392	1.40060622683496	3.54416690002186	5.01877434198	5.52923288319529	5.29125377092205	0	0.00871884889677475	1.09697900822883	3.15401253016249	4.90007571420128	5.83375887548357	5.98177130284675	0	0.0132534126560123	1.23864432703105	3.36217251492164	5.12778556657728	6.09509689276937	6.29916169502631	0	0.0242902536894445	1.27648745660424	3.15451930875936	4.7378027627654	5.73723611613402	6.15675212768495	0	0.00295657938044653	0.880739665919973	3.00858378506773	4.96327498393501	5.97705013593272	6.03259839644823	0	0.00156047435601294	0.653419160858021	2.46939402973581	4.33451417517135	5.4610699281498	5.71220272297343	0	0.000754214119469669	0.72813814932587	2.96766903083787	4.96381789131415	5.64885419160643	5.17905810663836	0	0.00176785164830652	0.81588006533503	2.97039628035402	4.91396112326862	5.77987999723608	5.61414979636067	0	0.00046596476654944	0.580096486782136	2.59025221176449	4.62222887769776	5.54777506193994	5.33008586383452	0	0.000623742452838099	0.460948172475694	1.9783047361728	3.6702538376046	4.73804987630327	4.99026721683183	0	0.00228358022276672	0.731587209313298	2.57835551645572	4.35887275794279	5.36349581832261	5.52214775235356
AT3G21780	4.25817032744648	2.27992271075152	5.2764889735139	4.62962315508967	2.45798483812456	5.61266065905941	4.05345612175989	1.67488509249891	6.2120871143056	3.56322174961051	2.15046173142012	6.12836278397243	3.84240651733607	2.33075135029415	5.21519720026964	4.26511732364272	2.98613128413598	5.1864571388962	4.96595107849504	1.97102448382616	8	4.30051976586489	1.65722768988381	7.84410410384485	4.14374103655376	2.38449266027184	5.14579478840813	4.50619669988249	1.61635777484708	8	3.62451911628179	2.87557170184027	5.80403348359043	4.32980017527585	2.84068966317727	5.54132189129479	4.09114940546912	2.25171455112643	5.95659278844669	3.28600979890925	2.99753683004518	6.07340456318214	3.58684969272134	2.18058873657068	6.78427132139012	4.2408168699436	2.14765797912145	7.84771054852298	0.4	-0.0291038301649207	0	0.0387927792816646	0.772770244121512	2.27904715315915	3.62522327326298	4.23082088045994	4.09666712178197	0	0.0148898374672504	0.516346618013098	1.93267778795007	3.52291278279943	4.47614742392179	4.57519563875122	0	0.199184187023705	1.17358944486834	2.33368699658249	3.26668038705292	3.83437435973923	4.04739447199449	0	0.0330162456111002	0.528629977435285	1.54043673420511	2.58817483866329	3.29904257022729	3.56009919986383	0	0.0296064806593005	0.66802245761002	2.04708411230245	3.29041716538649	3.82649607556334	3.66105405166924	0	0.00103710207250185	0.217173573526269	1.47383532034341	3.30173765075976	4.24217436079804	3.89823214799291	0	0.0440479610952604	0.526096246975589	1.47899896464394	2.60511897963322	3.62943905179552	4.3898360126998	0	0.137333707552287	0.850519056230893	1.81222148546823	2.73512074428856	3.47232275418355	3.97167275098893	0	0.0267517059127082	0.690712447449343	2.20349207640772	3.57620254609485	4.13532175470466	3.89795424800126	0	0.159267188783913	0.920700226627938	1.91285390536741	2.85501450673409	3.60981973458964	4.12975965145642	0	0.000902856299130931	0.14008148556527	0.940891275653075	2.29080611049556	3.35254147876488	3.60979811462886	0	0.00178121286282024	0.226765648836127	1.36316498562015	3.05491025523414	4.17348980430332	4.23067069362968	0	0.0270642641195564	0.550842359201031	1.7389620048492	3.00586207645002	3.8409245249797	4.09068218966458	0	0.000259054673947221	0.071541778132475	0.620663422185217	1.75967266139719	2.84686448081863	3.2840720999664	0	0.0207195705851993	0.381181109889472	1.21841867370594	2.21210584047399	3.02407538991084	3.48409046852044	0	0.0175526962740624	0.320480346791699	1.06950099600036	2.06071500793791	3.01439280280915	3.73458937786884
AT3G21080	5.41887351860731	2.61931823284469	5.28210402189695	5.94222295861291	2.30629173696203	5.75900218571911	5.4133929216063	2.08085277303617	5.43998921961333	4.43751223416034	2.98440241933982	5.74288635858522	5.70491567277743	2.50448403495985	5.55436731598518	5.81676420848334	2.4003292663979	5.32659461370159	6.22519678997309	2.63045124059904	8	6.31630838419907	2.66122124420647	5.77446560580594	5.15787277487369	2.55109743597959	5.52594692295478	5.74859433209905	2.71322142225568	5.62885232261314	4.82375320737138	3.04292782679997	6.12503740375773	5.51852725994642	2.99833257323561	5.76018563745795	6.26233022715179	2.24492556343327	6.39211100771689	4.5628052013598	2.77994579840739	6.56116276114912	4.24973241358559	2.78092192222189	6.10295700021244	5.21674541731031	2.40895948849811	6.83395532651363	0.71	0.192384263629108	0	0.000462048010267858	0.324113774238952	2.01507890267542	4.21865060252745	5.3638001604365	5.11620815617192	0	0.00311123497862402	0.5144408035062	2.26702849147421	4.33500537333365	5.65451429473472	5.91638822570377	0	0.0135994815960518	0.852963118591926	2.7511516286072	4.47977840459762	5.33328279624042	5.30089590663217	0	8.08182840057749e-06	0.0620118253260657	0.830113240368574	2.57339915635977	4.08136472600315	4.39895780303715	0	0.000888583078760077	0.362730362988042	2.02121022403077	4.1891344944886	5.51882694807022	5.59954410754841	0	0.0023071321536811	0.542350037212116	2.50208980111823	4.66795811411321	5.75174129832734	5.5801331740928	0	4.88209879646939e-05	0.0555680735214249	0.536584872799807	1.72728773295909	3.36127900900445	4.89402407050938	0	0.0002321218652361	0.229659740466719	1.70527373185903	4.10346808719293	5.89253239348963	6.28399420006425	0	0.000581857235389621	0.300059283223152	1.77992435147868	3.77537195179919	4.99899901601775	5.04508762903281	0	0.000157694901898698	0.204010930432656	1.60033244468901	3.87331282457026	5.4698469529556	5.66262425391602	0	2.84695081631114e-06	0.0369443796143217	0.619016411464932	2.2410790525374	4.02112063954593	4.81430405786078	0	8.48461303528303e-06	0.0722451410151641	1.00011572970711	3.15459401575247	5.05280540532197	5.47652129295472	0	0.0032025075087454	0.440498289020857	1.95114707925594	3.91717463021284	5.47268173341948	6.20412741133336	0	2.65645017601081e-05	0.0620152928887384	0.660047584499595	2.02975691967677	3.53398403064081	4.43305710497768	0	3.85952976981152e-05	0.0832459722388908	0.815111156896439	2.30375156171575	3.68477108470893	4.24512794418517	0	0.000617399690245017	0.19017141406744	1.11661491016736	2.63361307685765	4.08992516778432	4.99209735347283
AT1G68690	3.02209325591726	1.58496250072116	0.405127981287087	3.67537303610534	1.58496250072116	0.434203655995107	3.0506782965202	1.58496250072116	0.393641534704584	3.38646170754536	1.90062148742493	0.459460889081377	3.45343496842651	1.63535883020949	0.385953763173201	3.71064129203859	1.58496250072116	0.377376233129233	3.79864784903135	2.40984548616618	0.522198813332311	3.75462479776726	1.58496250072116	0.438214164818979	3.17089966647289	1.58496250072116	0.484700945665671	3.37161429141082	1.59396577592614	0.399670643393799	3.19291296610823	2.19972639871534	0.510627674074103	3.59941248240869	2.17457428840604	0.418463517401078	3.5378837665403	1.58655540530975	0.538173394575417	3.04234848186081	2.50716300164987	0.438329811623625	3.22468473013517	1.72846058103604	0.436421434367059	3.41281508526432	1.96136003483653	0.471011220961484	5.28399921937549	0.436646952485246	0	0	0.0114123343321513	1.208787329744	2.47809338419096	2.9993145743007	2.90417399826675	0	0	0.0082198651317669	1.00104348161552	2.35957370752435	3.28360368924905	3.6556464497925	0	0	0.00868211610388679	0.996257470822917	2.21263587210259	2.90124822323678	3.04337936221929	0	0	0.000352027349335702	0.294445695239693	1.12124840734298	2.07764776527595	2.83783534199611	0	0	0.00423658935999664	0.707485565484772	1.85291708279969	2.78565317157259	3.3107551834277	0	0	0.0135297372157709	1.44830140398406	3.00068838971341	3.67045094899641	3.591817124634	0	0	2.10902856159109e-06	0.0852782280120337	0.695113741409403	1.81800580238261	2.93835907174188	0	0	0.0060586334294028	0.791034922924013	1.9989825080934	2.98235206904077	3.5596319266742	0	0	0.00604785729288758	0.763086117737435	1.86353660031749	2.68682191117956	3.09910364742922	0	0	0.00588228035843279	0.781693495991327	1.93745817576389	2.82108186855277	3.27933184830643	0	0	3.21067779833345e-05	0.201710415403614	1.05752952183386	2.15079007313296	2.92935030068487	0	0	6.05500665929992e-05	0.297184650977485	1.42358152763351	2.70125246897509	3.46308138107013	0	0	0.00607008303776879	0.787560499636924	1.96483748584459	2.89152317593632	3.40300358839584	0	0	8.74446329351834e-07	0.0791046542537455	0.694181530751716	1.77267988448843	2.68404673437461	0	0	0.00137174687494742	0.40805041444168	1.26530378245497	2.13260547900064	2.77665033690635	0	0	0.000207021931824886	0.257084440344852	1.05895137246767	2.03459408904517	2.83038700643422
AT4G19880	2.64034585321329	3.49014389409812	5.28455126304971	2.15785519348307	3.43908312903506	5.30189803449747	2.12627363937589	3.91240543518207	5.24502785488759	3.13746980645909	2.85417165464795	6.29811179222859	2.23064548744766	3.75856372670493	5.32166486288983	1.97336953169312	3.84544889149895	5.33211934063417	2.87892298631994	2.80882021206345	6.70436579181027	1.81511644712853	3.66341277007207	5.43921180691122	2.74479414547118	3.61937157979963	5.21372673726878	2.1434569465216	3.75544950372194	5.45139061653976	2.42416450803831	4.37438908849335	5.60165587036892	2.57118387374607	3.80404980701699	5.61584414541248	1.95884185567665	4.21940678374244	5.33464095038583	2.2524145913832	2.68991919219809	6.98452241057011	2.78115321596847	4.5	5.37366014174886	2.34635376249127	2.91046874158951	6.49707852468973	0.4	0.0542261930031635	0	9.97757341601808e-06	0.0281428638650972	0.498476327827409	1.71484034812332	2.59304888048573	2.38874689288101	0	1.27371299813699e-05	0.0267184468674534	0.427108229015717	1.41167094222704	2.11623293783895	1.96961457782937	0	8.40436896986946e-08	0.00449230342117474	0.227226942783289	1.21092576646509	2.08707595458622	1.82137438498332	0	0.000553099991041276	0.086729593695954	0.621115663126707	1.64051603224705	2.62720404347491	3.11173057823437	0	4.70377036312767e-07	0.00804768131962405	0.277040900096759	1.28224098402564	2.1690594129008	2.00002238001989	0	1.44853413488661e-07	0.00479065873610526	0.210272231202091	1.08470284961553	1.9116860607042	1.76327398412961	0	0.000482601563357848	0.0673928398506807	0.480193658791206	1.30791423399387	2.19913107028902	2.76453818086172	0	8.66556383385223e-07	0.00800385996563727	0.228179725391118	1.00430460136562	1.73163150060447	1.69695211038789	0	3.31773242884663e-06	0.0204798097166235	0.471231056939081	1.7792544948611	2.71349544629167	2.39581766216096	0	3.5186937959583e-07	0.00628186461098316	0.228940215131857	1.12703460477149	2.03257325774589	2.00092300658076	0	2.83381808159536e-11	0.000163340147606197	0.0533699880667624	0.739687426162937	2.10071681766342	2.29423013522525	0	1.64066493253625e-07	0.00456243153798431	0.205951311204827	1.16612551924983	2.33068500646053	2.48638668032969	0	7.68043706260834e-10	0.000696562186683087	0.10196797019626	0.887952097569315	1.8774004222798	1.6907974829332	0	0.000679283595958208	0.0623898530367464	0.384770362478338	0.991264467634616	1.64823238819719	2.10475749580026	0	6.89419362918912e-12	0.000145413536201665	0.0682867511671913	1.00563164390744	2.60801882691015	2.37390392669254	0	0.00022842343038182	0.0468974979845407	0.381331258626883	1.09207611523564	1.85299421160296	2.29319113203485
AT1G28370	4.96362737528798	1.60772126427972	5.2873459764912	4.85112115784026	1.88735472369434	4.36466755021387	4.24772279322941	1.58496250072116	5.6	5.2203908677914	1.62392764923951	5.76798348947389	5.3466420215619	1.85369570069426	5.20470182182664	4.37114267692877	1.92110363408409	4.33885235360716	4.9266587248368	1.93642819287754	5.74607851814244	4.79872045640802	1.85158126999926	5.24714916093618	4.80939272347634	1.82057700189458	5.07448355049811	4.91820746254145	1.75126996716383	5.60118868327404	4.90997509820592	1.75805574362877	6.02030781795075	5.37262190764214	2.40310167863519	4.73989660381148	5.17774809470857	1.92544985985807	4.61151208806222	4.66874107850277	2.27172901243451	5.16545328218269	4.35163672311812	1.94806042908988	5.46952926324356	4.6926527460254	1.85311104570439	5.47160631526766	0.71	0.289497238663823	0	0.118898028361772	1.61507728948418	3.34418317203154	4.48986299094365	4.94276453003196	4.85314604843002	0	0.0622992574662532	1.67309396711557	3.7633814745233	4.78173911013016	4.67675444003344	3.93372259163688	0	0.0980419628168925	1.28875352788146	2.69796217262978	3.69939863950267	4.17857658187779	4.22084661984257	0	0.0966018114173693	1.43161528356228	3.13335878529242	4.41445081773651	5.08261962552749	5.20930503620097	0	0.0476907096859497	1.31937961504139	3.3064497776148	4.76587817275502	5.33171147235699	5.1541943835804	0	0.0496345483865684	1.47508874418178	3.38796876511204	4.31483834143159	4.19425045265925	3.48915368622688	0	0.0221062553262751	0.857988844565244	2.47971135675122	3.94011123181968	4.75968232396845	4.90955486528471	0	0.0422339684094039	1.16690825596756	2.93480610018288	4.25008217370977	4.77948140736354	4.64582777675766	0	0.0533294003904475	1.30725643133483	3.12992713050161	4.38564348133975	4.80759917539293	4.57492293589288	0	0.0568663245466918	1.19867997378015	2.87360245328603	4.17540906599667	4.82327501939927	4.88163649778725	0	0.0458050784123344	1.02408564004014	2.56626912517921	3.88471019637914	4.6678566277094	4.90988934311258	0	0.00360298329952652	0.749463246518765	3.03112067799267	4.9467945740385	5.32678726330633	4.51370601427993	0	0.0478731685865646	1.52255031815263	3.70322306690333	4.98243995578663	5.11078888799779	4.4836580588757	0	0.00479489762667224	0.615861034062985	2.34755639702215	3.98032847162755	4.65611821368866	4.39770032243598	0	0.02142134016514	0.837340969445784	2.36891451343022	3.66047251858902	4.28728714505749	4.28026686753374	0	0.0364389616445339	1.03954990264228	2.69007926935134	4.00505250648642	4.62866443083287	4.62284317080665
AT4G05320	1.79882675743298	4.5	5.28841828725517	1.81862270703242	2.33540911619175	6.7306444858259	1.56177097527192	3.60548064098215	5.28536896390758	1.50812922681291	3.48038897103651	6.01401108753316	1.57985822653409	3.76353731775825	5.55546682961029	1.51084668099647	2.73939771627103	5.4633487889698	1.43011457331459	4.5	6.10999695719422	1.53740762568473	3.15220986796592	6.62616331108721	1.30617094970518	4.5	5.3483296806086	1.67561418392786	4.5	5.476426044954	1.51449381291552	3.9106542041761	6.75439933184227	1.43394136603167	4.5	5.63272119261953	1.43064347623887	4.5	5.60857377197244	1.22703175011701	4.5	6.71116170114278	1.40365068714674	4.5	5.78831535353503	1.26843916848957	4.5	6.1497994260897	0.56	0.191179382995567	0	2.95167720845951e-14	4.16686109210005e-05	0.0386055324845592	0.670428203449187	1.72492973630104	1.43954407578441	0	0.00178088674158979	0.112103483338141	0.491645970719621	1.02447737173466	1.49339951461433	1.76341279503984	0	1.19042185941675e-07	0.00633052151974021	0.215442822866361	0.939836268143059	1.5289618203688	1.39046620122563	0	1.33868685016153e-07	0.00354449725511032	0.116839686511738	0.594545417237394	1.23357912373213	1.50807857532917	0	8.06477961602439e-09	0.00195428581321629	0.119851548587218	0.727079704117	1.45246732587577	1.50725869457218	0	0.000301180926623443	0.0793492856648152	0.497785414009522	1.09928500661318	1.47049640943085	1.46368605845403	0	9.88705921829299e-16	2.74702694055786e-06	0.00500909265440256	0.171205383199106	0.866946248390358	1.42397167731803	0	2.36788035199007e-06	0.00745078676193472	0.130132311186765	0.532684244015294	1.08645927104143	1.46950655121357	0	1.67399157355975e-14	2.50234710971488e-05	0.0245494744785211	0.451438975950505	1.22990710091224	1.08687597752815	0	1.27775192738031e-14	2.14856858229837e-05	0.0237111304688017	0.49047570957264	1.50313903314637	1.49422234004481	0	5.24398685622784e-11	9.21033753295021e-05	0.0156795386912159	0.201948174258797	0.753055418075012	1.35209659755407	0	5.898683073308e-15	1.13584991803074e-05	0.0143544713322713	0.340028765101101	1.19332988959504	1.35843794219258	0	6.4666080890662e-15	1.22007401141184e-05	0.0151076242491542	0.350645587105469	1.20574920739424	1.3448691046462	0	1.08480588979182e-16	4.4110979689983e-07	0.00117717691140946	0.0588842261760747	0.436387812828474	1.04901253745617	0	3.17657895905634e-15	6.94430971521404e-06	0.00996320054954725	0.267935875206663	1.06752797982949	1.37962828701572	0	7.60585387269273e-16	2.17267315137925e-06	0.00407325107764907	0.143136426052015	0.745204659632721	1.2584483005185
AT4G23570	3.97970773294413	1.92499786553343	5.2923405316923	4.27376668038959	1.68677693493911	6.07624294133433	3.41781549004228	1.62419986521024	5.49572563041429	2.82803969688425	1.89686898840267	5.85853617491421	3.4791192249931	1.9376439415345	5.36643581115185	3.66683922279088	2.0099626486146	5.34463932960467	3.67727238557837	1.98666422363898	6.99963687947763	3.77545583243778	2.22249507415967	5.95672785808123	3.23167358670115	1.96775102957361	5.73784452808835	3.56726765629979	2.65266755650433	5.53281745740282	2.61359975239718	2.0539270790078	5.98771730125705	3.40836071687538	2.27948067289034	5.52643259770296	3.63307754046188	2.02410049872605	6.02843831497706	2.88798154982946	2.26195913207096	6.14812762060976	2.92329802379161	2.03950180445937	6.30261435786923	3.18185802187963	2.34117354861144	6.40351305523246	1.64	0.573600005250599	0	0	0.0758725440835031	1.45276043112171	3.15629126055528	3.94219858154173	3.79858606487136	0	0	0.124669691408738	1.4440792289203	2.97562745705109	3.95203514896921	4.27234984792812	0	0	0.161816545337547	1.50193452066337	2.75808264862816	3.35400115149069	3.36222977917163	0	0	0.0418742852382335	0.820210890135108	1.92996801008591	2.64883401450218	2.82380585078968	0	0	0.0600990107253192	1.21057768429559	2.69585247018099	3.42850316676701	3.35342328652518	0	0	0.0485335288669486	1.19897970025988	2.80948671427375	3.61595015513164	3.51448116770852	0	0	0.019527767552736	0.576776548678345	1.69905509016328	2.7844090648382	3.46657744882157	0	0	0.0120382529975206	0.673537332492743	2.17377975533454	3.39551922493757	3.77476491272761	0	0	0.0386776588191259	0.911080706579474	2.22811633003406	3.0625334799219	3.2132554471387	0	0	0.00147479277945771	0.427904161313467	2.02881817352683	3.37779582895104	3.44358689307	0	0	0.0182901120406903	0.584759451560468	1.60944324628373	2.37379394741916	2.61356693618727	0	0	0.0117078077314681	0.729381287403877	2.2644353134598	3.27824473172873	3.31926489418964	0	0	0.0283100656610626	0.829826130087952	2.23705923713309	3.28654209482117	3.63284254063861	0	0	0.0064622889254153	0.432602014212748	1.510491850439	2.48806361355841	2.88193635851655	0	0	0.0178719193415105	0.573059705653473	1.63351758005296	2.51574872775244	2.90334074625522	0	0	0.00374728973726855	0.35531726467427	1.42355989938991	2.55023931788809	3.13300589420404
AT1G04310	1.7964922669623	2.82657629423191	5.29344878841574	1.76301533795691	3.52423300152097	5.5100512145754	1.2624904256595	4.5	3.37901068276861	1.72846404376097	2.51289130566948	5.25140640459671	1.91648488638884	3.07070247611415	5.39783799935341	0.459584487239169	4.5	4.28023458083574	1.0893166703071	3.08852149458386	6.13914979338733	1.08398594170167	2.92971459782099	5.05074565073593	2.61475896516145	4.5	8	0.436419588387134	4.5	4.51836948550209	1.35840320361919	3.21357286948149	5.8153229009901	0.756852961114701	1.63979015002948	2.48	0.535145619461631	1.80943631580962	2.48	1.75325497137388	1.88171202154964	7.61211591596776	0.915545174621112	4.5	3.39230557866747	-0.0141201600715186	1.58496250072116	5.6	1.02	-0.078763433188215	0	0	0.0249283726545237	0.43521772199346	1.26294366938924	1.76963846788894	1.66649100479897	0	0	0.000738883541809863	0.11513417718916	0.813436893280624	1.63825342222707	1.66311062208071	0	0	0.00219266683193736	0.923035992162232	0.666157064984149	0.0362920907376603	0.00048255549766629	0	0	0.0657789958543549	0.592664644092716	1.3350006594327	1.71357105959511	1.61808079495496	0	0	0.00924794662355619	0.310862930440811	1.18164726911359	1.85510543323773	1.7973212994609	0	0	8.74318036674461e-06	0.0464033551974489	0.422222470532705	0.290008448113261	0.0486160741839428	0	0	0.00192190588738201	0.0870207317494198	0.4320709496084	0.875047589175387	1.08624437091926	0	0	0.0139773317343885	0.284496282384571	0.824445010150486	1.08341261588311	0.924603544288721	0	0	1.1250912761092e-10	2.0482946670527e-05	0.00639306507134033	0.150627116743352	0.866158020333387	0	0	2.81340492118085e-06	0.0234542297699648	0.335213979332237	0.361659947825529	0.095231064511395	0	0	0.00192973384239282	0.115846228779855	0.607865312288677	1.1866298504313	1.35029809378161	0	0	0.652822635298546	0.678697843617961	0.378373246713963	0.163819890160339	0.0617846763813967	0	0	0.449216868065921	0.470369568977816	0.235535319405445	0.0874379609159533	0.0275676376049579	0	0	0.103247189267897	0.454068179835897	0.905668005014481	1.310694408278	1.59217131794732	0	0	0.00148083040635125	0.656243633978653	0.498582346450866	0.0285947325166738	0.000400253473542477	0	0	-0.00311382713407257	-0.00821342853227814	-0.0120220459843341	-0.0138568257404388	-0.0140187099900152
AT3G04230	1.23000613487547	4.5	5.29457601371337	1.31117623833327	4.5	5.29025966702766	1.12903690689495	3.36197473930913	5.65274175522147	0.692239348104226	4.5	5.38078763225181	1.12201320544039	4.5	5.28339664044874	0.971343780437165	4.5	5.06749525413305	1.04210647239527	4.1864400405613	6.31992636019867	0.97320078586951	3.73522867864496	5.08094184021027	1.13851629586592	4.5	5.27439032747445	1.55979064016777	4.5	5.4029440910251	0.869117559539199	3.31214738314622	6.48604672633921	1.34484825020797	3.87841947672003	5.70660146369767	1.22554887372883	4.5	5.03145883538177	0.968208206290137	4.5	5.47364336728082	1.20621477871378	4.5	5.30922284917897	0.855336845910228	4.5	5.78827476619701	0.71	0.332714436017081	0	9.10543621093925e-18	8.49687722183053e-06	0.0186658476853426	0.42227286313767	1.17393901869563	0.974880924765129	0	9.89331738390457e-18	9.19114934609978e-06	0.0201014549247367	0.452733094476323	1.25303701886607	1.03595104149765	0	2.60807150630342e-08	0.00413975412679773	0.130264043328559	0.575232373377632	1.03304978711991	1.10459412482539	0	3.51260998269758e-18	3.57605044308794e-06	0.00857051914596118	0.211527922043793	0.641556908956561	0.58124113175585	0	8.7271184058559e-18	8.05047319240539e-06	0.0174824275127732	0.39096613835884	1.07444320268984	0.882026129458011	0	2.00887945186931e-17	1.46604197984026e-05	0.0251865524164219	0.445603017456004	0.968800671405292	0.629179276179402	0	9.25725250122065e-16	6.1371339965741e-06	0.00555510226809323	0.131924505938501	0.590950477496744	1.01222551192169	0	2.95577631616482e-10	0.00170136570078285	0.119396266453214	0.618593273666687	0.971121937269716	0.766104017830075	0	9.21620250699507e-18	8.42267667641666e-06	0.0181208280174159	0.401479179521066	1.09308749717297	0.888997410641037	0	7.19023874032243e-18	7.48188650394985e-06	0.0183277313097518	0.462342038210014	1.43325995401993	1.32721175741392	0	1.04304913288914e-08	0.00136966725498948	0.0491322750584973	0.266292382061177	0.607160985421713	0.840468001489702	0	6.17304098547804e-12	0.000304657492605836	0.0511469531473477	0.472460998790788	1.15575519765949	1.31460560464257	0	2.99708500461186e-17	2.09853792836719e-05	0.0345911000361466	0.587176957272066	1.22484333821561	0.763212992742415	0	3.2946902308232e-18	3.67101951097136e-06	0.00962916404404039	0.260104316032266	0.863402777552252	0.856116750619201	0	8.3704789566749e-18	7.92927397678173e-06	0.0176826083326562	0.406084404872127	1.14602265935831	0.966103750972906	0	7.91892372041515e-19	1.16896124036423e-06	0.00406222384663671	0.145373307558766	0.639311330668758	0.839834675059556
AT2G38000	1.54232902127349	4.5	5.2952176309304	1.47896323405128	3.56391732634129	5.16535572601159	1.18942569315644	4.5	5.10267690573088	0.518847274892077	4.5	5.29480371467451	1.12783181013286	4.36104100108581	5.41299678484997	1.34802476977858	4.5	5.11367907352996	0.497398835045564	1.80887257621371	8	0.7443352443356	4.5	5.30019380720686	1.06142743010744	4.10126743629829	4.84040658631103	1.09991781732878	4.5	5.27472572700366	0.220461104598165	4.5	5.72831529445244	1.115527103972	2.69256907543211	8	1.15746565495029	3.0702487920049	7.04200028591331	0.187809183944252	4.5	4.9388716714261	0.418365072871462	1.58496250072116	5.83543834351074	0.507897871332095	2.88027466770022	5.44316469937593	0.56	0.37722286516759	0	2.46045182952747e-14	3.49628929330878e-05	0.0326062021494908	0.569974305215217	1.47613726287161	1.24003125959663	0	2.40890532995918e-07	0.00861812270833022	0.247729931560939	0.972693701544382	1.46842617942344	1.26171840711425	0	4.27645477541494e-14	5.0072900812121e-05	0.0384788410191525	0.554247085866397	1.18277260931102	0.818716462181732	0	8.29129083249485e-15	1.17771779808298e-05	0.0109789470519343	0.191841405507466	0.496638529167186	0.417035374196846	0	2.461207415693e-13	5.10448544042422e-05	0.0272807937539778	0.400454419127594	1.04625167375297	0.987937245711812	0	4.62297343612151e-14	5.47565310672708e-05	0.0425648217472226	0.62019450743067	1.33881761237043	0.9374526527484	0	0.00441480182751746	0.0613670508702929	0.164134530696436	0.277028011678201	0.374840008379465	0.445208464424955	0	1.16320751145398e-14	1.66085614305246e-05	0.0155634974706064	0.273366055586195	0.71137463827693	0.600463472411153	0	2.25941037442134e-10	0.00108831010016134	0.125505802593358	0.740939551568644	1.04985446039981	0.641272383957868	0	1.91046970022088e-14	2.66140706298761e-05	0.0243322807655806	0.416981260348499	1.05868475864829	0.871868943522241	0	6.27002605859485e-16	1.30642002337165e-06	0.0017864738917978	0.0457902193321376	0.173886224673837	0.214186481801094	0	3.70814989807143e-05	0.0115868433996528	0.0992040438293188	0.310953043071058	0.601622085225567	0.875800075027515	0	2.59814017270191e-06	0.00535584741790184	0.0846637239139086	0.34330281668132	0.724340025576446	1.03973454955207	0	1.38159293094626e-14	1.35379252844484e-05	0.00870611674295624	0.104944350645652	0.187417459827777	0.108566404283027	0	0.0182006807279312	0.133431856823694	0.262220393729627	0.356743414388462	0.406777840793991	0.41796644072746	0	3.70970107438816e-05	0.0190441660146358	0.148300475535849	0.358418042332087	0.493920977496071	0.488729739899657
AT4G17670	3.70206572476873	2.19550275473994	5.30294362097692	4.48352081406648	2.28893283320839	5.65153373886911	3.85654243442593	1.8952523626444	5.63288636503832	2.93968979317165	2.17148948099443	5.8931079400067	3.76529429025922	2.41750073006396	5.36295802939794	4.38627989262298	2.25860182272031	5.66850968325044	3.52022948242493	2.28526598682829	8	4.64809842594284	2.07694867663227	6.19191667519575	3.96655423494291	2.24047800268949	5.54235967904469	3.91407437720755	2.72636484207873	5.50043008635632	3.00580272871357	1.70926656278668	8	4.14998729634979	2.02820975296487	6.29318155158866	4.73211899931099	2.00253525630307	6.51374668301016	3.52831268798166	1.58496250072116	8	3.11669471479832	2.16166062995791	6.10347684778653	4.12948423137571	1.60911065295575	8	0.71	-0.100950634809648	0	0.00536732028577465	0.515279514162481	1.84461297407963	3.09579934135461	3.67202064365543	3.56585666030837	0	0.00284445545149682	0.428424519085375	1.81580253505967	3.38150163944132	4.32030105201556	4.44231570707055	0	0.0225363020255493	0.751509639985886	2.06018015338541	3.17657841331557	3.76279084718857	3.82884973628438	0	0.00328473277846175	0.312363638716509	1.18730487882155	2.14989204432746	2.77152582056233	2.93752918813325	0	0.00128846448793095	0.330748944211548	1.57225440340909	2.98222130937908	3.71316410327126	3.62733411048114	0	0.00333279195492643	0.441424210560076	1.8062756057656	3.31818461873298	4.22338529711141	4.35089578333258	0	0.000545370338475897	0.104067275774207	0.565203680799554	1.35232886303799	2.22251819167916	2.94171313370939	0	0.00762129792140029	0.517151820005092	1.82366335851963	3.25446448749568	4.2510067327039	4.6387186116643	0	0.00369469998958753	0.444241277110128	1.74329604018467	3.11029203169125	3.86713887652877	3.90468167434088	0	0.000110233477898147	0.149436169047913	1.16245291870565	2.75483708703843	3.78712855904718	3.803802410304	0	0.0176155821688777	0.381968090936448	1.02937034067129	1.71609557638303	2.29587802617542	2.70570492568617	0	0.00852848962594363	0.486565615950423	1.6408264397324	2.88449876901415	3.76232118930376	4.1317682354015	0	0.0100612781125236	0.533055048423574	1.78339030433702	3.15804432886901	4.17827282908424	4.673213519409	0	0.0381016731936097	0.573032780290904	1.37253366203193	2.15325681162327	2.78272706615673	3.21602462813578	0	0.00324276040007777	0.304205274726324	1.17317398451429	2.16930791911387	2.86428037483062	3.11467663254074	0	0.0397631311237071	0.640504215679337	1.56844752287557	2.48882554456291	3.23734583363378	3.75516560615316
AT3G28450	2.25056842782481	1.58496250072116	0.32457574368807	2.10916386427904	1.61945599046168	0.233856207989921	1.81511855093543	1.58496250072116	0.291233833346949	2.01903115726339	1.62567747227501	0.293419739593602	1.92869876386268	1.58496250072116	0.294914777098858	1.99668218900454	1.58496250072116	0.191730375996266	2.22045743779543	1.58496250072116	0.270504908283773	1.94986374632467	1.6108261964991	0.271616342037792	1.99216354372951	1.80182790090351	0.280940395953011	1.81777670210165	1.83125171000314	0.3111160395182	1.55603841170189	1.58496250072116	0.196038055142663	2.13726254519302	1.70629557524953	0.364651001522068	1.83088999313236	1.64915042674791	0.210233404455173	1.67835917813628	1.60865511996136	0.30043422752922	1.6674514698718	1.92192342337995	0.294887102354104	2.16450058979035	1.58496250072116	0.35684414023869	5.30300763848419	0.194721028227602	0	0	0.0582542300969341	0.999219029023384	1.87302324570181	2.23299125391626	2.17403268808072	0	0	0.028252965647263	0.617106470323906	1.35927962555084	1.87320530040098	2.09268755444842	0	0	0.0447237642067449	0.778504475416035	1.48092518877913	1.79170501770541	1.77025199638528	0	0	0.0183486471809739	0.440509608325615	1.05093506707305	1.56393730964317	1.88417485488811	0	0	0.0457496060219235	0.805227495616207	1.54881332261458	1.89470211018882	1.89285782545179	0	0	0.0478037398268474	0.839129453048366	1.60970131089432	1.96391647793466	1.95675261685513	0	0	0.0201029818377038	0.438642869459618	1.04594996453108	1.58625180258469	1.96457467208427	0	0	0.0267257728513149	0.570006542554165	1.25109738264231	1.72516640075099	1.93205402370145	0	0	0.0215533617812041	0.734446994364224	1.59597465469643	1.97575635915159	1.90139958061605	0	0	0.00702141922520432	0.332334830630244	0.926428091508906	1.44753740009704	1.74550377877997	0	0	0.0224555569232623	0.447846642731411	0.976076950483675	1.35300741003679	1.53162161225474	0	0	0.0150637382210436	0.460578728069402	1.14997510470704	1.72055313082536	2.04694394644949	0	0	0.0271444411292727	0.616033811201982	1.31360196474239	1.72731581600437	1.82941314728795	0	0	0.0184903463548025	0.411137254036331	0.945579863882782	1.36769586918879	1.60742699654199	0	0	0.00427229019462264	0.280974335055731	0.842937325679248	1.34531314496541	1.61872206016125	0	0	0.0228451927370569	0.485147372339503	1.12590509028142	1.66184787149903	2.00316138968614
AT5G51440	5.46908359514837	2.6944016168303	5.30313956995556	5.54302003074598	2.65060675692943	5.38694540483839	5.05741862076876	2.66944802332248	5.09883383818574	4.31694883409636	2.7782099927981	5.37728777644739	5.32780524612928	2.69267341893965	5.36438842374058	5.11570966475603	2.7073620002089	5.17304387844306	5.56829908328722	2.01024109184831	8	5.07266206830172	2.55271996100776	5.41556827525997	4.23196171269028	2.81501128610637	5.39806863011013	5.17674244181742	2.57680636582135	5.66964460499117	3.93594055558827	2.47767918525531	6.37455378211066	4.24204606542009	2.76129099370032	5.84526868618551	5.19333467056066	2.37018617414845	5.90697410303595	3.21438100563703	2.23195615991116	6.21185397653844	3.63619817500172	2.41993154447832	5.66488202771314	4.26298893846951	2.240549728351	7.14374101563206	1.8	0.819393099369036	0	0	0.000149262988849444	0.567771444586034	3.28374568608346	5.3513880198834	4.96959491530456	0	0	0.000195000481836572	0.57403649369051	3.23201353713623	5.3624250421963	5.17182937463107	0	0	0.000231325274671798	0.677120060579694	3.4374413324627	5.04501478180422	4.26776698774509	0	0	4.98956045442502e-05	0.352054417727807	2.38661475041121	4.16813062718727	3.98639222016395	0	0	0.000134970104130168	0.521233053232214	3.08880852413557	5.1668979515876	4.92915223404056	0	0	0.000152003121871636	0.594068976049841	3.29396996404108	5.0772935065569	4.43298009062508	0	0	0.00317666713099558	0.443058055098825	1.70430602595913	3.25257953076806	4.54728969798391	0	0	0.000382964108363823	0.611034696542138	3.03881694222303	4.89893031610318	4.78934343370353	0	0	3.35551667220837e-05	0.312566675905701	2.26718974415595	4.06634593586977	3.92184636271661	0	0	0.000234251323529717	0.475070688349315	2.67117298757959	4.75855362770935	5.08882508523973	0	0	0.000190945073819254	0.253047711211283	1.4871501461928	3.03498741451514	3.87265453903156	0	0	2.92054880131442e-05	0.220122216899173	1.7525511896988	3.66187175386014	4.22459025862779	0	0	0.000922784712033945	0.587603896038271	2.66596603829294	4.60757825546114	5.18786452930997	0	0	0.00118028652945933	0.384916287533162	1.56588714684911	2.70696717283293	3.20025355219626	0	0	0.000570468643759261	0.450144956878701	2.04110546272433	3.38061431742673	3.5803796502694	0	0	0.000743444611078466	0.293536800572005	1.39842900884041	2.81271437213315	3.85777758517934
AT1G26380	7.27146330493871	1.58496250072116	0.375637891855053	6.84847157777568	1.67204540578867	0.575408495578932	6.79007975814469	1.58496250072116	0.449290830003199	7.94899671123586	1.58496250072116	0.493025960918205	7.89030997770302	1.6210312393312	0.570445621439365	6.54749714543577	1.58496250072116	0.607157528953594	8.40219606941488	1.58496250072116	0.379675448500513	7.5284410448105	1.58496250072116	0.34440958687806	7.69257081924523	1.58496250072116	0.422689358329346	7.87704607359584	1.62207984762278	0.542423731216443	8.18942460136393	1.61155801179383	0.406581927033813	8.98150893557759	1.6282211958219	0.531918660243615	7.77697502732997	1.59513109522154	0.418782419036746	7.69294637454588	1.68611566746796	0.79254319851322	7.96949668096705	1.58496250072116	0.338575721605887	8.10370660078085	1.58496250072116	0.430973477684689	5.30455928751041	0.200729092356901	0	0	1.05737348012624	4.06970229138032	6.31904748910208	7.22625572813663	7.07318944392195	0	0	0.747490369355962	3.36623260661867	5.6187841969571	6.71299767710387	6.76589920794229	0	0	0.972674795156592	3.76064625685405	5.8655947786255	6.73805200572655	6.6251683217616	0	0	0.783244089600432	3.34208327320743	5.75297065554154	7.29356369005044	7.91457605276388	0	0	0.669097818188034	3.05955778956885	5.45269665292238	7.07445099771023	7.80996128940545	0	0	0.998030492948419	3.78599187840956	5.79389068487002	6.53030769573743	6.29995212045889	0	0	0.508303241468362	2.38943252579366	4.53128537756861	6.32879148292027	7.56589684055384	0	0	0.703092738841567	3.03686752888939	5.29168318223931	6.79101282031859	7.45959968632897	0	0	0.949096920144293	3.8285165931826	6.2302468582821	7.46711267961746	7.66020533157279	0	0	0.592490930633537	2.78281672892684	5.08897435506266	6.77261068170805	7.66798303933529	0	0	0.480572281349559	2.33946978810138	4.47948595998326	6.26332080538182	7.46338608370417	0	0	0.606518426642042	2.9300696531592	5.47855676921365	7.43982090143279	8.58646501165166	0	0	0.755123773026965	3.26456389361214	5.63902568966563	7.15066488386595	7.74840361444422	0	0	0.39920802721838	2.16225287019276	4.27973731085479	6.03433627103213	7.16014493719715	0	0	0.628056934665749	2.81194986732544	5.07891428619499	6.75626884143661	7.69277831322216	0	0	0.623696685221605	2.80558469759392	5.09129291565661	6.80464562172462	7.78436510691173
AT1G77810	4.45838554690141	1.58496250072116	0.277852376606867	4.56587903572536	1.58496250072116	0.322639131313694	4.04426429013578	1.67558785672569	0.29529554599845	3.55302990476572	1.71792795405728	0.285336617949975	4.24694133717952	1.62529277769596	0.203530349315524	4.49411419982896	1.62815502986903	0.273652588544452	4.03128712350768	1.58496250072116	0.4751143380214	4.13172746967573	1.58496250072116	0.338275296179833	3.72676438906885	1.61719315199177	0.318768576897811	4.45803813129678	1.66529337789187	0.269019164344424	3.03973968240728	1.89933610280352	0.503333365999537	4.11684721932956	1.90807168523687	0.4620177040917	4.94715568886724	1.58496250072116	0.203499110196099	3.30490800188937	2.11195968115754	0.240693073839297	3.43124883792028	1.8977379207875	0.269475649720273	3.96311302830225	1.78164174428405	0.422636075411831	5.30571650139697	-0.177483202247443	0	0	0.0166257077272181	1.76772188974064	3.63781068455907	4.41980215214487	4.29597582952052	0	0	0.012719498194069	1.4677131089222	3.27796811141902	4.32219997104498	4.55933237232734	0	0	0.00849268451077739	1.43463178513474	3.19612053168919	3.99379749982859	3.90680337816544	0	0	0.00231007355235937	0.608094187391329	1.74986665350574	2.75443226378414	3.35832018073847	0	0	0.00780006466202166	1.14809607619206	2.76565795335488	3.84612267992488	4.23860890185878	0	0	0.0117076416666631	1.58773710513246	3.48160761126917	4.40032136655344	4.40420641385792	0	0	0.00491318232089057	0.675160898474666	1.79574241408413	2.81979398002102	3.54231340725716	0	0	0.0090674701068922	1.10909247306501	2.62567965707341	3.66988369894687	4.10354432328698	0	0	0.00799439788916407	1.10083380873241	2.56680526693134	3.47092268423269	3.72657055912322	0	0	0.00508495356891562	0.967162946058163	2.53720754871023	3.75570673338313	4.3631534055657	0	0	0.000386002515554055	0.309774862488922	1.13924822194955	2.04053711761798	2.69511274276019	0	0	0.000632140081005002	0.509806694653571	1.80179912808053	3.08296474677766	3.88006768103637	0	0	0.00805948357552224	1.05030361594151	2.64920071006896	3.94504031248301	4.69985320455027	0	0	4.76138639599637e-05	0.16976957797976	0.862342082001135	1.82502073548229	2.66600581214111	0	0	0.000537423910169486	0.411417190554585	1.45513053813829	2.50927379949738	3.19227695073684	0	0	0.00111050675636766	0.448726032545095	1.47874681422576	2.56331619343368	3.38513934932227
AT5G42440	2.8108410550737	2.32391645321401	5.30595118206962	2.54476760804452	2.12157584607702	5.82489141698926	2.30792181927025	2.47245918666678	5.259244959569	1.59170019619968	3.4468644460614	5.2271009362657	2.46371055489563	2.7096642822386	5.25452589602295	2.78017853425804	2.49788232646193	5.01067847479056	1.85364483870429	2.64357096302883	5.39777095751719	2.94399895164989	2.15528121217612	5.54142893796297	2.78719108816561	2.09858918581469	5.17980159955783	2.55155827404174	2.75104935168419	5.31279705053675	2.00062827972612	1.58496250072116	7.65293589340213	2.19770788971243	2.20593119730102	5.64500930285022	2.76136150441521	2.0058350938418	6.21770309305546	1.86113698628671	2.40142967816583	5.72244943757624	1.86730772914765	2.12242317518153	5.4965289747442	2.34456456960927	1.58496250072116	7.03430238741168	1.49	0.335416110094197	0	0	0.0284628290873549	0.771134193308427	2.06734521740397	2.77284058506864	2.64927720225938	0	0	0.0375774311985408	0.659393762761029	1.67132283568809	2.3734859686808	2.53799963044717	0	0	0.0131653641537548	0.549592768347362	1.6593814296273	2.28202984731085	2.13513036211618	0	0	2.23471605082059e-05	0.0736693933466092	0.798308122933124	1.56164221550459	1.32087055420546	0	0	0.00458456397264511	0.430896200747214	1.65230112887984	2.43123788227519	2.23785033474797	0	0	0.018623807587417	0.772690121529789	2.19029475966524	2.78011896788099	2.38081030716913	0	0	0.00405739556430948	0.315662630476321	1.18653695097375	1.80031858948775	1.75166901128921	0	0	0.0468966423463553	0.849825776118845	2.09617075147344	2.84585564229912	2.88400449589494	0	0	0.0711890968143391	1.03179731759083	2.24759764669615	2.77598368557073	2.59670541894184	0	0	0.00354505838163493	0.398619352716463	1.63835149384286	2.50027356220799	2.34873743940055	0	0	0.0857911083424315	0.54364862094022	1.08586118413713	1.53498299495335	1.83191318803421	0	0	0.0267082880916284	0.565537961511593	1.48689788518402	2.09335224120235	2.17044457419853	0	0	0.0492971561034545	0.688034387358679	1.68346523706662	2.44563232120553	2.7522652427734	0	0	0.00931996717405926	0.354050877346073	1.13464420824954	1.73435264917962	1.84478306991613	0	0	0.0346577896373749	0.572039811191508	1.36178469244212	1.81555555897699	1.82219651871712	0	0	0.121954937995834	0.745331688412049	1.43575318475968	1.95741644272535	2.25298726503551
AT1G51800	5.14408620667071	1.67582218484909	5.3134137524189	5.74993398144753	1.65280372910081	5.68196585341285	4.71835146151981	1.85714048216735	5.27138148358932	5.34143630584498	1.92008746549803	5.55898512121291	4.53870621278403	1.83873257632171	5.15353745587983	4.7428808114232	2.19345123959183	5.12746963092741	5.5907304019479	1.58496250072116	7.27192680657985	5.14788751759715	1.95677968642927	5.3552905887107	5.21320266694375	2.15628074653408	5.19687098065571	4.09849222870673	2.31036370976442	5.00927005149028	5.33286272931915	1.62743670165824	6.2537035385132	4.26676473054159	2.32493187553076	5.24386058299014	4.43579523073152	1.98965773188419	5.06771112926933	4.95094672395342	1.70970228426298	6.54159143064032	4.4433555991059	2.118300130287	5.70744542782331	4.1439286595564	2.06458465735399	5.92788691636567	1.8	0.391096561793282	0	0	0.0755428086419968	2.06499667942145	4.18226368730448	5.09651775216404	4.95651728841542	0	0	0.0760174062652108	2.04034514992026	4.30824437791306	5.53796679140926	5.71081730475851	0	0	0.0313523405750308	1.61857220269073	3.72771802495404	4.67860774726464	4.48472666934744	0	0	0.0211386863117871	1.47947063683832	3.81407221379398	5.16171327350475	5.24727711179846	0	0	0.0358039587933549	1.68061549436841	3.71625475573017	4.52607798559794	4.22994002799825	0	0	0.00589895504538292	1.21732351701099	3.62875481460749	4.73013292127127	4.27060466726457	0	0	0.0512967498036037	1.28131781081019	2.98816273960762	4.38655273264073	5.24308009526025	0	0	0.0195365788339536	1.51843182178631	3.87257911372835	5.06907927603827	4.93449220497497	0	0	0.00753802143265506	1.3358621856976	3.92547445632675	5.18180129607761	4.79470353880018	0	0	0.00283072780754188	0.99435664684049	3.19228474021287	4.09842438904188	3.50269071454567	0	0	0.0599156792221713	1.58425902302148	3.51672169268944	4.81295598424456	5.31409790732762	0	0	0.00205925992311245	0.848562316067812	3.01058641335629	4.2219630774859	3.92103525954266	0	0	0.0179261109758951	1.48179885464237	3.61472406238024	4.43292675706127	4.00587257252508	0	0	0.0328888877856992	1.19173062284941	2.9240260026173	4.24153908175346	4.87212635712516	0	0	0.00513957708085121	0.8708460595864	2.80684963550057	4.17442522297165	4.40388024870912	0	0	0.00559744660047199	0.776342543211093	2.47223191497112	3.76855565938683	4.1419394336932
AT5G02780	6.48488839478664	1.58496250072116	5.31348956681777	6.00921665245449	1.58496250072116	5.60047340643023	5.42126357157767	1.58496250072116	5.31004457479648	5.08499515378775	1.58496250072116	6.25925985726158	5.81132096944886	1.74322545941882	5.57592851753829	5.85207734122728	1.66860065596971	5.38052148553621	5.09068533080649	1.70493666435452	8	5.38797271151221	1.58496250072116	5.6864485485331	5.68244820839937	2.11471077371394	5.21375389962686	5.99003735301599	1.99697325733532	5.48004572227896	4.51740846413971	2.17370062279202	6.22132241712446	5.54185785224022	2.07485402212742	5.86004427862677	5.9873169260723	1.58496250072116	6.19001801716207	4.30658781653355	1.66654713880218	8	4.6321092143463	2.32405834566551	5.68104699900785	4.99465614339044	1.917278072606	7.40307358678273	1.8	0.42413830568137	0	0	0.138557816728835	2.8230467185598	5.37013826912294	6.4302017017009	6.26913689374178	0	0	0.110683251112931	2.3541646685937	4.67489796728195	5.8435822474339	5.94744198961716	0	0	0.11604664628078	2.36307221644633	4.49264148345152	5.37648275590867	5.23888397992879	0	0	0.0690966980112452	1.58846109093287	3.4093865034791	4.60625121048118	5.06714147756755	0	0	0.0542127912045572	1.95446515379615	4.35546324181981	5.63703662119919	5.73176690673651	0	0	0.0852357991359808	2.30120218272728	4.69102414941789	5.77502851842518	5.68320732408694	0	0	0.0193190733152033	0.7698467842447	2.10402475262758	3.40816603255767	4.37647922228485	0	0	0.0951196314590804	2.04682619906105	4.11218026324583	5.20037961041108	5.35478426480871	0	0	0.0102783950605736	1.51426270765446	4.29829446558079	5.64384804283086	5.26256193272624	0	0	0.0166799828162491	1.57425587138284	4.28096962438025	5.82517773251075	5.82862856537018	0	0	0.00245113953000567	0.598576584729719	2.27308219463027	3.82935644177821	4.49688969430343	0	0	0.0074009935958436	1.06124106038892	3.37228011855018	5.09424143548593	5.53152516992773	0	0	0.0838257616717193	1.9134828101633	4.07804478294153	5.47080382244304	5.97577616723109	0	0	0.0201852968038649	0.699575231316628	1.84052699875386	2.92737284942892	3.72364774457402	0	0	0.00142984109498341	0.668666816448086	2.70201761738841	4.31884283067199	4.57303952096688	0	0	0.00694979934590503	0.613368254094226	2.0114789765355	3.46874304104692	4.49668523506544
AT2G15480	5.14218870927579	2.94957654490139	5.31359994587692	4.73603035305653	2.95074107480703	5.39037046011354	4.63335653801318	2.91868878907474	5.32060932512567	5.71684349950929	2.72178781702238	5.61479505138916	4.94421575544389	3.01106057710695	5.30178455666517	4.22219433858885	2.87634023901378	5.3043451549556	5.17226218284429	1.78426264624144	7.87484469442598	4.08138022627246	2.00558728531628	6.08515634259375	4.90587909446866	3.2197919074725	5.09630747213529	4.61434347367775	3.19497524450504	5.28182158699627	5.17501160424743	2.49126935679016	5.99540825072968	4.49856546474282	3.13641142917887	5.32849689003276	4.2407075533515	2.97017061875069	5.55146000792728	3.52017116873508	3.24273373866258	5.6295432946112	4.6791474517462	3.21855938600612	5.50404434572275	4.88912570013307	1.97667749549364	7.61550197130212	0.71	0.236596272062488	0	2.36001171463439e-05	0.125228644544326	1.37877328608662	3.65874839694607	5.05879325581135	4.80382456567196	0	1.93597564761213e-05	0.106062219165687	1.19876061603919	3.26123071405462	4.62000726303107	4.49343285262106	0	2.84111230000412e-05	0.12262750972253	1.27634909748842	3.31464795903974	4.55689488879397	4.34206945738729	0	0.000147877742908517	0.200534503095429	1.59080017295146	3.86161681938001	5.44877397731265	5.62381194869595	0	1.24815586978662e-05	0.10130491410186	1.25258754029428	3.47640941084508	4.86596095944955	4.59062041389607	0	3.94467466921989e-05	0.128179056915628	1.22791547044295	3.0740065293942	4.16114930513116	3.95207463576413	0	0.0212665340397625	0.58074311999744	1.67910747453044	2.89445077230628	3.93682393278867	4.67107378846303	0	0.0106197521634787	0.545891519212244	1.75820026084687	2.99190696880055	3.80082028863468	4.07981950384562	0	1.78949091584379e-06	0.0660695134109806	1.17335361398407	3.58665726031332	4.89590841378865	4.19945306494303	0	1.62880293992783e-06	0.0530464383043027	0.961585909858148	3.10279189040822	4.54034345021585	4.21207330659015	0	0.000607577771228109	0.251287495973836	1.48772517910781	3.3121794683913	4.71078009299806	5.17500258174977	0	2.86259787103305e-06	0.0596351785759278	0.966324342317329	3.01057459838964	4.40639913715749	4.17280728056722	0	1.14990822065517e-05	0.075622678852585	0.931818144147447	2.70305827813326	4.04183495816095	4.12508367353053	0	3.95824612695429e-07	0.0217591711900819	0.501604034638481	1.92837297636128	3.26299635676627	3.44060513786296	0	8.66748233957851e-07	0.0372187464540654	0.774391686922691	2.77794604958723	4.45352927935841	4.48842414355237	0	0.00738981003008799	0.386359625961152	1.36176542940489	2.57899608662234	3.67453501757959	4.44346105029127
AT5G51070	3.94028398309217	1.84604022733817	5.31691612653406	3.18329794369951	2.28838778231055	5.19611704672069	3.2534174734058	2.13512700538847	5.30269170401669	3.97774671682071	1.80213777014504	6.43821537554159	3.61374492574568	2.12300860100225	5.42908860748074	2.84272578034193	2.01828987483554	5.32343391821114	3.44758678999028	1.85200066876308	8	2.81910897854874	1.94806049280429	5.92174610588653	3.16855187122435	2.44126648451885	5.26869911489013	3.33570375021628	2.25341722867225	5.51478155010223	3.16512643245721	2.55153426214947	5.80632253844107	2.98705976279426	2.65463681120851	5.47268409490025	2.68485852886996	2.49377858527727	5.40248048913387	2.1867625449516	2.66147492168056	6.04070065050395	3.09339372023641	2.40996239742145	5.82339423855871	2.57804541257719	2.73554416108812	6.15892921535806	1.8	-0.0328506925077038	0	0	0.0267431970203472	1.33704283689383	3.08193995275611	3.89633868833931	3.77289064633671	0	0	0.00205258663679332	0.689716710928839	2.31507156375151	3.16191888341574	2.89702930992334	0	0	0.00482173243519963	0.799131071534178	2.37174808084432	3.20995512096084	3.06561357779681	0	0	0.0172684466524069	0.870759620088269	2.30024522117365	3.41691793714411	3.93087132805055	0	0	0.00513678175304623	0.832840987106535	2.52573917582953	3.52280055210218	3.48029025735017	0	0	0.00798318210929292	0.794830219089335	2.1250336470194	2.80404701435292	2.70422803070943	0	0	0.00552077543924644	0.389183235130435	1.2427712181931	2.16913154684272	2.89535185125027	0	0	0.00749963196042036	0.628393209049775	1.77633646477153	2.59115765157263	2.81767509651693	0	0	0.000666035986825974	0.520987306555038	2.13057559766097	3.12442579658841	2.90595382526357	0	0	0.00195067403003778	0.605082334223665	2.1538126034991	3.2051851729921	3.23843527012818	0	0	0.000150337462677821	0.271500890163075	1.53705053524139	2.82388879838588	3.14774938037095	0	0	9.02338513689995e-05	0.282349341338854	1.65496713955988	2.84695633859941	2.84173270708455	0	0	0.000325574909073814	0.362223812586817	1.65949886529094	2.60221954544386	2.53496059840102	0	0	3.01018390840404e-05	0.119707929031553	0.860663952087271	1.8035412264732	2.18622265970012	0	0	0.000443344376939463	0.345483934459379	1.61615191446399	2.78520863325349	3.0809252902406	0	0	1.51865345681874e-05	0.105181453625782	0.887110749129027	2.01881394960102	2.56812303145899
AT4G37370	6.63274451484092	1.58496250072116	0.391139956255482	6.42306209332341	1.58496250072116	0.371850865834079	5.94271620482405	1.58496250072116	0.361988289324572	6.14669863549627	1.60399631060202	0.390952972059942	6.2492189313317	1.58496250072116	0.446215549110163	5.81893130497822	1.58496250072116	0.422475547895502	6.0017703077049	1.58496250072116	0.499904012878451	6.4862829233797	1.58496250072116	0.529605232848125	6.2021541446387	1.66370952940976	0.611010555518857	6.34866863585911	1.58496250072116	0.483502030643781	5.54012193764051	1.58496250072116	0.398546835860442	5.73745721808265	1.58496250072116	0.39327168814208	5.79586117435394	1.6416199186313	0.451345836922067	4.66827495751126	1.58496250072116	0.899657161092564	5.6667015527818	1.58496250072116	0.355509267109559	5.40022804940795	1.58496250072116	0.471212391770488	5.31785165866712	0.228766703883781	0	0	0	2.27469098393308	5.27596126292752	6.56523419627893	6.38099142194591	0	0	0	1.94091304991227	4.73928298921468	6.20852788825997	6.35263559783463	0	0	0	1.92683973706441	4.57568556350447	5.82956546400188	5.80103529568901	0	0	0	1.70731766588308	4.3402446470841	5.84650438632413	6.12110641547682	0	0	0	1.90711749413544	4.6391288379867	6.05431273427732	6.17138414467814	0	0	0	2.10711355906754	4.77087633828956	5.7953251918224	5.49853222072596	0	0	0	1.25630264748961	3.45915732369153	5.10993983107968	5.89590628203455	0	0	0	1.88208174167661	4.66618286322516	6.20661004427735	6.44816999802703	0	0	0	1.62724509912925	4.34920589973893	5.91806175256351	6.16038800955808	0	0	0	1.52904300066515	4.03878776569903	5.72336966997583	6.33493081932237	0	0	0	1.48596421405463	3.78869201507019	5.18250449526743	5.53706198673675	0	0	0	1.68880423453882	4.164816912791	5.51038511430531	5.69452236856056	0	0	0	1.42670573695285	3.8569434997969	5.38857755398511	5.79358117549	0	0	0	1.24634139301726	3.18278283854254	4.36060179511276	4.66632694136419	0	0	0	1.5012958514018	3.84394875719711	5.28029671349374	5.66537130170294	0	0	0	1.27243198708894	3.38393878448753	4.82813995566624	5.38054807959402
AT5G18480	2.63892048688303	2.12256793713177	5.318196873109	2.29543515075892	2.51349603132085	5.27734904102038	2.43785040593286	2.21775907273095	5.29628691066026	2.44101164516922	2.51937718398174	5.60229357657598	2.6578378702856	2.44746942642139	5.69057543843405	2.11441315631743	2.49440001003678	5.04100650372744	2.07047372592155	2.74890254335921	6.05186315143879	2.21763273145485	2.71718716576375	5.56357085583079	2.32523671429729	2.35977002773249	5.27582246492923	2.44018027039678	2.40480705372074	5.61438436027126	2.0833938980548	2.82389203948339	6.0794117046609	2.34043393997943	2.88484629273727	5.40968161579381	2.35805899621252	2.46622324659392	5.45040328118104	1.73401939836255	2.74812173211174	5.80109728406204	2.07861826656658	2.6115810112574	5.84078010742212	1.91351247438728	2.6257783541046	5.91405300957454	1.8	0.08297779236991	0	0	0.00414925728216736	0.652096180361084	1.91996528576664	2.60065029590733	2.49550108289391	0	0	0.000280090168803726	0.334318721482608	1.49895130889092	2.25938720365753	2.09891600315206	0	0	0.00221145929001375	0.540327101293052	1.73914860482135	2.40419024097803	2.283667160093	0	0	0.000191022780052173	0.265280548003077	1.34610726171218	2.28394585233309	2.38260622631871	0	0	0.000329451455819755	0.30681666122752	1.45297093518536	2.45406549831408	2.62250436587354	0	0	0.000404807403563629	0.391607318498968	1.55552692115067	2.11362220268278	1.78373034189567	0	0	1.22439960102957e-05	0.0903826352981364	0.754925445804203	1.67716431928338	2.06958532791558	0	0	3.40342452683595e-05	0.168802629389316	1.12657329519238	2.06863308575343	2.1417389740089	0	0	0.000857405175294901	0.429341922329298	1.6008744547771	2.29349527865388	2.14880042134603	0	0	0.000451915106915497	0.322574892237917	1.41362193545041	2.29225380618762	2.39048510524729	0	0	5.58061552803093e-06	0.0726589340655038	0.699654621501967	1.64923314512651	2.08118650115844	0	0	9.22970038779737e-06	0.146661531560752	1.19975052692581	2.23848976366927	2.16677015436476	0	0	0.000332525981861784	0.320067358045113	1.43946016100059	2.27109693165063	2.25054413686723	0	0	1.43838875355539e-05	0.0970447089772656	0.74404203364747	1.51859213808067	1.72219891783476	0	0	5.68667153475968e-05	0.152461398536959	0.953632985571612	1.82726448594232	2.07059572249887	0	0	4.23229043956846e-05	0.127442544317712	0.833395360709579	1.64630872351563	1.91138356297689
AT5G45110	4.81396571719703	1.58496250072116	5.3190669110799	4.88308655922208	1.58496250072116	5.59233983461533	4.0978714502895	1.58496250072116	5.49063686370479	3.69753416787516	1.58496250072116	5.13379337377919	3.65306698893715	1.58496250072116	4.83227111483141	3.95914374123139	1.74931321592314	5.07543526183338	3.10267260242373	1.58496250072116	5.45438923425807	3.40785625771167	1.67037949331292	5.23806668108926	3.97098196252228	1.67742756103697	4.93182801227426	3.2308351790537	1.75009668515092	4.93268127220733	2.53328354401745	1.58496250072116	5.42137966856387	3.49224037949799	1.71912575470274	4.75167733096386	3.49078269224737	1.58496250072116	4.90490454318565	2.68135406230235	1.59430209759866	5.6	2.53246631993028	1.80707725931263	5.40107238660081	2.59241323458866	1.86967488502866	5.6	1.64	0.0388935708457987	0	0	0.280046001243175	2.32066642595169	4.05760191251096	4.77567224646596	4.6691676247498	0	0	0.249496326630304	2.14669928665732	3.89719056190813	4.76255969102707	4.83469516785863	0	0	0.21952394166784	1.86373644506186	3.33856993137605	4.02573160369549	4.03245037366243	0	0	0.236054583393728	1.90053605601103	3.2285919758259	3.69197347797094	3.50706533698358	0	0	0.273967611513768	2.08968493568559	3.36306897338452	3.64333492071975	3.27870462602577	0	0	0.159190515942323	1.84819509354025	3.41625605824762	3.95685643353934	3.68136835231466	0	0	0.169084166857158	1.42843993805179	2.54621106159508	3.05516856218074	3.0452000436445	0	0	0.159664464898559	1.58421738823487	2.87654638859006	3.39085888247552	3.26450512446921	0	0	0.216860674357648	2.06640858694785	3.55987763401492	3.96913567130564	3.60909435259924	0	0	0.141728623133749	1.60013274289681	2.87216516971982	3.22926085347653	2.91596553217626	0	0	0.140244106988367	1.17938564011062	2.09266843597675	2.49950132715475	2.47996867076977	0	0	0.188905212548346	1.90343598349263	3.22348343096373	3.46811213431031	3.01664412494101	0	0	0.251537124018112	1.94552500847622	3.17500869115453	3.48787874803257	3.18286130239139	0	0	0.132616351601681	1.16637813327115	2.13192566811713	2.6129946869163	2.65558402352726	0	0	0.0689056623463366	0.982556681837192	2.00460865069355	2.4939912488578	2.46086179895008	0	0	0.0498146978052702	0.867985915742078	1.91782494550586	2.5058893091586	2.55971309631022
AT1G67070	2.55895789897183	3.06397253336526	5.31917817594419	2.38545670984683	3.16179671229614	5.61010001507217	3.05579614500954	3.14336737740651	5.18826120109331	1.67218086414822	4.5	5.34131079579369	2.80722929230175	3.95744417549765	5.67548826619313	2.73559946986389	3.05580391013496	5.31537456669769	1.40935678730019	3.94949508720124	5.97694687346052	1.74473574770495	3.57878319541285	5.59173600281019	1.69711220653564	4.5	5.53990093427647	2.52867213459096	4.5	5.66813410932158	0.645573819660942	4.5	5.53130010315579	1.83437722091435	4.5	5.66442289368795	2.10423292064838	4.5	6.00586665295518	0.202032810648013	4.5	3.47920691629878	0.59210324166338	4.5	6.47044821241925	1.4806251116985	4.5	6.19265700345648	1.8	0.127967814227668	0	0	1.7960254550318e-06	0.118851670955907	1.27221491102781	2.47775329639667	2.26449941131515	0	0	2.97996229776822e-07	0.0567488633760327	0.871888823493964	2.12781754497688	2.29424799773783	0	0	1.14151389940081e-06	0.141443159296911	1.61782484859893	3.01764610478686	2.51598087395907	0	0	1.23473229976218e-18	0.000185635266247889	0.20397590225683	1.50188292344752	1.19813359415908	0	0	5.29893712237349e-13	0.00254538598161401	0.400994595230265	2.18553151318278	2.6749201324338	0	0	2.11838856327217e-06	0.130258771787895	1.37019670047684	2.65122853342936	2.41899602599159	0	0	1.12966392531985e-13	0.00062304691407856	0.124699616814441	0.880690060899171	1.40904779629243	0	0	5.69554576800454e-10	0.0105015979306158	0.446042459488267	1.50313049665303	1.64436496654819	0	0	4.10850127831478e-19	8.54299127647216e-05	0.129827651430524	1.3220968718688	1.45871787258461	0	0	3.06803894939049e-19	7.72761974817506e-05	0.142252962647414	1.75475195662081	2.34521195931517	0	0	1.63827428091048e-19	3.36143003104235e-05	0.0504071611769111	0.506523083913278	0.551465305436863	0	0	2.26989917292927e-19	5.68668919814373e-05	0.10412214840915	1.27751376181113	1.69824366568812	0	0	4.56895495132171e-20	1.80296954258407e-05	0.0519984748881747	1.00492039556178	2.10418860697158	0	0	3.92688737699819e-13	0.0675982960194415	0.0850459727273063	0.000716985868441198	6.5490663234448e-07	0	0	1.47718827010692e-21	9.72193097745286e-07	0.00467627365266413	0.150725294563086	0.526361740395299	0	0	1.31223885026772e-20	6.44389948964762e-06	0.0231267883392718	0.556186870363376	1.44923258010957
AT4G00500	1.62248521415558	3.43650977376123	5.31981815497243	2.20456494143834	2.15449184057068	8	1.29366207806254	4.5	5.36511383625321	1.30597108856164	2.47351150104056	5.68370367747187	1.24009694368029	3.08052265883233	5.65536937154519	1.25836958399456	3.70216539150837	5.13591074223837	1.29263296686056	4.5	5.42447794329849	1.21270094530957	4.06995210718685	5.28923183209471	1.33442316286485	3.35009540344492	5.50216600267406	1.20401535461054	2.75523385454	7.14641933258743	0.771840991015988	4.5	5.65584723440669	0.905667781442623	3.81690686516307	5.93240238225576	1.04891688956072	4.5	5.74232027238461	0.72555257179313	1.58496250072116	7.25343226658425	0.767212590967277	3.83759611943535	5.68481823435956	1.01882175360045	3.70557750114386	6.60274115445722	1.18	0.165982823671885	0	0	0.000528143673019993	0.124283426860791	0.855733963417487	1.57307438627701	1.43946015866717	0	0	0.0306515087499992	0.289697295263911	0.791828410364397	1.3609436607794	1.83070520163258	0	0	2.26075318148168e-08	0.00396830668954775	0.293328362498227	1.18536438768892	1.03172486897949	0	0	0.0231625654149434	0.31804151742914	0.849968665219592	1.23179464876526	1.29203153385252	0	0	0.00174519329350915	0.126125044299814	0.624492553512177	1.13477025812501	1.21427459876827	0	0	0.000105828302218067	0.0734458580856657	0.679120014217051	1.24926931443182	0.979307240170972	0	0	1.76746860331374e-08	0.00333497871082849	0.264991030571934	1.15111382901471	1.07700960029872	0	0	3.30334052869412e-06	0.0208321980913355	0.450039161997809	1.16391124712861	0.980896571266423	0	0	0.000527790062774283	0.0961411832352436	0.642490615901412	1.24751570572991	1.26087346633926	0	0	0.00189630017345848	0.07092343459747	0.335707109406872	0.733578849343597	1.0656320313426	0	0	4.15597207877661e-09	0.00102048316687611	0.105520252004562	0.596505954231194	0.726286467717586	0	0	4.68599872987453e-06	0.010182603046992	0.20015314277453	0.677194070761893	0.90448027614205	0	0	4.02500377161339e-09	0.00108311451428226	0.122738047377625	0.760384110643337	1.01461449438863	0	0	0.0746011063356835	0.264390487325704	0.45665345940837	0.602838176135417	0.690483943407172	0	0	5.89876386252568e-06	0.0123856298605687	0.218650561162307	0.646472100354387	0.74371807858206	0	0	3.67922542478817e-06	0.00591752195371828	0.125408450935936	0.526556915941195	0.940084749245389
AT1G61667	1.74630061991656	2.66432740284212	5.32045374855064	2.19253084711607	3.48621878865145	5.40366379640728	1.8272996700852	2.82274404941348	5.1528292518765	1.19705488994251	3.02501450628207	4.86615905924039	1.90555562818929	2.42532267995763	5.09954111506558	1.92433760379234	2.65493726215018	5.26732226361467	1.01177334466208	2.76679553586495	7.39688285691943	1.68259177004304	2.73282087877529	5.22191654691464	1.24562570790938	1.88377209780654	4.90307883583878	1.38772567833966	3.16506357776399	4.9569686796349	1.2221093288735	2.96704517967261	5.15996841744275	1.37911549306715	4.5	5.22635090849499	1.35499289112519	2.97430728430047	5.69076277836619	0.712732630529995	2.46800610776532	5.086818132195	0.792633245728683	3.72211156623181	5.05542820849498	0.830922623306121	4.5	5.76082749273859	1.8	0.231057814238153	0	0	6.00805695590234e-05	0.188301993972344	1.05125744907983	1.70563624298612	1.59875084104756	0	0	5.14533906082327e-09	0.0265064240249653	0.758650118607231	2.04583012211529	1.93293699974519	0	0	2.01648970889273e-05	0.175796319656425	1.14106744403654	1.81544298477459	1.5471622482573	0	0	3.24970557984333e-06	0.113887060785421	0.840795116072603	1.18916779431516	0.807524819400139	0	0	0.000551445055810275	0.369654682176135	1.3904852995556	1.90169084822456	1.65967320175829	0	0	7.73151803821594e-05	0.222556712573456	1.19819258348653	1.89264676855209	1.73446270365442	0	0	1.08580924186437e-06	0.0126806120600644	0.151701098117328	0.47343205481467	0.813615018437166	0	0	3.72007665545595e-05	0.177187235461185	1.04312996904653	1.66183021848462	1.48182351105718	0	0	0.00965801499682278	0.503361585444388	1.08035282360991	1.24402534964025	1.08649141505362	0	0	6.83270187539705e-07	0.0870708249043736	0.873904110536898	1.38670787899408	0.970137879463756	0	0	3.28593456201717e-06	0.0874366772531428	0.716783357184537	1.21239185071626	1.0175718862537	0	0	1.99554180875875e-18	0.000244432457971812	0.218820305631635	1.31266892579863	0.853168354402785	0	0	1.30779612540414e-06	0.0487668754091053	0.534627491089489	1.19831842839531	1.32739197949102	0	0	0.000155235218849585	0.131600144562081	0.517066619972965	0.711586286272901	0.614638177662123	0	0	1.23967431046906e-10	0.00905953326417696	0.347275392415021	0.791217097108046	0.514755043125774	0	0	6.20110515043949e-20	1.78024749893677e-05	0.0373527322238489	0.525173983530723	0.800011043595836
AT3G06890	5.8105262055993	1.58496250072116	0.282993764562521	5.35772203221804	1.58496250072116	0.279021311081469	6.06389448444439	1.58496250072116	0.316724470209071	5.30839851111017	1.62506497055954	0.349072870596296	6.15209902449501	1.58496250072116	0.35160517076016	5.04618112964216	1.58496250072116	0.302032150118164	5.62155397866567	1.67613721154864	0.413910046912691	5.66298618803142	1.58496250072116	0.41087476396558	5.30114883719967	1.62700945276881	0.331080382114855	6.34798708141637	1.65285788184383	0.407197047904183	6.03445042720721	1.67333626927373	0.38826772615881	6.37321132319675	1.65081758836686	0.514185865906155	6.063271767634	1.59550990653617	0.379608191635713	5.44647632865815	1.77589153458439	0.439861310368833	5.67640035324729	1.7176618100009	0.542514747080336	5.97826279181428	1.61908488298844	0.559579304659444	5.32057756003927	0.0483214543612799	0	0	0.347992048862338	2.81051414420835	4.89969301220455	5.76406715028536	5.63719407097025	0	0	0.315276524639736	2.55974784108535	4.48610440900599	5.30540613065016	5.21604928586506	0	0	0.351462359627684	2.86639972938712	5.04616362573192	5.99463809800137	5.92022760714671	0	0	0.149593345904946	1.5487163060527	3.2437433622954	4.50895319163548	5.16995513613207	0	0	0.298413489376762	2.55802480038141	4.73323090310697	5.91000295622649	6.13467413396733	0	0	0.286069341003694	2.34827494065237	4.16095685450677	4.97524586749103	4.94549396637774	0	0	0.0917683818204635	1.15182079657941	2.68588705589983	4.06678889598971	5.02734519501681	0	0	0.247441571878412	2.17874725055724	4.14102334781551	5.31111337554881	5.66287870138475	0	0	0.204183854548137	1.97370415371963	3.84744773373062	4.9735065874524	5.30111950051317	0	0	0.1593360562734	1.76917085651234	3.79547293999228	5.34062468917336	6.16443513121164	0	0	0.103709954975781	1.28342436912182	2.96479478172885	4.452556672	5.46255853073973	0	0	0.138595924701536	1.57811470528254	3.48374656704831	5.04852072468579	6.00392228978392	0	0	0.214110904705357	2.01413188355617	4.02138024729722	5.39460030689375	6.00391016893504	0	0	0.0668627469875942	1.06443623782379	2.64180063725211	4.07005893999257	5.01241835243594	0	0	0.0895784337580438	1.2205488311053	2.87641044941374	4.32152685216023	5.2553725708472	0	0	0.125652878329855	1.36239852405235	3.01785721997909	4.4477219297722	5.41340086714396
AT3G51890	3.23744156143047	2.30855531663651	5.32229799996005	3.28001737868939	2.05676091859697	5.71236596521292	2.94009250029537	2.38483184918591	5.32332645894782	3.19743678761072	2.95465508863061	5.41963670056352	2.9896369595652	2.56215201055663	5.38399517201761	2.98321152190715	2.69938630062113	5.28695564576313	3.64955309698447	1.86005952946944	7.88659775348372	3.03837813203732	2.36045342788092	5.66734894356353	3.07184995223771	2.44102969490037	5.20669921483691	2.87596582269316	2.78019702469219	5.46072087498416	2.62690380380267	2.82428380546284	5.460528751417	3.09429510741602	2.42820545798225	5.48040789512901	3.09506145648444	2.4111580107527	5.62663384536917	2.81095286671469	1.82280958076165	6.92292531596641	2.74303782675257	3.19793030772478	5.39388011725624	2.79185923060394	2.44253494944663	6.2146711290646	1.64	0.14880170973452	0	0	0.0116623964159831	0.763449691296295	2.30624921098689	3.18576436833375	3.04971342192417	0	0	0.027377374715677	0.840821270981433	2.20899473932134	3.10493789107706	3.25540893157759	0	0	0.00721557528129394	0.627965763940503	2.04579216648222	2.8896978545588	2.75897323947751	0	0	0.000183138255504269	0.242473355790901	1.67934069263293	3.0568031081417	2.97444821640773	0	0	0.00258171950287124	0.472814949407025	1.90526995316603	2.90791674695727	2.81577708846599	0	0	0.00125741108242468	0.414134339583415	1.89740455175886	2.93011309159256	2.71806343455739	0	0	0.0239305712092497	0.518023085233489	1.44906595795379	2.40863075613687	3.13694292456821	0	0	0.00604328769738465	0.52770546661821	1.84645149719457	2.85017138485801	2.99801089293583	0	0	0.00638026525632702	0.664837794426758	2.20678304021266	3.04816535220433	2.79167579165262	0	0	0.000557868606473541	0.29337808912013	1.60416005158082	2.74544045974634	2.72617721198434	0	0	0.000373675438477501	0.246700779358503	1.43466743924609	2.50354796687737	2.48514736090774	0	0	0.00512946664622037	0.554741494132316	1.98386705002534	2.98057237219813	2.98242868476696	0	0	0.00486016600893727	0.511963048276865	1.87322858141707	2.91569434959326	3.04034720946983	0	0	0.0327683646773712	0.591136546042011	1.48090393476367	2.24523449291398	2.69015943575126	0	0	2.10677929155257e-05	0.1251397887585	1.28428628289955	2.61336311882249	2.49110049900421	0	0	0.00210497262792442	0.290213938394418	1.26894208135448	2.30628554557533	2.77781674445964
AT3G59350	2.20668326636153	1.67518741008813	0.336146684903648	1.99385813900357	1.58496250072116	0.323418273671628	2.15424964574917	1.58496250072116	0.27662718546061	2.12454652049207	1.60041868772011	0.161676024309722	2.16008612316753	1.58496250072116	0.206792255668423	1.66771160554629	1.77357261806935	0.361221434824735	2.67622089935414	2.24162965289897	0.302310538911095	2.29729075934075	1.90068701001378	0.27499419185174	2.05866309178727	1.58496250072116	0.321619020878242	2.02419627250554	2.06478172592259	0.336204032538483	2.27018964860941	2.26544515340645	0.30233150637126	1.95102947482248	1.69305566214951	0.357212213934739	1.68757106620405	2.03479435963548	0.303995114416165	1.86504705814828	2.8667096957088	0.338919557590994	2.09084900998861	2.43676208564701	0.376420794883666	2.01773434825496	1.58496250072116	0.438280314654425	5.3228040690867	0.191767901905148	0	0	0	0.431293863046315	1.60747678777377	2.17599114805903	2.09970128161616	0	0	0	0.375621018562326	1.34022423868034	1.89918857877548	1.97661461245268	0	0	0	0.482541683633248	1.60665380758726	2.12457868308654	2.06341518257935	0	0	0	0.235318633796323	1.00328087098517	1.67368000397997	2.04042223591619	0	0	0	0.354340953814239	1.32780651074276	1.9761107350921	2.15998657084904	0	0	0	0.22335229263028	1.03698081193526	1.57578760526048	1.64857050579933	0	0	0	0.0308527479626185	0.489289545598595	1.3868915015328	2.21099025673519	0	0	0	0.108715159390112	0.782556572453827	1.59419695889285	2.12983560718442	0	0	0	0.348598985090568	1.29225914270055	1.90255030295534	2.05724479870427	0	0	0	0.0968260013729425	0.83582131588821	1.65898650360787	2.01467721604353	0	0	0	0.0350475888450161	0.53711152583524	1.4187011083904	2.08213844901287	0	0	0	0.167141440441285	0.83090051907424	1.47290351016777	1.84978059330059	0	0	0	0.0911480210775443	0.733151133418223	1.41092872292643	1.68351770853364	0	0	0	0.00215957343040504	0.189956515603221	0.913855669281968	1.66451483633284	0	0	0	0.0204663669293706	0.4583520791201	1.3372681993065	1.97424891833444	0	0	0	0.197693514561582	0.856405162202723	1.47342885375374	1.86183998960372
AT4G16500	1.29875258747752	3.90202594121929	5.32283035991463	0.983904548413736	4.5	5.14065239393681	1.61979475799579	3.72971675811536	5.23931770722718	0.806955482703772	4.5	5.15747083567195	1.14329219388837	4.12851469255683	5.17129672603526	1.29536709943775	4.5	4.75083322302061	0.250253034105254	4.5	6.50693587351477	0.882378539080836	3.65484296291204	5.13859970658419	1.16988886289248	3.3540721052557	5.17971251068458	1.30843860115232	2.26392095964854	6.55767277183627	0.704623268863523	3.93916553742174	5.6097491008439	1.05076573908965	4.5	5.19274777423479	1.24280460260759	3.85570745211135	5.19016066467993	0.64131318991682	4.5	5.3035617188134	0.851028761635216	4.04821484469528	5.03447780825129	0.624708633128665	3.44620040297912	4.90540303200706	0.4	0.29841672786955	0	4.81509052015624e-08	0.00247756911239022	0.127260586830792	0.700702425137975	1.25863765246671	1.15074091837053	0	6.05607238793224e-12	0.000103155326731321	0.0391203306156929	0.465247703784243	0.974395505579926	0.716253786681728	0	5.6887642434982e-07	0.00757416155464903	0.23170576922272	0.994763471778098	1.59486086077421	1.41195475255119	0	4.64543886178491e-12	8.04139843932341e-05	0.0309917906694365	0.374569682701904	0.797237811044568	0.595557609658023	0	2.94945904084129e-09	0.000984549173788617	0.0931822526939979	0.629400775465562	1.13091043812112	0.914556020015359	0	3.99099015863997e-11	0.000451714029649596	0.113830005822399	0.89954066526386	1.25185536835275	0.611460118519455	0	1.1881810164295e-14	5.61633728315928e-07	0.000591063319828818	0.0195067851640895	0.113372234120821	0.231264160337007	0	8.64770914755309e-07	0.00650891172525347	0.156939871113141	0.591270573388425	0.877925909568125	0.743586195934514	0	1.80881483466746e-05	0.0223283058011589	0.285635614997625	0.834424047651037	1.16208953357408	1.03544982547716	0	0.00577604628610361	0.129822631666704	0.443605626561855	0.824606094128499	1.12946457353472	1.2868891393436	0	7.91388872088311e-09	0.000647365923610181	0.0435807783978031	0.295466362735437	0.633363653255444	0.678127613617502	0	5.26031669018773e-12	9.41561115323014e-05	0.0375228134701263	0.468935529231974	1.0320487083162	0.797201075273195	0	1.13564436541181e-07	0.00375147612198905	0.156320595842748	0.753079391989572	1.22932011475113	1.04503284268772	0	2.08186280309539e-12	4.12645240780186e-05	0.0182100790723776	0.252009949347335	0.61417601799602	0.525349891384566	0	1.0139974586632e-08	0.0014811309294712	0.098050410358561	0.539061151858343	0.850660959156703	0.632507101115471	0	7.15412362610577e-06	0.013098025363582	0.177952384685422	0.495611548385564	0.623365690113401	0.485516952507656
AT1G61560	4.45359440560867	1.59239549906138	0.359320833994027	4.21047398233528	1.65693095422413	0.311792788798117	4.59229958355604	1.65414971935573	0.382682349373038	4.19922396955877	1.58496250072116	0.405826370664259	4.11237556698024	1.65265380254669	0.381522980299866	4.59015882997273	1.58496250072116	0.442851066982561	4.78053772508806	1.58496250072116	0.590732367828651	4.14517641352555	1.58496250072116	0.524447324925577	4.72161101037929	1.63082546970414	0.378680343543659	4.59271114089912	1.64637859538836	0.52248495536371	3.89920797469215	1.59522541881321	0.347135366888051	4.38511995082527	1.71115601686848	0.542737194923568	4.26445750855808	1.65256435882127	0.391480500532667	3.74912782164432	1.58496250072116	0.576099565442341	4.13530126117151	1.58575003717013	0.50667501056148	5.10466818352209	2.15004670225645	0.624607511391559	5.3242305342395	-0.075587009524761	0	0	0.11079652454442	1.94943657092243	3.68461252068073	4.41380460881741	4.31109913208509	0	0	0.0779510197940076	1.69027303062156	3.37966742007039	4.15119417926839	4.09975812727203	0	0	0.0758058325739254	1.68902785131779	3.49359590878883	4.44515938019706	4.55045924370967	0	0	0.0703331944044299	1.35594437463627	2.8567527010657	3.8279371900611	4.18882437966745	0	0	0.0559877638973994	1.30785880619582	2.84641550648463	3.81359942955703	4.11214611464808	0	0	0.114737268038012	1.98875710754026	3.7671093482255	4.5383302100701	4.46497622209371	0	0	0.051354915530947	1.08703158268599	2.51449946398116	3.69932353902707	4.44455492434616	0	0	0.0621559895179775	1.22918290442391	2.65643552859643	3.65126565647369	4.09847959594138	0	0	0.0890080808671271	1.82513842232781	3.67390937112172	4.60150624448292	4.66063215680093	0	0	0.0501919604490492	1.21723948255983	2.7922070143429	3.95511876054006	4.51510981103716	0	0	0.0453812323612496	0.968226455788564	2.2046062937815	3.1771803522802	3.73117746172752	0	0	0.038423369255942	1.13415019633732	2.70063095389025	3.8439065705784	4.3456452351314	0	0	0.0503160722637953	1.21605364735747	2.73881147135718	3.79743228342998	4.2376315936891	0	0	0.0420190115072057	0.882355972360979	2.02484167027281	2.95528720472472	3.52243923638758	0	0	0.0500348863091875	1.03699880139787	2.34447370110186	3.36986797711965	3.95497328233611	0	0	0.00164008175544477	0.326056894062957	1.44140082842145	2.92674468752768	4.1952212070888
AT1G16670	3.92593772254506	1.89470020846521	5.32604872087535	3.9306586228197	1.76867262800067	5.50070192922737	3.74363795367436	1.58496250072116	5.69415436100602	3.30414137518878	1.75866555380186	6.02609014168678	3.53681691988187	1.92454243961906	5.65850193610808	3.53279136565948	2.10173056323965	5.1251660722799	3.16773779541546	1.58496250072116	8	3.44512481123407	1.80904852845729	6.09432603583045	3.78108955880746	1.91224356428194	5.35779424165707	3.57464144702076	2.35476912708986	5.36027923457028	2.86524541425168	1.81655924404457	6.13679096046469	3.2161054308973	2.41297638356072	5.43333448611792	3.55394906083016	2.08464353313443	5.59979445798846	2.75232765305761	1.79503598356772	6.55587699949727	2.84820890008841	2.35935140655228	5.55974684179529	2.71192600249258	2.42928666045009	5.94770290211547	1.49	-0.14816375253333	0	0	0.171939685262541	1.61846811195559	3.17168704277479	3.88526540431846	3.78103024461429	0	0	0.224309557502649	1.67892339726425	3.13079016947295	3.85096197309885	3.86348121229262	0	0	0.319373263552655	1.73984099607427	2.98744947947109	3.63048645704987	3.72478434403818	0	0	0.149765744714309	1.17744553046561	2.33783669890471	3.07431024913272	3.30401059024893	0	0	0.115651543455986	1.23016805081735	2.60466040002889	3.40132576419052	3.50547803718151	0	0	0.0931525246603014	1.3423126244144	2.89144792952449	3.52574142327987	3.25349204612082	0	0	0.122820376737517	0.791881439030632	1.60927367877125	2.31458371959148	2.8105281590272	0	0	0.129225592023141	1.13660052238965	2.35538268921051	3.16627085522329	3.4432898513116	0	0	0.154074677015005	1.51468665767192	3.0197221740143	3.73370939752041	3.65342871594087	0	0	0.0304010495976207	0.914148205573467	2.55530059333552	3.5072949535001	3.3979290209638	0	0	0.102788089978521	0.92315209063133	1.93291394752347	2.61704881697102	2.86205283297315	0	0	0.0199751552170747	0.729886850471966	2.19543129525335	3.12666286597106	3.08753329172755	0	0	0.0701561941106539	1.075637829663	2.53827586543887	3.42041189509464	3.50299996888552	0	0	0.0873915066136928	0.783764256428718	1.68883605122563	2.37446006196509	2.7084846035937	0	0	0.0198363239972478	0.63702437900754	1.88394663896187	2.72812701759137	2.78467203394362	0	0	0.00978175480223202	0.427365261404323	1.48422526805681	2.41519469036918	2.71111386246925
AT4G02380	6.58335966583379	1.58496250072116	0.293287567384491	6.63784235328089	1.58496250072116	0.314719143960735	6.25080026909831	1.58496250072116	0.40195799603492	6.3284950301529	1.58744734613464	0.25185730257835	6.64172665691973	1.59596019963745	0.214974119249515	6.6825226184481	1.58496250072116	0.317964599105069	6.69169467854591	1.60642974754797	0.309498647723873	6.78515059814554	1.58496250072116	0.374652405366716	7.04277498382874	1.58496250072116	0.411073834187994	6.79933016358851	1.58928962307025	0.32064581146898	6.81661881304833	1.58496250072116	0.223765119977475	7.28198639062421	1.62463439788082	0.346857342889244	7.32087644582422	1.58496250072116	0.336739554002216	6.76022128946111	1.58496250072116	0.291059693291008	6.69406179220417	1.58496250072116	0.509721601959365	7.1782303592361	1.58496250072116	0.573032786529358	5.32740091689318	0.979805218322941	0	0	0.660823933524666	3.43056135930447	5.62628240815746	6.53275075684885	6.40458900253043	0	0	0.624254143926537	3.30343663523963	5.52264892324586	6.53652785535847	6.53231940137182	0	0	0.678600917094958	3.43867141355718	5.50482886969178	6.2390029656067	5.97045152560704	0	0	0.515159555858766	2.84409618140607	4.94572229401139	6.08338890047385	6.3152718394603	0	0	0.615710326782701	3.30890140941904	5.54401190033221	6.55029984271969	6.52191912138763	0	0	0.759095043497711	3.79090858607492	5.98091150348215	6.68051073577367	6.30046453173937	0	0	0.33546554217016	2.11824643682028	4.1174566086643	5.62247053975969	6.45793459973962	0	0	0.57620902484275	3.13706814409589	5.3956622605355	6.57027863138154	6.75528120839108	0	0	0.712984909660073	3.69185918704934	6.03930309538348	6.99434015784538	6.83954621035254	0	0	0.60666802143876	3.2733350342068	5.55075347931764	6.653587391851	6.72898137513402	0	0	0.51112903685074	2.8738609234816	5.10478962598228	6.41960307243331	6.8164635763227	0	0	0.597769109260556	3.42755386759513	5.91676467955145	7.12738607900933	7.19820109201674	0	0	0.763140649225696	3.916441375727	6.34973471263106	7.28849327880448	7.06383504579537	0	0	0.478033931660952	2.72652529518155	4.91289232493752	6.26733899510397	6.75071449600579	0	0	0.591249622702126	3.18464576798536	5.41911411070265	6.52850416165939	6.64078912245258	0	0	0.60054977629468	3.28270639452163	5.66881104190804	6.93058901844215	7.15432930383719
AT2G31020	3.81561558223379	2.78427992932305	5.32890907500947	4.02646293225051	2.358155391849	5.77473324957484	3.36131538911068	3.01498413813925	5.49034625880064	3.29218944101573	4.5	5.17295762622444	2.706597414109	3.49381447208726	5.31005284635126	3.85879703102912	3.05555461791136	5.14008560574383	2.66976381657929	2.65877508977399	5.86194739424995	3.28324787044063	2.95980843788394	5.44858725144974	2.94025427038169	3.05594221282516	5.27199719382607	2.77097939701271	3.22893188591433	5.28748018152263	2.37819055989882	2.49744387728859	5.91971774109305	2.59849141161265	3.87514131636106	5.02302509277279	2.73377881923446	3.62427436528855	5.52278580767241	2.05033787130647	3.88911865809143	5.46811737518069	2.19736393117993	3.661110970793	4.80947006356797	2.26494924943783	3.00543417110226	5.16184108185209	1.02	0.217202781151407	0	0	0.0588852938737572	0.94443440870072	2.6743178901016	3.74723945050521	3.57628563618288	0	0	0.157427194755058	1.20420406731078	2.73217224003255	3.78601410368561	4.00842209598402	0	0	0.0181796669001635	0.54325789772244	2.01617551651773	3.21016422080438	3.2204532164654	0	0	1.35042939604998e-06	0.0298297338620847	1.1296369453773	3.229280309104	2.25305882608278	0	0	0.0019484855946222	0.243184729877142	1.4769495319486	2.63140196900472	2.40043406428835	0	0	0.0279075800851123	0.810504534848461	2.73153544448371	3.84213979241663	3.35429408928132	0	0	0.0380237128292552	0.533005451248431	1.56202551188259	2.42594783482308	2.66410958497671	0	0	0.0233345187101642	0.594333745645429	2.05567575180409	3.16295346747318	3.12760502817317	0	0	0.0177955719293663	0.546660262813576	1.9474014377069	2.89462620912944	2.67010217003666	0	0	0.00781976645774105	0.397270327735189	1.71325519974068	2.71637106785447	2.49431214354221	0	0	0.0553114806781515	0.562680460184003	1.45691112065234	2.16524166664874	2.37672357518005	0	0	0.000348762018560761	0.171985485940098	1.51278441033754	2.59790145883356	1.82905761348478	0	0	0.000606129306145604	0.141488069099437	1.17412204193958	2.51640769372814	2.57593612737056	0	0	8.19496615804675e-05	0.0609024367270329	0.774061760068737	1.88827448898361	1.87097525385303	0	0	0.00177917729063921	0.297512911423623	1.61007357303716	2.16627323031253	1.36343735294444	0	0	0.0192819622593598	0.495784303420293	1.60826295324725	2.25250146756126	1.99468509052129
AT5G60800	4.23690656580316	2.17541794628015	5.33106409466656	4.6689376488001	2.27315652794276	5.58202525135216	3.99599643315394	2.21738964004304	5.23204144925644	3.43611051724337	2.63952804733657	5.65575635154994	4.39006086748133	2.45270181666184	5.44350212940975	4.5836819911742	1.85989541965258	5.59647759748042	3.36348282319978	2.37191293676381	6.68868731280831	4.35800947243315	2.48378007197199	5.69358295536064	3.83049673011379	2.28340236721659	5.38667268178669	4.3732819985913	2.82552667148364	5.36718200553944	3.387974794422	2.44998602989925	6.59035258489285	3.87549074889683	2.26750577306054	5.99163256924358	4.9679188815602	1.99502339338424	6.66562014841667	3.79502974506419	2.49649357059336	6.42580090088489	3.74806207932166	2.16246542907341	6.50878298732045	4.08463349943684	2.5169090636288	6.27146228760087	0.56	-0.277467752222495	0	0.0235953976707239	0.730624799663641	2.23390840071462	3.57733771995278	4.19944594642819	4.10493095093956	0	0.0136264011140726	0.59827579032314	2.10574914917119	3.66226546119118	4.54035282238156	4.61054893412605	0	0.0195925661303495	0.679890143081707	2.13387347535879	3.42273563122153	3.97742941242003	3.82207004516579	0	0.00111431390131084	0.197151156838921	1.11444956430637	2.40745603716186	3.27693426642389	3.3970757929657	0	0.00541500414710027	0.436114162181901	1.84691949660405	3.4353864762672	4.30463474493134	4.27304059210919	0	0.0830680741527546	1.11373691710124	2.64431679606847	3.87106815639079	4.49273032035375	4.54708934133379	0	0.00271024732201691	0.193851985284848	0.887174570997497	1.88380667061507	2.76648487041539	3.26889261373157	0	0.00364789409579954	0.34571984040845	1.59284425837263	3.15342418831391	4.1615357093514	4.32384124199953	0	0.0121993415202147	0.537127647712545	1.85333776435748	3.13991865214767	3.78057460025858	3.72170192041218	0	0.00052518318568972	0.202014909414841	1.41187259226259	3.22084347665649	4.29217109005759	4.16607263997399	0	0.00178656658656211	0.169486748896213	0.851220326402428	1.88126627895837	2.80340858397037	3.31127538700995	0	0.00885170744531555	0.403952460884077	1.4963060978169	2.74825879594636	3.60425866709884	3.87547322395384	0	0.0307976604405216	0.651243752096044	1.92867834243109	3.29837387945347	4.3334706424352	4.87368503218745	0	0.00166536209045498	0.185578867985439	0.973108116963996	2.17270062339251	3.21960354141996	3.74654042165811	0	0.0109624724854805	0.376979507804426	1.31453732460813	2.41866608087041	3.27389290716966	3.69783579084476	0	0.00176128028314904	0.208379098547076	1.10027434109097	2.43742658213254	3.55829590850295	4.06218635205437
AT3G55150	3.25990272766794	1.73901157330581	5.33136514962663	3.91113153006026	1.58496250072116	6.17298550206468	3.42194088660469	2.36897813568698	5.34378308048577	2.55737563733602	2.54801259950791	5.59465533370608	3.25238468965194	1.58496250072116	6.07231559104298	3.85186969499183	1.67177023730087	5.17453838566422	3.06928049605965	4.5	5.93818164336383	3.12006298912143	1.80150488821752	5.57009020390767	2.98417161648025	1.82386129159158	5.61301296352654	3.34540883241241	1.78669341081032	6.34725251240672	2.80763438428817	1.75312691544787	8	3.94638240665009	1.9643371949514	8	3.06474936193598	2.35233422539878	5.83551928754697	3.61082854844981	2.77085895111714	8	2.89571881311427	2.67679420058948	5.76856821823778	2.96231628646563	2.52548805282559	6.24906776908028	1.64	0.0549345505029279	0	0	0.116432100867445	1.38232996027563	2.66197940972834	3.22738549774719	3.15006586229941	0	0	0.155505678114835	1.42759118539296	2.76525278301294	3.60557204645834	3.90529093132383	0	0	0.0089211166879131	0.73549370686812	2.37292619273798	3.35707159354458	3.22730685809959	0	0	0.00188616836492576	0.348139701798155	1.47866710984512	2.40601204497677	2.49710109351475	0	0	0.13476784707195	1.22487507045394	2.3489332458661	3.03220048960654	3.25150949983197	0	0	0.186094861720565	1.83231376731751	3.29365586412225	3.84126689194378	3.65777002834484	0	0	6.31923268570734e-15	0.000125756773667204	0.12339218876207	1.67593764690842	3.0624875809845	0	0	0.0783990003536681	1.13377940430276	2.37068394386842	3.03089924349659	3.07708640891475	0	0	0.0674595354284301	1.04160272380683	2.22892397109782	2.8851102496179	2.95057834142658	0	0	0.0591005415160465	0.911789241812794	2.09099953760085	2.95274677326928	3.32202555298548	0	0	0.0290309236058213	0.467223654162838	1.18892407072945	1.89241273172366	2.41756552045722	0	0	0.0146440261193708	0.439345838083082	1.37835288711437	2.43484244342235	3.28605720404072	0	0	0.00546115583710238	0.481532001883754	1.73992584441038	2.78933058564935	3.05533788224104	0	0	4.77951523982555e-05	0.0440652339218179	0.437226737132025	1.36984296031975	2.50033263597449	0	0	0.000767229705406489	0.269952915333471	1.42923266158961	2.60194040857488	2.87215339640313	0	0	0.00128306227242419	0.254833822808579	1.24974174877842	2.39045528852207	2.94104217653381
AT1G61140	3.64865794829585	1.66585681981952	5.33262433763846	3.76267233047467	1.92531251083775	5.35415004945333	3.24325300933199	2.13029396049561	5.0922265682438	2.94609375839613	1.62770533942049	6.7200985734215	3.26753252879114	2.25311672399617	5.27962836438289	3.27990080246283	1.91978238845556	5.50950346280594	3.09425353358601	1.58496250072116	8	2.75484860296415	2.17421538772358	5.41506708093098	2.56952661561602	2.14982063118583	5.6	2.70985104320376	2.36351473615608	5.6	2.16190295509359	2.16432937102113	6.39653822769086	2.52107002762308	2.13191419255711	5.42418344359182	2.59301176014945	1.89825511571743	5.85407734493199	1.98219391751305	1.75269679406941	6.30768270707748	2.23556061389717	1.75560378701713	7.06648706304774	2.5285675357196	2.15544388854866	8	1.49	-0.112253796204115	0	0	0.298363617247753	1.79278015655789	3.07262994408461	3.61725580747765	3.54290354407062	0	0	0.147700292544271	1.49271528687295	2.99942572625558	3.71584475219411	3.6324897342098	0	0	0.0798670714355316	1.22332587277932	2.66563971114712	3.23960179297092	2.95794890194608	0	0	0.149767562146992	0.970937794883522	1.88333798000596	2.54546320134708	2.88244433156839	0	0	0.0445477262975058	0.983909100334036	2.46962366062244	3.23246716627804	3.07569544917767	0	0	0.119004333756613	1.22189344726012	2.51543180018026	3.20066959966749	3.21759040045572	0	0	0.119971225290944	0.773511603279759	1.57194221512005	2.26089067835467	2.74533034264988	0	0	0.0450652250992199	0.834330129783782	2.03230657604649	2.69719698879915	2.6587009669967	0	0	0.0400003623864828	0.723393306698818	1.79809544979377	2.46719603791877	2.53052200096388	0	0	0.0178887153812573	0.587510537058904	1.76178102753085	2.58023037885319	2.6603165942107	0	0	0.0184502054549741	0.397610623272933	1.14761733367462	1.81435383362609	2.1360597882969	0	0	0.0477164020280493	0.79429628237851	1.87563733103597	2.46817993437601	2.43911770491957	0	0	0.0825920973842819	0.853721377246711	1.82747737541276	2.44142521368519	2.58914678795893	0	0	0.080565756733201	0.645197324806626	1.31547399218903	1.7806593634402	1.97221051307851	0	0	0.0658107678451607	0.567000722439583	1.23883599496727	1.79491001784311	2.126647454682	0	0	0.00921519873223774	0.230541197139036	0.784829020947942	1.47046032166268	2.05641118023275
AT3G55470	5.5033731358383	2.06224772728499	5.33608309176351	5.1142964702094	2.03212995794777	5.48857871168781	5.22586288445858	1.98486119797916	5.33626206656521	4.79638392562545	2.359402201835	5.74141286279095	5.67594260648018	2.00691347838369	5.9951625231643	5.15185625337232	2.02831493762459	5.2509852846806	4.81111348313037	2.32121052056575	7.30807126177073	5.31551223962218	2.06632325917807	6.08651879630078	5.23765108111677	2.12728448096378	5.59430654684305	5.92516567178028	2.14899214538167	5.80817354419981	5.1020595692129	1.73395522674217	8	4.79827564034825	2.42032387212839	5.58439817852588	5.59839908122376	2.02438513472434	5.95796374878172	4.14414758219096	1.84445924474867	7.313232832543	4.38323392750093	2.31075590110327	6.07693260840459	5.5937716124317	1.67896957414452	8	1.64	0.0226530212932563	0	0	0.0592986812313387	1.71132112763503	4.17292771754768	5.42693894879644	5.2568409580422	0	0	0.0556635291122219	1.51557425590683	3.72870630513104	4.97690620733545	4.98760460769803	0	0	0.0768476692486653	1.7605851875317	4.03831940704579	5.15816735222114	5.00762576662167	0	0	0.00895750358797196	0.793587901946957	2.82549702458762	4.44122639044428	4.75872706420695	0	0	0.0487495260897444	1.34802002684727	3.55910308526475	5.17006431997242	5.67593204294836	0	0	0.068013982153705	1.73670137463717	4.0408801272477	5.11181871770494	4.86005611591208	0	0	0.00333060409111652	0.333994347748481	1.49397043270253	3.0295302573863	4.24022092276305	0	0	0.0329201008815326	1.11276326335379	3.14902080079161	4.74173830105126	5.31226297141076	0	0	0.0348947596881599	1.31048485185292	3.5798213464183	5.0204665859035	5.15140327422705	0	0	0.0303335537193088	1.2791215680881	3.72631518800201	5.50057542192193	5.90428699351534	0	0	0.0574818757112882	0.878106606094205	2.19565125457719	3.46446673369224	4.40557390514472	0	0	0.0074707569542614	0.806770942200469	2.94745170257262	4.55017998041705	4.69110220608389	0	0	0.0456002048087013	1.32263835804599	3.52604970458133	5.12198269693882	5.59759041987927	0	0	0.0370124518769194	0.734030605082493	1.93916492004913	3.06770758663705	3.81627932117558	0	0	0.00797226284839267	0.631701035938048	2.29625343381007	3.81118233555573	4.38059396426233	0	0	0.0801055373028053	1.05771501174008	2.51827168945377	3.87779203529886	4.86821871428662
AT5G61210	3.76879437437633	1.58496250072116	0.178707903269607	3.92359892969626	1.58496250072116	0.215395380535869	3.45656668734712	1.62992444202718	0.161506876189354	3.42128087529883	1.58496250072116	0.11551194937374	3.53789270965406	1.58496250072116	0.208143319154605	3.48693661160991	1.58953869158656	0.24874756066031	3.719586540976	1.58496250072116	0.240434395377347	3.56055514814783	1.6140660688402	0.263830191951398	3.51242050811633	1.71495775728764	0.206819814705977	3.40509958837814	1.71454840089139	0.239694605240905	3.22606783258727	1.58496250072116	0.148884301256335	3.62355513280237	1.59721531964172	0.150196215267604	3.58517667514991	1.59840884862704	0.139643576569167	3.30195863884511	2.02231469493602	0.21593837199546	3.26895961300628	1.74515776664622	0.192510393475871	3.69946996611294	1.64436463154749	0.274899826215762	5.33823625987995	-0.00824207549129351	0	0	0.0137938862420155	1.47490585442675	3.05234988852769	3.72941669790311	3.6453881064266	0	0	0.0131689122182443	1.44425907997586	3.06572126638028	3.84199510255053	3.85191959126821	0	0	0.00918453836559989	1.245641037036	2.71125883408545	3.39796025831324	3.37101359440995	0	0	0.00814306756351294	0.977254277846698	2.26996665836198	3.11291997908271	3.41517294018588	0	0	0.00983875145702511	1.13581081242765	2.53784073300835	3.34779848995995	3.5330559899589	0	0	0.0114405498727611	1.28147925139958	2.72649244618206	3.41619731694761	3.42070848465869	0	0	0.00541492302706471	0.721007746840277	1.8581464095752	2.82719985932918	3.44135405260246	0	0	0.00711467076826915	0.986086963571118	2.34477190917974	3.2391192111613	3.5553919401931	0	0	0.00612374983797338	1.24809088826109	2.81812045093698	3.48690518163722	3.34434748128893	0	0	0.00416713088572781	0.937443076670614	2.3406422893066	3.20331032428078	3.39859000990628	0	0	0.00466831932826345	0.622289149791299	1.60552198873602	2.4455518080967	2.98011993522489	0	0	0.00695369724834575	0.915995891310528	2.2204717785915	3.15649820240034	3.57949975344369	0	0	0.00723300080818347	0.946101294013536	2.26613480799291	3.18094278237548	3.56091123265146	0	0	0.000144602585683791	0.260409823939611	1.11665133400816	2.13672100357468	2.90537003067835	0	0	0.00177536682486691	0.542105004431241	1.5991036576228	2.53799274668696	3.09834715493367	0	0	0.00329818489791098	0.606424497638129	1.68287471655702	2.6670637826272	3.33427510107651
AT5G48657	5.37639731334643	1.72308499732591	5.34116011154976	5.65482895383272	1.58496250072116	5.58974757759721	4.95558180085166	2.00678778134805	5.30459006097578	5.84253388851911	1.96336060570991	5.48476095147838	5.5081255505896	1.82762746706643	5.40502982632482	4.84610178490831	1.97285518817757	5.1859803212339	5.66908535786168	1.87847138113495	7.1082007777857	5.42938756194701	1.93113599504612	5.68059820922424	6.13404841174501	1.77111471253284	5.39511917639379	5.78805114983631	2.2446270631042	5.26197680666556	5.04372557833852	2.12174322186643	5.70205762009783	6.02436755749452	2.13914036756499	5.4825399455159	5.38676528079521	1.79697760188621	5.52935352138911	4.43014000969221	2.29163032362878	5.95454233428412	5.64898833035048	1.72630825199625	5.99322571310815	5.61803509775649	1.74029101904525	6.47549641910347	1.49	0.442955177230245	0	0	0.377511922442183	2.52524562561406	4.4739234723862	5.32502195633786	5.21608982684756	0	0	0.504178019322142	2.71352257917456	4.60323320783366	5.52669829690146	5.6019676606089	0	0	0.155871060214859	1.87144938128309	3.93306640300566	4.9054441372547	4.73848994299517	0	0	0.187522123120254	2.11224561161171	4.46122639270958	5.708254705585	5.71410469621746	0	0	0.280065041098333	2.32436656509455	4.42749431480728	5.4279416114779	5.36267561945497	0	0	0.183753322725159	1.99322220638107	3.99428108582275	4.82756302449646	4.55476958676946	0	0	0.104995563872909	1.19160720855714	2.88390905738636	4.39436767100561	5.33825714121255	0	0	0.171545734614463	1.85833625259649	3.9671867788256	5.20770233156576	5.38731358869	0	0	0.367708556642159	2.72093420200963	4.99948250212797	6.05328243277796	5.9750136507431	0	0	0.0827079041380244	1.7770157177553	4.40955005025787	5.73355998339529	5.43236071514	0	0	0.0810229850504431	1.39065512195498	3.44668682019471	4.78582834279338	5.00348282812603	0	0	0.106368648149512	1.82628233436543	4.39193517290902	5.86345364832681	5.86772755070341	0	0	0.279353165623446	2.22204396875684	4.23512096686555	5.26263831384614	5.30338962706758	0	0	0.0298027457228358	0.854874367723036	2.58677939163743	3.99174459120469	4.42925142709801	0	0	0.286479934125155	2.10288676634655	4.07097311227841	5.28779028197204	5.64897358785628	0	0	0.220971109689982	1.7538011705989	3.60335212317487	4.93978176889413	5.55448028518758
AT1G15430	3.6563873871524	1.58496250072116	0.176354197220387	3.67708421235543	1.58496250072116	0.237853265702537	3.80034630552133	1.58496250072116	0.223982029981248	3.14690332005174	1.68358411235876	0.248650802630405	3.45747533441201	1.60422291757627	0.165227010965565	3.29523119541957	1.58496250072116	0.326762049773485	3.33631956266775	2.10012551485285	0.214326459864802	2.95599600424531	1.58610595511648	0.293338548452255	3.04050592444001	1.61550292779901	0.17842131608323	3.48670347390119	1.65939656339647	0.339541203515813	2.93316954026306	1.94948289703462	0.288204807959123	3.00921894926408	1.72022822543321	0.353715025081065	3.22530121307795	1.58496250072116	0.179135726566691	2.5904129041252	1.62434876778439	0.313884538848438	3.00696514747358	1.74143089656127	0.282491297862232	2.3648166132455	1.58496250072116	0.309993837991495	5.34577970817633	0.349783211465646	0	0	0	0.815471650511322	2.72019542784296	3.60374775361354	3.5064847385667	0	0	0	0.866366951309184	2.82161586810576	3.64969809212025	3.46720309781023	0	0	0	0.909767486033148	2.94188052096779	3.77818038862952	3.56372052304605	0	0	0	0.322806455977628	1.51562836665563	2.56239607054695	3.07920390087456	0	0	0	0.698721637042926	2.45673056234429	3.36735659697841	3.36885126897525	0	0	0	0.779560261496652	2.53429445191074	3.27210696800575	3.10285301076182	0	0	0	0.067659620821638	0.767123196676723	1.90635077737592	2.85246218871208	0	0	0	0.453464925232067	1.73855012078341	2.64433698206071	2.95291031090199	0	0	0	0.583029495583547	2.108550265433	2.94015586424364	2.98138823797584	0	0	0	0.3793601446529	1.71399285230863	2.85810545629892	3.41558688037074	0	0	0	0.13035858422039	1.00868005403554	2.08166584324563	2.76209043959623	0	0	0	0.304290364342692	1.48325836832545	2.50598524806138	2.97126083229117	0	0	0	0.696810489440314	2.35569415618789	3.16290515533976	3.11900968731658	0	0	0	0.184466341456431	0.891663163277156	1.64739815397616	2.20696326114231	0	0	0	0.244047252487574	1.29043809319908	2.31234170049017	2.88601234162153	0	0	0	0.323151461719948	1.28258611405909	2.02176178050569	2.34065130956382
AT3G56710	6.24210388774303	1.98784557707929	5.34580946872305	6.15399831047787	2.11033771058401	5.31719132023686	4.90654277026095	2.05282914206794	5.24940292380061	6.00160749333318	2.40633326253398	5.47291422456772	6.07155730901793	2.01245011244841	5.39141783756521	4.92149352592564	2.4490749147231	4.91165454640405	5.81345109631304	2.15975798820835	6.58875870824392	6.33769860883628	1.84671404363862	6.18523515259559	5.93506357642848	2.23974218493956	5.40016213513958	5.53463755884468	2.69756987121725	5.31526785512037	5.72519130841173	2.22385151882549	6.14416988969409	5.781011795041	2.39045285296217	5.37069366846329	5.79470108883691	2.34591664304573	5.30463695434756	5.19218247889898	2.65280102455004	5.53661549898275	5.51304156979735	2.30067589654668	5.82409638776053	5.32077000835959	2.60943121002828	5.86530265346604	0.4	-0.0925163536015537	0	0.162118583485295	1.63289933038738	3.78406587945461	5.45404100529374	6.19479482705171	6.09488622347124	0	0.105473868568958	1.39133615448823	3.54799433103283	5.31933987034195	6.10975627692009	5.97627040555411	0	0.107455329070586	1.23212318544846	2.96921399058982	4.32199268761989	4.88542470671138	4.74142089652112	0	0.0273917857899177	0.797236647571385	2.75605987550569	4.78573722310966	5.88312308369275	5.87262951167552	0	0.141481501351831	1.51123623990632	3.59055223678274	5.24816169780341	6.01205132451419	5.94612228825144	0	0.0290632886669716	0.859132607095808	2.78752952752388	4.42848304852834	4.91734058656405	4.39966535307476	0	0.0407049566449656	0.697722651551537	2.14591464158024	3.78795106591713	5.06104211194042	5.71678664773148	0	0.180738663591603	1.47321586014754	3.31795173715636	4.93098010629547	5.94889202953954	6.32908379289999	0	0.0586078532895246	1.0727910132881	3.10579445150695	4.95430629186771	5.86075199490347	5.78954715275173	0	0.00665777393784783	0.474063903225525	2.22837811073497	4.35166808726291	5.46974514710637	5.2712274786467	0	0.0383525876342418	0.741501408138785	2.3262540653993	4.05463622855003	5.26273242550774	5.71846195237297	0	0.0306173157012104	0.83697309297866	2.79688256502349	4.73838664344308	5.70965003564897	5.60240144592844	0	0.0392041753651746	0.936059252027228	2.95650842081485	4.85656970256312	5.74726559056029	5.58122800987071	0	0.00648587066390187	0.41466218901261	1.93064835370793	3.85484869288926	5.03348004108193	5.08780124600341	0	0.0318692607267734	0.727253801480251	2.3728300321314	4.12889320688329	5.24149492787024	5.50190887327178	0	0.00635255977979012	0.372421406984775	1.74367808141738	3.60696245802628	4.9530043943219	5.31266350252696
AT3G19030	2.60681549020079	1.96695599169445	5.34622548729827	2.9008318629278	1.85339657661069	5.70219615726031	3.0980173992525	2.26079234371925	5.73901226594118	2.69238693007721	2.88913465799473	5.28439911268664	3.2285214686665	2.0080187186636	5.71392801983465	2.71933153530192	1.90900806674261	5.82681156498486	2.68186437422011	3.80709730275227	5.6283449790155	3.5052699495807	1.58496250072116	6.8879446600539	2.88806534482685	2.49660244400148	5.24027344291117	3.37635959659641	2.14537327771076	5.458791118742	3.43501746860748	1.99305823421421	6.91955845592613	3.42199366715975	2.37659471693373	5.71439727204068	3.57569494421091	2.10766282281529	6.44484000237465	3.38405346788434	2.77259271333583	6.3791415177397	3.96606640028534	2.16015784265994	8	3.44189535349294	2.46724105181546	6.19843634185694	0.4	0.0388408858920392	0	0.0726095700943531	0.699617531200349	1.59538583344638	2.28347036551851	2.58739241405648	2.54658508504219	0	0.0990704489339362	0.78549874784941	1.70664433223663	2.44027670649172	2.82873601779403	2.88932630187798	0	0.022530215126284	0.456848366646454	1.41561072402355	2.39024172029172	2.97631723909555	3.08445059817639	0	0.00108540413060354	0.15686344149514	0.948280649490705	2.05505208940621	2.66212396973873	2.5287109540209	0	0.0646330378595347	0.709337158513381	1.7422435296862	2.63780303714127	3.1331191221292	3.21489874092789	0	0.0730304911134766	0.655764478210567	1.50397093234917	2.21899577020585	2.62408809784892	2.71559761988111	0	1.60315501729764e-07	0.00459052000025491	0.21027430642248	1.20245702365719	2.42147733502811	2.59906444330258	0	0.184107821424807	0.961905336462152	1.86621508400518	2.62870972344518	3.1533772059335	3.43367309315086	0	0.0103967303457124	0.378669024190035	1.38268817847204	2.40076527823774	2.87102442478745	2.7421603494388	0	0.0466445845607338	0.681384818818132	1.82563611967414	2.82735547711952	3.32610766262718	3.3151311560505	0	0.0419785978498411	0.494529357226531	1.33088470766595	2.22254748740328	2.92152622985746	3.3242740206338	0	0.0150518464118803	0.417884257808765	1.45386137085316	2.58504633059517	3.28234634047544	3.40204519544178	0	0.0336924636781832	0.500788340610011	1.44464081466461	2.45327148433942	3.19375501977708	3.54214196907095	0	0.000964005094016464	0.110968212212507	0.710354177814556	1.78727888888333	2.81500100551729	3.34285731056744	0	0.0144678620792456	0.27548151302461	0.940606999961423	1.84289306408143	2.73270368889124	3.42558975295124	0	0.00688481032565219	0.268032950763712	1.10673455248136	2.21291283876767	3.07547266799482	3.43256419313078
AT5G43650	4.65498077122591	2.58468874788967	5.34829972543257	0.493333008659688	4.5	4.35655072959684	4.80165784035253	2.75689583518741	5.30835119590349	3.56089279943398	2.73088735517592	7.03617348383492	5.04040736334868	2.60577765357988	6.1391958431387	0.543559168155051	1.75951123080634	8	0.172720199796264	1.58496250072116	2.48	3.79422895974575	4.5	8	3.30415177770758	2.98254687504258	5.61610529003863	5.1256255332836	3.15412646897593	6.45108094109158	3.69279036468048	2.64849300191243	8	0.288762419794339	4.5	5.10003332878278	2.49010843137966	1.94840202738215	8	0.494398267138139	2.73889995522224	7.73786243370311	2.67667558780725	4.5	5.84267586359939	0.117739030599074	4.5	4.24222897977817	1.02	0.00424204598995082	0	0	0.132625797055388	1.40571833623946	3.41880237055134	4.57601478390008	4.42110057601095	0	0	6.60223412455879e-06	0.0407818415240482	0.431871711636247	0.345239143664669	0.067357387350382	0	0	0.0829685897236662	1.24390797868791	3.42061370081189	4.727128533155	4.48726174905243	0	0	0.0143783683635667	0.29711820521221	1.16690234484171	2.33659343682132	3.23923551510049	0	0	0.0686081898467244	0.909127343744583	2.6932833078868	4.34504186772937	5.03076217993313	0	0	0.0390563819581444	0.148584264102348	0.279984502826628	0.396741769391732	0.481186858452842	0	0	0.150194166967031	0.155814312504922	0.0896985758154571	0.0406626066904882	0.0161794520534006	0	0	1.6325993940735e-10	2.97224296670277e-05	0.00927685991650124	0.218572256978702	1.2568660776203	0	0	0.0175571653196171	0.502102796095149	1.88025659819553	3.08633372982626	3.2296038649289	0	0	0.00442489716905163	0.267669070169129	1.58024451821972	3.62962616332819	4.9797913338178	0	0	0.0109984610758035	0.210439194708401	0.852974499981147	1.84208289354557	2.82117266621771	0	0	1.58602101807225e-07	0.0031919962067844	0.110135621884681	0.286860398735087	0.182353169845574	0	0	0.106082984780269	0.526166851668816	1.1243705630782	1.70739516575866	2.15167639484956	0	0	0.00113382750931655	0.0263745681992947	0.115340257401375	0.256036303584055	0.392541718260495	0	0	8.79219342112534e-08	0.00400268379772462	0.312404547052192	1.84060567664745	2.64669622392555	0	0	2.67337615693952e-06	0.0131207721639683	0.110400421536517	0.0701228270380248	0.010870462732689
AT2G38290	5.03558892100045	2.61265347389669	5.34888585493752	4.93149340908177	2.70250413417086	5.60459340988369	4.6864488191071	2.32875404724264	5.7196366833982	4.68671180851315	2.92923178379518	5.77922125706413	5.02173445443676	2.77253108289891	5.53747331714528	4.68874822914415	2.61466892193683	5.588333749493	4.65206461774591	3.3470715880778	6.25823320223803	5.13206771873678	2.70048552036408	6.15133953128793	5.01866773797561	2.79710864288869	5.49062091602475	5.21352919369188	3.01651338401419	5.5709829862499	5.33981142795568	2.20076412975974	7.51038300344668	4.9292224276403	3.48444650072876	5.4135167207765	4.76660797313815	2.95273686112597	5.62565628934767	4.46883171949287	3.2576736895419	5.91650478331386	4.68737920571254	2.64069798540209	6.41468735767063	5.11518141125167	2.78233193670211	6.61148276312899	0.4	-0.0242251132153706	0	0.00925335529791291	0.497380567832029	2.12074686588738	3.98642690021472	4.9688362332816	4.83454011545633	0	0.0043729975895731	0.337171521799237	1.69740613003725	3.53745041065096	4.73657410053191	4.85740558717595	0	0.0255756420429304	0.621308133100925	2.05695615019827	3.57600033364169	4.50036581576054	4.66121324962706	0	0.000833466967486824	0.160439922283909	1.16495195846276	2.93263904163878	4.33957793346043	4.66135375824626	0	0.00315037291275137	0.309005586897357	1.6857399596552	3.61473249378264	4.85222316285128	4.9109392720586	0	0.00688689523921429	0.390895524187481	1.7525444258953	3.45921745385717	4.5244356201805	4.61743504767557	0	1.45875769849158e-05	0.0246803382910837	0.443467237431746	1.83413407507666	3.63082310526913	4.60952817313191	0	0.00282294784221082	0.238939440543977	1.3264592749626	3.0528290310128	4.51749653540696	5.12212990661869	0	0.00284797968978683	0.303108024062932	1.69286530982811	3.64708824421344	4.87253340337416	4.88038554365259	0	0.000639297341430893	0.170243783888812	1.3515149588481	3.44745083149137	4.97561561571061	5.09428560480871	0	0.0197451139181086	0.405556537613729	1.40224599805132	2.72585397938494	3.96946417849755	4.85656254573757	0	1.55680498398503e-05	0.0447673546892161	0.826320433334572	2.98344145220758	4.7515891442081	4.62023236584515	0	0.00085611665064189	0.175450816046425	1.27477860643131	3.14753450827965	4.52252742239495	4.68853331259197	0	5.16670298132532e-05	0.0486557375836717	0.658751603806766	2.26400042175252	3.91163335697591	4.46449371287406	0	0.00299427615981259	0.213163637531376	1.13427583372902	2.61019108295887	3.94470905170171	4.62661155823991	0	0.00111586202974388	0.138375329925626	0.93262507622666	2.45232792468495	4.02165368228893	4.96147355583144
AT1G61660	2.31514448534968	3.05658043426078	5.35018890704524	2.48579904038979	3.18297356578346	5.41154608534705	1.91109470927932	2.45132757344651	5.3595606694923	1.88101930277448	3.37475405287566	5.40154918822562	1.7656886977909	2.75275389803516	5.09659765227427	2.33551691559487	3.22811821733277	5.40375275868941	2.13382985170518	2.75473806690738	6.67699672211415	2.25317371020242	3.0378558214238	5.623028983358	1.96449088000321	3.7440190077428	5.27333823371353	1.72875144669398	3.51331045497514	5.25416467294432	1.51766364681776	3.06259263558702	5.41926071745455	1.81662656425863	2.67641333218941	5.61878935040993	1.65475610571844	2.88153758927571	5.60697737559291	1.52229379548975	3.57934760267886	5.55068690890999	1.71413209946662	4.5	5.39759630737979	1.84161573856261	3.11203423577134	6.20976991520354	1.33	-0.233131609807293	0	0	0.00207773533727439	0.269298770966067	1.35282870274218	2.24785198500692	2.12345972613748	0	0	0.00097052934687615	0.21509959957469	1.31742632446478	2.37862382686703	2.30225627491681	0	0	0.0261328337053855	0.51071362262329	1.37182512895124	1.87526390038615	1.81589319575558	0	0	0.000213662442581253	0.111598463783665	0.907913545001239	1.79139183666519	1.71516365271574	0	0	0.00981858422110543	0.404527662056662	1.30287189948249	1.76230086917549	1.53089244580585	0	0	0.000698204444970748	0.186936895107127	1.21672500469809	2.2348771675373	2.15214468374489	0	0	0.00212377221475925	0.138213269340928	0.700255971866064	1.48792097622114	2.02898301941085	0	0	0.00150645723634154	0.203777637598813	1.12049626582541	2.07120486688929	2.19473276217861	0	0	1.65449100674318e-05	0.0590180641535948	0.855576237059078	1.90407147963629	1.62818055122786	0	0	9.81457920050892e-05	0.0935985926311256	0.873932083346188	1.68970562971286	1.4624488672699	0	0	0.00118659857799725	0.162328939117641	0.847523975752922	1.45594130786642	1.41815296883586	0	0	0.00771823382151379	0.30226801484924	1.0797206346578	1.70709368887905	1.78044332663652	0	0	0.00265372515457556	0.201116122720931	0.901007402557191	1.5414367366618	1.6133344134857	0	0	2.68674015026375e-05	0.0443331710808011	0.564813892537078	1.37436389196675	1.4365341672306	0	0	1.37920516464858e-09	0.0025634159561672	0.321535877735883	1.53467499882002	1.38101599298202	0	0	0.000343994418615757	0.0774087529903982	0.58414397016261	1.38792446490479	1.8282686059999
AT2G24360	1.79492141787353	2.52110064996955	5.3529488176254	2.32826402868934	1.95963431280816	6.38352960604721	1.73160027844686	2.95146386419601	5.38068318688112	1.35031395151077	3.24855081088992	5.49384062548884	1.66774546229619	2.8459888109099	5.43719982265509	2.12313042094254	2.64523359264412	5.44125244756033	1.82421605110441	1.87187681910568	8	1.6777473293551	2.87755528751368	5.4721380084705	1.5393876460472	2.47320400744574	5.50364066977029	1.60373126607502	2.67378907778274	5.58787908978291	0.917451611029878	2.84149353038296	5.93678460976535	1.52139761547291	3.53432984613316	5.64912005762186	2.05888272994455	2.47543375943485	6.49973513457261	1.31211649305106	2.45896619066034	7.25279455234165	1.45004524294142	4.5	5.35991185137253	1.29430630984152	3.26576571525583	6.09391748731493	1.8	0.176990301945877	0	0	0.000187778710932024	0.241445951910588	1.12517149457466	1.75049365893617	1.6732346483273	0	0	0.00433342980083196	0.408891320206683	1.25453632721461	1.97201198078909	2.30344222799111	0	0	3.64115988268849e-06	0.0967014577589771	0.874049317493509	1.66204362549878	1.58184689352845	0	0	7.14072573686543e-08	0.0296055157448217	0.513045224986629	1.24209801419273	1.25497478627018	0	0	9.22211469365548e-06	0.110273007422284	0.856690114506496	1.58853674436704	1.55928033886387	0	0	7.25364318285753e-05	0.210674972269703	1.20314830312785	2.03575772269263	2.00710303138408	0	0	0.00258179697259444	0.197486612046186	0.644836766154674	1.13759024597921	1.52688993105306	0	0	6.41834480752633e-06	0.0993229952493421	0.826979816723608	1.58406135483721	1.58017192159277	0	0	0.000193528049117582	0.197521184790604	0.912482790527874	1.46966834215707	1.48263301529413	0	0	3.50871215166911e-05	0.130450900007135	0.822246053534166	1.49171904281771	1.55678195424522	0	0	2.49646596937878e-06	0.0354132608941523	0.33515037055025	0.760993235850268	0.916797819735351	0	0	8.80509659358944e-10	0.00972595234666113	0.380378117636152	1.28363269986052	1.45957794009327	0	0	9.04681579027617e-05	0.121452306936975	0.730524242576065	1.52891685982676	2.00248597140362	0	0	3.48553512127813e-05	0.0483395827572885	0.323709650777165	0.765372930784202	1.13983972359092	0	0	9.62135275863165e-19	0.000149342197952281	0.169418035323761	1.28788054381406	1.06072663226821	0	0	1.59450596661828e-08	0.0108949101825335	0.271787539849116	0.922540209233424	1.29160144411382
AT3G06500	2.06518952532002	1.58496250072116	0.305390604560473	0.909776996353088	1.59336248252602	0.399639196300502	1.21156852812816	1.58496250072116	0.244919204961302	2.44078928766906	1.58496250072116	0.381364123577749	2.04886044739926	1.58496250072116	0.284447818755416	1.40044245218519	4.5	0.314253474901465	1.2653281840041	1.6491965800605	0.275931220069501	0.822310686456263	1.78580760492204	0.302924354241986	0.897957355078246	1.62270179778153	0.269022806327334	1.60820832936135	1.80436436465118	0.29323441938304	1.57894527778722	1.92685667343009	0.381553443635501	0.48867662991873	1.84024463026991	0.454622161142315	0.714983993657301	1.58496250072116	0.361563724493245	0.987161795046827	1.58496250072116	0.487729583278591	0.957478064142406	2.63508015872157	0.464260277539826	0.421663874210444	3.97709311284865	0.421284727389126	5.35507031366124	-0.229163690082649	0	0	0	0.329717394379208	1.47284670698621	2.03061797775507	1.97541104501078	0	0	0	0.241633876540761	0.831018520007329	0.873065150987032	0.645230196780969	0	0	0	0.115733686425468	0.620721370972047	1.02751601404909	1.20015979071838	0	0	0	0.128483345776885	0.798434949172258	1.53139501765201	2.07249500751261	0	0	0	0.142775269492877	0.83351574641187	1.50186058128363	1.90943113904236	0	0	0	7.68206280620068e-14	2.21318494812146e-05	0.0192164272611305	0.384312162541221	0	0	0	0.058429167798049	0.405386670326432	0.801118492563723	1.09078709593071	0	0	0	0.0743344911667462	0.495005411852159	0.781795645438591	0.805756065388749	0	0	0	0.110809088360397	0.56543404464917	0.849857794330552	0.888890836122107	0	0	0	0.0442756858695652	0.424673040292476	0.941050525055801	1.35026248525937	0	0	0	0.0256172790253063	0.330992297783989	0.823688860427294	1.25753323621024	0	0	0	0.059151607542043	0.362954594710419	0.488601059026381	0.419414560028238	0	0	0	0.149593383346658	0.588327902914851	0.71413693921457	0.6116487906883	0	0	0	0.0943139904663811	0.505813531031255	0.837258866417108	0.97788467433839	0	0	0	0.00177332531522571	0.148388825617968	0.580108383328628	0.914015255141765	0	0	0	1.57028957245223e-10	0.000111286360399631	0.013556739675048	0.126224151522987
AT2G44180	1.811477741453	2.08251404863613	5.35511725117819	2.19374638995015	1.58496250072116	6.54558185526859	1.6436215043182	2.41300638062274	5.28344579485749	1.11107254393347	2.75198691414374	5.18195218060348	1.5421618064905	2.77677255706218	5.34139591862325	1.83334828048245	2.37278196409717	5.08599669432497	1.64369780068776	2.76834874075107	6.07092811748157	2.00668951331597	2.47508940653048	5.94005354703506	1.60273929296905	2.0257979424299	6.03510016126084	1.62727787838711	3.01891590715432	5.54753413077572	1.3366196090384	1.97842881604761	6.42865753611881	1.73623411268375	2.69061353430816	5.54925120831918	1.95598938590981	1.96219407487543	6.55935963324452	1.52951215118889	2.44466946690505	5.85885216389942	1.01724107165218	3.47835622349248	5.53506616590007	1.71691299294532	2.28652487114578	6.55873919505754	1.64	0.0289408124517603	0	0	0.0176739974335928	0.545419870076057	1.35827737759985	1.78308842482949	1.73393697884822	0	0	0.0753801927338554	0.715597319437298	1.43335425700549	1.93262118457048	2.16461072478958	0	0	0.0036348873032272	0.348243998819076	1.15275515741313	1.62107645794062	1.52624839561082	0	0	0.000387159531684568	0.156964971726263	0.733807353782812	1.10239723528114	0.972814213628671	0	0	0.0003623370639655	0.178242052930475	0.923282163800551	1.50176776472346	1.41940015880205	0	0	0.00614720846278107	0.472553027345867	1.40656849967445	1.83092348077867	1.61745960942239	0	0	0.000157682977506307	0.0963019715330056	0.63884089783384	1.34129230797191	1.64246082033585	0	0	0.00160380784444188	0.238127877699806	1.01813543301584	1.76557603057785	2.00580869249855	0	0	0.0123418382266622	0.36406345093798	0.984012542700418	1.44805140631182	1.60258143829393	0	0	4.51366305761111e-05	0.092554057501111	0.754303407180176	1.50661241264587	1.55683897831923	0	0	0.0100481403109677	0.270916320069198	0.741397854706257	1.13378846291542	1.31996891644707	0	0	0.000549179140672534	0.191836135543579	0.961181612170208	1.63595177435792	1.67869730715927	0	0	0.0147207972084582	0.383889131863362	1.05158720790786	1.62382476928005	1.91672659047528	0	0	0.00158382281316916	0.202991556314725	0.819939350319198	1.37448967679704	1.52579529933423	0	0	3.26502247437735e-07	0.0173344258342562	0.34373771722432	0.915384696748247	0.951325343883368	0	0	0.00246278378545768	0.194059181795343	0.748065402847123	1.33837779837442	1.67101278147971
AT2G32240	3.52163521455452	1.58496250072116	0.215862673686196	3.53722215340788	1.58496250072116	0.330602145352804	3.02070975074933	1.7304214956257	0.281162171533912	5.25829968492678	1.63126993257672	0.350709460943252	3.479346765307	1.65559691786701	0.226656225133203	3.50249533003781	1.58496250072116	0.362415330301349	4.0178022231982	1.66856778141659	0.285198020536433	2.80589336580073	1.58496250072116	0.191649596075377	2.99024704301671	1.67959922525453	0.265668662075081	2.93322652181497	1.68933665168028	0.372257370198542	3.79173379257323	2.24918524895839	0.33408861358336	3.65943192794077	1.58496250072116	0.18027136660003	3.52613037233514	1.58496250072116	0.190121210847231	3.73303298239951	1.96094753532151	0.250296173088735	3.89107471022117	2.1397103960245	0.273528206495061	3.91294040365225	1.93767783145263	0.215746074991654	5.35791235860487	0.273024491976696	0	0	0	0.78044155145175	2.61039031150955	3.46763640588985	3.38317878503464	0	0	0	0.815586923896914	2.68173954602143	3.5020793177355	3.3589121849138	0	0	0	0.388412040682456	1.76916535719762	2.76307519666975	3.01753174969786	0	0	0	0.36747386345976	1.7963069619632	3.33331087489798	4.47482699028815	0	0	0	0.309583835762928	1.46958338057041	2.58456906426499	3.26179544351648	0	0	0	0.620511136755548	2.26413279820692	3.28108325974273	3.49217417321126	0	0	0	0.253324442679634	1.31669032349846	2.50243460296275	3.3978922826208	0	0	0	0.431708510351533	1.65211640506881	2.51104049699956	2.80304506548362	0	0	0	0.386334433789971	1.6861400469146	2.66074683873955	2.98844953723862	0	0	0	0.370874515873003	1.6430853779496	2.60569059623577	2.93132589031413	0	0	0	0.054472014453169	0.829947990582583	2.23436079985692	3.37022776164282	0	0	0	0.496415202994723	1.97450720532737	3.11914390534514	3.61889007025553	0	0	0	0.363761240851503	1.55654132680905	2.64525734372364	3.30170670440179	0	0	0	0.111913829361203	0.964656812050279	2.18638519140414	3.17091520320158	0	0	0	0.0734971625649245	0.89542101909812	2.2629268565481	3.38064774752119	0	0	0	0.124104397852881	1.02554637119613	2.29339369679314	3.31345174919137
AT3G21630	2.29315904180342	2.4457011296844	5.35828330103206	2.34953113701527	1.89125473286355	5.99993236974525	2.13748157706784	2.36098381984157	5.38131037784208	1.95354312329067	2.89965601651177	5.46187306418805	2.19405254190871	2.53679222093085	5.38825337095705	2.25712943872669	2.34091228706077	5.22186827716286	2.49941292282403	1.82013291483114	8	2.11549250255053	2.73416299625337	6.02601486744597	2.08308524960465	2.64945667445057	5.37531559149059	2.17100915485373	3.22462997644739	5.40023666592653	1.75577545273992	2.84358511142258	6.05666180891785	2.16361297153678	3.16860896754564	5.36116959703169	2.14323839040684	2.91114229825053	5.53351462100612	1.70266641092707	2.51888265004406	6.20037789239298	1.66289754372221	2.46104336533122	6.12192844089663	1.89323009096908	3.14030888846477	6.05856930725994	1.18	0.176167502682646	0	0	0.0585526028055203	0.700401789737846	1.69402706127621	2.25371181199022	2.18647733034733	0	0	0.183340296187101	0.906412911756669	1.69232567000056	2.1953384783273	2.34953113638859	0	0	0.0692372007521228	0.700180847685124	1.60083534376496	2.09904351887396	2.05184133942459	0	0	0.00833800627344257	0.318625372746383	1.19353489085705	1.87593114350909	1.86361642329943	0	0	0.0406638151932406	0.597865905972189	1.56441622512213	2.14675599253396	2.09476165700044	0	0	0.0879579029520842	0.822858729520043	1.78533379380327	2.24281965882537	2.11108192560909	0	0	0.108731732367677	0.564416892103161	1.17973443894356	1.75486037433557	2.18104410762236	0	0	0.0100707991134726	0.284465199645729	1.05332273379263	1.82441058121053	2.11531954871017	0	0	0.026446750625777	0.504255861482212	1.44449603022206	2.03682995736819	1.97507313140647	0	0	0.00207961887043752	0.223575975874373	1.19657601824269	2.08568029881005	2.00995832414105	0	0	0.00492834934041146	0.191292774994883	0.806180102996397	1.4811367783905	1.75503769671002	0	0	0.00295953303336193	0.256059744804694	1.25343468931845	2.09620292175068	1.98780280430542	0	0	0.00796824101601361	0.322902179505261	1.25546839436252	2.03182434119819	2.06959476666518	0	0	0.0168690502941825	0.285806682259868	0.884262376637657	1.44860559624982	1.69608640094268	0	0	0.021775818798541	0.31788049648858	0.918828669795479	1.44947518214882	1.66058029217362	0	0	0.00111509637587931	0.114331126424989	0.706188409516366	1.52560455211288	1.89215524557228
AT1G19180	5.02143164385621	2.14394454665792	5.36022759821722	4.31368081197363	1.94276969773532	4.52346263122678	4.64440388618912	2.0264047193075	5.81738851139662	5.36582901323764	1.83465858448044	6.60073013344499	5.35802301734828	2.20921526356147	5.74517291109746	3.38556994614299	1.77474078542645	4.80802481700006	4.82708368422023	1.70364903578334	6.97369070106589	5.17628934083715	1.58496250072116	6.56185202358386	4.83018487983626	2.29830647149469	5.6	4.91224469868927	2.45481246448425	5.9422556636216	4.84962708194638	2.14263359575812	6.84179279413612	4.23877556721499	2.45245585972826	5.51818153360756	5.04184510121373	1.58496250072116	5.7331931139983	4.07170830314621	2.49571713160096	5.47185013983164	4.02320509912344	2.66291712235225	6.41754479917825	4.03596753112274	2.30589094824639	6.0535557774276	0.71	0.614338563779052	0	0.00938375486339253	0.740658975379303	2.52690700461798	4.18158541901186	4.96737749806757	4.8746273192378	0	0.0392222755508087	1.2981715441941	3.15034122732068	4.18814439974516	4.22608258175513	3.63780877779	0	0.0124926200043915	0.672572414555893	2.15036030252334	3.58788519027588	4.44383939205002	4.6354990040731	0	0.0270804306872797	0.807675090639374	2.27916357513959	3.73642740449584	4.77611628625084	5.28948311404236	0	0.00524413462851413	0.570526541811991	2.22332695982453	4.02454260405608	5.12687706283897	5.33401668148421	0	0.0526629041062955	1.08298557065671	2.40761545532452	3.20646727603762	3.37685610384738	3.10626835484086	0	0.040408521488146	0.818633773544258	2.08540548532499	3.29521888794051	4.18360356109232	4.68219381842704	0	0.0850691716108952	1.19598538685472	2.67785872945741	3.92716128747446	4.74429593490005	5.12552995033839	0	0.00299865855356029	0.466682302088027	1.98484314618614	3.68426358830057	4.67732491984991	4.77048439140441	0	0.000792230689951891	0.27055942723819	1.50463447914272	3.24138580078521	4.52194221364756	4.91091374262888	0	0.0037371853755209	0.350457430782444	1.42579377231654	2.81596822885297	3.99394669123843	4.68060761573385	0	0.000993340403813258	0.310958582360394	1.59821103227311	3.18800706423366	4.12169354704668	4.15042188075307	0	0.110629042987631	1.47006615229553	3.1110910414483	4.31238820441569	4.92407813731629	5.02812416359942	0	0.000729051900131323	0.280049261297504	1.51553855744321	3.07286586404761	3.97353590023301	3.96486321233099	0	7.9744332411829e-05	0.0896977961270703	0.752031284753009	2.04011254262116	3.30029742538419	3.96327668808323	0	0.00171537813241607	0.295592836892983	1.359236456514	2.71289791992088	3.69404969352734	4.0351626026281
AT5G66600	2.46198083351319	1.6425743174898	0.197229420182194	3.36579392596496	1.58496250072116	0.479832847024055	2.33298231659966	1.59151474089551	0.429696865218098	1.68925705965893	2.14886036900799	0.444440067799934	2.2539552025795	1.64738335530921	0.389439966585762	2.98034430676375	1.58496250072116	0.392089753219466	2.44319066222319	1.58496250072116	0.606367249873079	3.12313751818363	1.58496250072116	0.376540925127362	1.66781529945636	1.6072911298413	0.48211681986215	2.19695113047555	1.80377387779889	0.478290575874737	1.4048410044325	3.1770782169038	0.394957130130575	2.57484004341368	2.55838415645049	0.297965396589411	2.50298596137578	1.58496250072116	0.420345026003228	2.42089835184237	3.87848392886146	0.542944204225515	1.59462204629771	1.58496250072116	0.383297572319787	2.2377455796846	2.96318756005095	0.571773978599482	5.36125620858706	0.0292326594135978	0	0	0	0.639759669323437	1.85366264570981	2.42502839446797	2.36899182493213	0	0	0	0.784410140414472	2.29940700862868	3.18602470043145	3.35233993200246	0	0	0	0.840432161856378	2.03881597530578	2.32590477546895	2.01120007722205	0	0	0	0.0764926863451296	0.584964873241542	1.23519190854413	1.62574469258979	0	0	0	0.432938857973834	1.40961146264656	2.06418316649127	2.25389966338577	0	0	0	0.827123328710016	2.26536932138546	2.93270510915695	2.8831245281158	0	0	0	0.26307176522035	0.951760418996617	1.62757749788367	2.1135928840105	0	0	0	0.348821344064426	1.2524838323673	2.12569936163886	2.73966322314822	0	0	0	0.387193887181519	1.15115157536293	1.58958277757656	1.65616181959286	0	0	0	0.25510464802771	1.0871097638398	1.82155008899076	2.16625442727214	0	0	0	0.0008812574960361	0.106970733182596	0.637368239683378	1.2551761617539	0	0	0	0.0136154318827897	0.302469057827696	1.07535987871641	1.95045853526987	0	0	0	0.346154198567264	1.18447137253473	1.91575589285505	2.35299712009643	0	0	0	1.47427878228823e-06	0.00806345939058211	0.25940410951591	1.2652351777287	0	0	0	0.188668603150307	0.669157583109488	1.12180613296713	1.42814676417688	0	0	0	0.00178014930247557	0.128259033187597	0.72356531252687	1.60156005000448
AT1G73810	5.52582829592793	1.69414451660229	5.36137001640972	5.73340286050693	1.58496250072116	5.70710078791575	5.40531208009367	1.58496250072116	5.41927122328501	5.2352303204072	1.67798318463326	5.9286446042174	5.46121050906745	1.86786086793447	5.32022043408863	5.46634726548325	1.61173283649695	5.27025222057445	5.90297193597683	1.64722468156245	7.44655760267664	5.18034092478447	1.61188559308246	5.91301455192499	5.4182138272569	1.64154175766788	5.56905971156114	5.44091352112417	2.18981900708274	5.31906480852937	5.09657589306872	2.04017187198891	6.03553024745857	5.35884576382554	1.80183514950176	6.0034472852474	5.66211888546064	1.73878697898112	5.8084260239838	4.73017784242955	1.648034404878	6.31841395245073	4.75355952573204	1.66775831396556	6.19471437796717	4.86820770667408	1.81825408549153	6.12357176081793	1.64	0.217899429056611	0	0	0.224612101397541	2.40500999711826	4.5226095556164	5.46385776821251	5.36475034930451	0	0	0.278069451125418	2.42695343062947	4.46933573913445	5.54029483966529	5.70509196088338	0	0	0.299543504933315	2.51827394099487	4.46703556044371	5.33389187461688	5.29064815540916	0	0	0.168684701933903	1.87982155800979	3.78377018256724	4.92798053071438	5.23365396706368	0	0	0.125974173739959	2.07585082697536	4.35314778826825	5.40333629648452	5.24544148588512	0	0	0.300935319624292	2.6265962963123	4.63023815751665	5.43366238801972	5.26936921075122	0	0	0.116064379505882	1.36791726155268	3.06897313207272	4.51506122471775	5.45060642605811	0	0	0.210214654249595	1.99866104208118	3.83703540003892	4.90347505503501	5.17816347601093	0	0	0.234248212212966	2.28602611952068	4.2876466637853	5.28630777413612	5.35417472808786	0	0	0.0343045979804586	1.48325001705262	4.0127700121638	5.3640609159872	5.15283359343322	0	0	0.0367809702042283	1.13490140099743	3.10844425655582	4.59815282291752	5.09605479439726	0	0	0.10606411117184	1.63474259836868	3.6407237006775	4.95690068864563	5.35884160302552	0	0	0.156355090260996	1.9947418690429	4.12943777691558	5.38261092849611	5.64857138019731	0	0	0.142383734685558	1.5389185420217	3.16190723801286	4.25861893133984	4.70574322143314	0	0	0.140671579703479	1.57532739420032	3.24292937794866	4.33892818282921	4.74383382092149	0	0	0.0849481244643022	1.38942767541392	3.18340839820456	4.42387731504575	4.86345088989632
AT1G63720	5.30992015680845	1.7817878638479	5.36184034020805	5.29084601166693	1.79577708580333	5.50293172739456	4.59276859209348	2.03232136436082	5.26351098108934	4.59357232145093	2.29499886669143	5.63777572122538	5.2171322941305	1.91375033435114	5.49012949266658	4.86069728611546	1.71737725776012	5.53661724276188	5.00612689482636	2.0554966937317	6.77766212066126	5.13759670175854	1.58496250072116	6.89520512622883	4.95518242555339	2.06900745438838	5.33121635754456	4.9955494740184	2.25706460797722	5.34174492613932	4.71848065801129	1.64258838945729	7.61661699671461	4.52931433033589	2.26713177397206	5.43818835784652	4.75731009931776	2.03334005733096	5.55892705887146	3.67114672651421	2.42480999891383	5.65231181361777	4.04224487210154	1.93496736433953	5.9345997786939	4.49890188883763	2.00943993949332	6.83101300048376	1.02	0.130247052603593	0	0	0.930490838416852	2.94861127619778	4.55685656743407	5.2625030444401	5.18393032958107	0	0	0.851238735041167	2.79010908723841	4.41619897377023	5.20255775831462	5.21646297368839	0	0	0.533527754070336	2.26386424255763	3.86624827735656	4.56430101865488	4.40484520505825	0	0	0.233584811602657	1.5648091786864	3.31704252639236	4.40860363824644	4.54137692939977	0	0	0.678705527297137	2.55968161164647	4.2728009088302	5.12424998091549	5.13050728623999	0	0	0.883794979617376	2.66240214144961	4.08826722139428	4.7761059455637	4.80618476852195	0	0	0.256720561855869	1.36638215529428	2.87050385559192	4.13573159126008	4.85000713948011	0	0	0.756610011444676	2.19740720683573	3.54138321055997	4.49434877369056	5.00633082557288	0	0	0.51444119441576	2.32039941023319	4.08377930062142	4.90614926518734	4.78528059269518	0	0	0.340366723235579	2.02623292087416	3.96270706780517	4.93358671208326	4.80039378471717	0	0	0.502493431997731	1.6204268651337	2.79716084648143	3.74708721434451	4.37085862366779	0	0	0.282299389582813	1.74051585114026	3.4908048868144	4.43919932964791	4.40229407576766	0	0	0.469187906574537	2.09041699482531	3.74537681915841	4.63717379243157	4.692467034015	0	0	0.129843730810665	1.0924453351865	2.53840585374481	3.49953072850033	3.62835380771253	0	0	0.408391683417039	1.67501543136243	2.99118960747047	3.81209525380075	4.04124324282464	0	0	0.254899826054872	1.27214181502245	2.60422915867746	3.71370708341505	4.34741217323743
AT2G30720	2.73678587589424	1.58496250072116	0.203963862409492	2.21369772872853	1.58496250072116	0.375419577969194	2.39093907747874	1.59960991851394	0.265536376210542	2.89816952175179	1.58496250072116	0.280619364934536	2.7986240905653	1.6624364264865	0.227599477553709	1.88580911512287	1.62498817066368	0.237437077100335	2.83484429421712	1.58496250072116	0.399108160656478	2.17364825530379	1.58496250072116	0.296564340223951	2.17417931334807	1.6036919409447	0.327760039121249	2.55281276299248	1.58496250072116	0.302828325502573	2.40581613733532	1.62157973958819	0.307122477572025	1.79976621957587	1.77646643724842	0.373875293268926	1.89474956941592	1.70560388853446	0.278564769845042	1.40976507337272	1.58496250072116	0.315146269071057	2.14864797680944	1.87495805604123	0.277536944297993	1.99815948828728	1.69203223880634	0.376809301974316	5.36256814037421	-0.0210391117212353	0	0	0	0.920423895535707	2.15274072446197	2.70125137521781	2.64744891330514	0	0	0	0.842140209760828	1.86331151846551	2.21185150044833	2.05076443078897	0	0	0	0.659545545426567	1.677253590941	2.26664066647642	2.38349010081404	0	0	0	0.504513077292824	1.45750043309036	2.2589904233122	2.73469817140587	0	0	0	0.438846266656327	1.37051363482808	2.18094501812026	2.65592049703745	0	0	0	0.613423783959541	1.47910776701827	1.86378915153941	1.81532646399228	0	0	0	0.389389202688966	1.18583117638934	1.9374533574701	2.47245821756272	0	0	0	0.561525649742928	1.44999505555923	2.00878231518259	2.17364463927664	0	0	0	0.63505458475962	1.58435781999931	2.09490526933498	2.15308657783438	0	0	0	0.5427753335957	1.48794206198977	2.18837311895427	2.51388863865427	0	0	0	0.325119232140455	1.02065231437548	1.67824320581476	2.13492928406096	0	0	0	0.292167389252123	0.975765084216883	1.5312474630323	1.78067683303838	0	0	0	0.402611699914295	1.18415527647881	1.72234713674946	1.89444883807358	0	0	0	0.29498975811517	0.812318319696915	1.20009324267234	1.38481910420216	0	0	0	0.184386941258691	0.781450798307343	1.44321480098184	1.9169584819662	0	0	0	0.218201309971833	0.755761035616731	1.30686507379746	1.71540134883895
AT2G27200	1.74407286065103	4.5	5.36406029439172	1.81363829250183	4.5	5.66277173746716	1.01585716788895	3.79888748862205	5.19096691443712	1.23831503123863	2.6814952276622	6.68782096719969	1.05446609567414	3.37803195419042	5.6894097157494	1.37013647085664	3.09097124326432	5.29189958302345	1.27198312469037	4.5	7.05511481213412	1.45481742154025	2.38922580221921	8	0.99841710649522	4.5	5.75613284061571	1.00095292177846	4.5	5.78787740820128	0.980848875967569	4.5	7.51574377310592	0.750653714722135	4.5	6.11659144529611	1.26566018594267	2.84430126837635	6.45589275450056	0.799051085675714	4.06530019068097	7.16491827352846	1.01402448463746	4.5	5.70113455273744	1.82707086078268	4.5	7.60201089102342	1.33	0.431349594807786	0	0	1.62947653615018e-09	0.00289762315303545	0.347740955329077	1.58798503342258	1.36720071945466	0	0	4.63048926296447e-10	0.00119163145746517	0.206955601324405	1.36769428831627	1.70410437943162	0	0	6.57300549617638e-06	0.0307993604237478	0.465703508061547	0.999390523379173	0.791687937503559	0	0	0.00182419064685143	0.093329739750925	0.43118597465738	0.878729589036878	1.17927458824906	0	0	6.82344273722424e-05	0.0421656327940276	0.401624089576062	0.924468116284595	1.03072421260975	0	0	0.00111153417633992	0.16015572317506	0.818124504406555	1.34102836110826	1.23050457873111	0	0	1.76796773509497e-12	1.5317973879758e-05	0.00895670895136183	0.199283903635242	0.8359711553989	0	0	0.00387492984483963	0.0985236941099829	0.381404308094288	0.778033408133932	1.14444647644493	0	0	1.72498131602111e-10	0.000493202907973468	0.0951671381557705	0.698755135443487	0.96729362871989	0	0	1.51665283242954e-10	0.000448992257930574	0.0897039716986711	0.681963473460511	0.97747546973709	0	0	3.08745462219754e-13	3.54403035802918e-06	0.00274545564195013	0.0809297225299138	0.449776730159544	0	0	3.05216873326062e-11	0.000126082829852309	0.0351498522756104	0.372878791906387	0.745773887354752	0	0	0.000940608825864591	0.0797155388161502	0.434088749696028	0.928656807062029	1.23317409092583	0	0	1.43881603855443e-09	0.000169779074791125	0.0184582619663046	0.185895456659439	0.555860463560066	0	0	2.20330274370054e-10	0.000592399796889578	0.107491908653561	0.742186875362508	0.966153379092557	0	0	4.40210707977667e-13	5.30203393106614e-06	0.00430967530082265	0.133297873504282	0.777315276323058
AT2G16900	3.62769454717512	1.58496250072116	0.204212505254804	3.33319285361001	1.58496250072116	0.244813135820152	3.70568404359412	1.58496250072116	0.23858866820838	3.28229761638141	1.85289458762547	0.333856765079616	3.74212381353037	1.59495625213422	0.294553946854849	3.43090781676964	1.58496250072116	0.177049040887794	3.47801804098057	1.71118069474478	0.28168049149701	3.16418740025853	1.58496250072116	0.293135976294051	3.32687947721798	1.58496250072116	0.193141980201288	3.78549755014173	1.59677089911678	0.332651235970569	2.87534946478407	1.58759915315886	0.338083424072354	3.23502271381719	1.70455702116103	0.228189521728569	3.36967144712441	1.58496250072116	0.193703374772043	2.30741794140539	1.61583971962768	0.25555058052044	2.81638655850826	1.61424797562011	0.300134303432867	2.72000959858524	1.58496250072116	0.298712991061156	5.3648830508194	0.0127400322446045	0	0	0	1.21882278752506	2.85186769920198	3.5800378317009	3.51022674517541	0	0	0	1.08689129128622	2.57505614107773	3.27308080795428	3.24949644658644	0	0	0	1.15398271270473	2.7850786068728	3.60616043750669	3.64705190972427	0	0	0	0.449324728435104	1.66116938945645	2.72303023019876	3.23243841161919	0	0	0	0.841773546602548	2.28321548703959	3.3010206526191	3.71809078029407	0	0	0	1.06909002344201	2.57955328863025	3.33921331850223	3.37623864809907	0	0	0	0.385161800246967	1.35045376978463	2.33237243759345	3.0415043391205	0	0	0	0.791854499250042	2.06619725540277	2.89246161779644	3.16266172119937	0	0	0	1.03250115471999	2.49522032949333	3.23516687330427	3.27622550489266	0	0	0	0.803470716025685	2.21914792898847	3.26315773680253	3.736425161618	0	0	0	0.566810386023298	1.58907602877933	2.38604678275099	2.7964566877797	0	0	0	0.602001496523793	1.84435473540422	2.79641109004242	3.20726378737574	0	0	0	0.889583272559903	2.28044605829377	3.136334912862	3.36910366643632	0	0	0	0.45631694460782	1.30062438133233	1.94908701557168	2.26317261456262	0	0	0	0.635394504176539	1.74085475646674	2.51034059518266	2.80602290279526	0	0	0	0.610802097421711	1.64814675485522	2.38594634135721	2.69783123314566
AT1G51660	4.63583072057449	1.62433604758118	0.231021979493974	4.53919906167007	1.58496250072116	0.138194523940527	4.23417063515847	1.58496250072116	0.154317437036948	4.21303015687839	1.60856809875052	0.20987301092362	4.79148798026421	1.59885509433401	0.138889075837135	4.55527924527792	1.58496250072116	0.15110271782681	4.47530810717667	1.61734225166978	0.183873297426371	5.10529014290188	1.5880694452404	0.190879048045768	4.23215015228874	1.64848554963944	0.185040126599448	4.84015297760735	1.66139571738712	0.303674662143027	4.17356186471174	1.58496250072116	0.183889211707128	4.51529655761015	1.7218522058505	0.304372174870532	4.66812663945197	1.58496250072116	0.132634451997483	4.27520254508146	1.64186613741847	0.237865751962765	4.03995764748019	1.58496250072116	0.191402019939331	4.48385431854546	1.60989104389693	0.287887878122865	5.36606235456598	0.135137471029624	0	0	0.802221966507394	2.634798197667	4.01144770476154	4.59638360361698	4.53532626127096	0	0	0.784483797885111	2.5084112736729	3.8337123664933	4.45985137085728	4.49454151730091	0	0	0.815852412154418	2.52677291468046	3.74047572110582	4.21470852306643	4.11407686696713	0	0	0.586202075247733	2.01963558150117	3.2656644218376	3.99224682838605	4.21293595637008	0	0	0.766166236986004	2.52772120919052	3.94355761044744	4.66452112714073	4.76963709031441	0	0	0.899669140316874	2.76519741483941	4.06233258775181	4.54260410772725	4.40046380179544	0	0	0.38403823891144	1.47779388597813	2.65059980632309	3.58524916411303	4.18057823853435	0	0	0.623689567633726	2.17949139436069	3.63170952776445	4.60218270863821	5.04985809634639	0	0	0.578272540542962	2.06396261234346	3.34988578875962	4.06289472181582	4.22762304801156	0	0	0.524225969556633	2.0003272812289	3.4349884910424	4.39093436460727	4.80579678333865	0	0	0.548657398829581	1.88112232121579	3.08275385546299	3.84539308038985	4.15534208332615	0	0	0.555355008793672	2.15802562214833	3.58991722189907	4.36412868086169	4.49850477970922	0	0	0.768168491945109	2.48974943383496	3.85709922300752	4.54826811653959	4.64617384789745	0	0	0.435490425689566	1.65622728038711	2.87952366390332	3.74842843906326	4.19063868133261	0	0	0.549301371333877	1.86855858816616	3.0381469225208	3.76002647487023	4.03122635369572	0	0	0.443901301966097	1.65119968962803	2.87963340015307	3.79538909715559	4.31727641165407
AT1G02170	2.52709922358904	3.14035696943621	5.37106156606751	2.14819890693108	3.33786537557601	5.50515274779434	2.2777177279089	2.76190897761268	5.36110925658278	2.05198859472321	3.3074551417949	5.78699822779303	2.38992468066775	3.11768210703836	5.75787064480186	2.21605720074312	2.46279167382222	5.78515336888955	2.28620391067193	2.62778457214726	8	2.54611837231859	1.92458511463163	8	2.24003892350895	3.00772540268481	5.3606287786206	2.19087908448638	3.33825773023785	5.63622476991243	2.37204555186478	1.96071773781871	7.77633435002435	2.16580391070429	3.0846876170755	6.07968634859288	2.11697152529564	2.40109430781969	6.08555559473301	1.60063233722805	1.86769905992161	8	1.78732340637969	2.3372879245576	6.65255724546518	1.82429756149363	3.07192756900733	6.91861112042577	0.4	0.158755952582028	0	0.000161876546227483	0.0718118239407786	0.663071410259119	1.75155796313401	2.46982014851127	2.38530423585549	0	2.24860296760493e-05	0.0286992376391311	0.401693087711357	1.3076081198167	2.04796549372543	2.06350698259459	0	0.00181899874603567	0.164794933032784	0.851251366724821	1.74228025072598	2.24132726074764	2.17924274440059	0	1.83377482507389e-05	0.0217280915587362	0.313423172698201	1.08758305504005	1.84675965415258	2.03812481433087	0	0.000109103615862674	0.0486107326594517	0.482565103800159	1.4010031708967	2.19530105131395	2.37179772156898	0	0.00611189972782704	0.221082442863958	0.855370741355384	1.60695589578264	2.10123238736443	2.20831726591051	0	0.000523396560179593	0.042621010632226	0.266658378483477	0.727944665635363	1.31089694601187	1.83701424772762	0	0.0276097772595556	0.296755545623061	0.798385637914824	1.37283283863564	1.88584393779196	2.26256855046405	0	0.000378363316378268	0.0914931598412782	0.675803871470753	1.61657894833238	2.19663779679821	2.12246691978244	0	1.8631971455233e-05	0.0249207647350968	0.365038550970554	1.24303725913948	2.03608276567383	2.14529572859152	0	0.023832754520117	0.274794694205407	0.756152224139197	1.30950589381704	1.79775789044766	2.14554965922872	0	8.65048156783581e-05	0.0356954336537528	0.361687702651548	1.10600966619257	1.85438586972032	2.16419420221249	0	0.00641502939405747	0.201431088961753	0.758442163450815	1.43884234678558	1.93540995674042	2.11593503690422	0	0.0220094243034569	0.208838230840442	0.533412308969957	0.891480027654103	1.20437571652397	1.43121952860732	0	0.00521904074284875	0.145448870029304	0.544322281167857	1.06459460353716	1.50366385937823	1.74538607888512	0	3.21282307425053e-05	0.0147658895009801	0.172922312565034	0.618500806885123	1.22025534003312	1.68184803357929
AT2G37980	4.13582739334119	1.70409933393634	0.460398162465515	4.62690149470859	1.58496250072116	0.370324416504838	4.18318274652252	1.64513809019492	0.354613203029175	3.67197191326532	1.58496250072116	0.435428700417353	4.17964719766989	1.62321345328806	0.276444220708816	4.3097271736037	1.58496250072116	0.425726030258508	4.24866622836179	1.62246895758366	0.461698708570957	4.20252817837545	1.58496250072116	0.450356943727732	3.97452590848284	1.59270878974116	0.34318019782947	4.18391338785405	1.66999651030392	0.386489557682577	3.61062575246809	1.71591397709245	0.51125867024631	3.92512194120692	1.71619432326332	0.468316904883335	4.10853596321616	1.58496250072116	0.429478669946309	3.5880502687436	1.58496250072116	0.510933680647884	3.41950831992502	1.58496250072116	0.397812894766058	4.10949044029003	1.70019141046178	0.350982734982678	5.37156414290105	0.0128680550281091	0	0	0.00717991849608987	1.41247410637042	3.2315580888542	4.07781487467415	3.99969055862237	0	0	0.0145917059992992	1.62862344758025	3.5182577384083	4.48715633174051	4.57837134576254	0	0	0.0118780427835653	1.65766061608072	3.48003521259875	4.17048333270782	3.94179765648624	0	0	0.00755638183290977	0.937783902497185	2.25259962777324	3.19449213301095	3.62423127033283	0	0	0.0121781647980929	1.57285557550657	3.35383829605697	4.13340792574451	4.03891994738365	0	0	0.0127554815296392	1.44852667136675	3.18381987985644	4.13149341283432	4.28905785519224	0	0	0.00444655334955822	0.72777901816906	1.97280084910826	3.09215820305869	3.84333286284439	0	0	0.0106712595289971	1.2606450443233	2.88245353775328	3.89106415009117	4.20214207057669	0	0	0.0126447809167185	1.44348681590888	3.08938080908169	3.88703480624371	3.90552228632476	0	0	0.00662164934655988	1.18647558103778	2.87291962146627	3.91455443907918	4.18131153301038	0	0	0.00308907392456076	0.761458416430599	2.07054252732596	3.08347401324847	3.55862020309295	0	0	0.0034718082526867	0.850371350624465	2.29474648557212	3.39082928677692	3.88267835732959	0	0	0.00951478808690916	1.14932859377375	2.68708657354348	3.70899020869004	4.09567964823897	0	0	0.00437298178144123	0.600927487672803	1.59830194527114	2.50975984538967	3.15283882876195	0	0	0.00416756914327039	0.572700043159745	1.52322470150921	2.39186857193304	3.00474012313917	0	0	0.00216901208343448	0.550762035687196	1.65495633269564	2.74917090391584	3.55326286668861
AT3G26680	2.26953323016228	1.77138108421338	5.37169868476541	2.02714023283381	2.36759456499457	4.96965546507587	1.67894707321178	2.28781938674243	4.83624044187548	1.88945696011803	2.55167872928853	5.68900454620575	2.18790806537634	1.83851304451886	5.30343276532917	1.65336172891242	2.93998321885726	5.07288094185658	1.57003407065614	2.15425357687376	5.62440331789426	1.77082791461377	2.8271606645212	5.78018550099233	2.14000198710632	2.77966046466637	4.55624198730324	1.7225937101978	2.85367051370816	5.6	1.9850772132069	1.58496250072116	7.34964218589435	2.18335156660544	2.6862672107696	4.8411380888537	2.0205858128629	2.74739110557145	4.7584016414958	1.66043004488602	2.2875110300758	5.6	1.45916959395305	2.91332283931322	5.86352207803852	1.65645292028021	4.5	5.67711453472563	1.18	-0.35346232305692	0	0	0.308176653256289	1.18715681288134	1.92074647999255	2.24674569230449	2.21420971298847	0	0	0.0905433830829804	0.833177051204659	1.71870394352154	2.02687129453068	1.77898142616075	0	0	0.102852558793074	0.786218896160322	1.48862965972037	1.67260859999615	1.4265318036397	0	0	0.0253659653533498	0.416631182916715	1.19182047581601	1.77353175704883	1.86867174354845	0	0	0.268674492517387	1.1219455199699	1.85605632787786	2.17191181273445	2.116707948115	0	0	0.00980904591873068	0.361406242779533	1.2097180139759	1.65140460921584	1.40364996960387	0	0	0.07672895615168	0.553053649070866	1.15314532349447	1.51205002353841	1.55181571288063	0	0	0.00720690266424896	0.247294688739686	0.94863607055165	1.60382283894563	1.75892162592309	0	0	0.0450432041354823	0.85195195191381	1.95656886360128	2.04250033751022	1.40588238293339	0	0	0.00763095107238616	0.267436091170592	0.999397826004938	1.61713947822071	1.68163709575002	0	0	0.198623652644009	0.707557439734407	1.22838020371261	1.62996014136339	1.87654939903636	0	0	0.0435227471967484	0.752043844798051	1.84182560355415	2.17251739466006	1.74208298476091	0	0	0.0364605265802841	0.703209671754465	1.73919347506125	1.99555060773081	1.52609054788682	0	0	0.0566531147531954	0.51999079958957	1.18262001649989	1.59632077981521	1.63571169467575	0	0	0.00363489535374241	0.164789423497739	0.713866827311454	1.28524696187825	1.45520430129704	0	0	8.20233379868902e-09	0.00206060517433743	0.217996179864653	1.26081674831458	1.57061326558205
AT4G04540	5.18711902472555	1.65557099793875	5.37266028991203	5.60134297339224	1.58496250072116	6.36914912906974	3.99083191346612	1.88042869012755	5.11298000921968	4.1720294302969	1.9103820306076	6.65245898537124	4.97547842650954	1.98371109911	5.30908806408878	4.86240502134625	1.60572045988067	5.74505307094873	4.66504957659116	1.81111353838246	8	5.64485325178095	1.58496250072116	6.90558954047987	5.18255284272017	1.58496250072116	7.0103267006395	5.52599526641972	1.66602313879737	7.0558949722642	3.78288579024645	2.19387088319453	6.42935165169452	3.69896871345294	2.81601438627812	5.06140096051438	4.9813033212547	1.60425957011751	6.3316095872783	3.92700242931965	1.94701623927242	8	3.29309735363203	2.83898455061601	5.59668458594558	3.54222989129595	1.74504657390859	6.69991209007412	1.33	0.0483533432913909	0	0	0.653785876243645	2.73768552040548	4.41182730355711	5.1368402854891	5.06668630304631	0	0	0.560827927512449	2.34285164549593	4.02685683386263	5.11573000326558	5.56981881651381	0	0	0.349455264688211	1.99177910816553	3.45068583699779	3.98596455161863	3.74376828816955	0	0	0.152926827413726	1.1316711511978	2.45966314781176	3.52309727906146	4.07880784439708	0	0	0.300426832129723	2.12480946541147	4.04595530660119	4.928899876355	4.78048062976253	0	0	0.583876769021177	2.37595987295769	3.90192437961162	4.7052726199037	4.84647646655584	0	0	0.139590971366772	0.947784155605405	2.11194986429352	3.22076086116633	4.04731947045056	0	0	0.4736245405334	2.05557485552091	3.67061334990822	4.84466786221128	5.4800106648868	0	0	0.420808762832445	1.83846901461424	3.30471565715158	4.39068121919058	4.99944439364205	0	0	0.355435226858661	1.76998765334806	3.35775688709587	4.58635019937079	5.29746472052983	0	0	0.0595831684743827	0.774006955070085	2.05531272905835	3.17926968462267	3.73241168444611	0	0	0.0163970924313516	0.80926846722317	2.73029834661237	3.69591051424539	3.13904060368282	0	0	0.482430438417118	2.06809973456724	3.58281285592133	4.55979329731505	4.95797993015686	0	0	0.0723642820427257	0.640170108042391	1.59346165350934	2.57593926415542	3.34079777964729	0	0	0.00663962144377429	0.433530484143232	1.84031460121826	3.08134061556151	3.20896411303692	0	0	0.207637544522702	1.1481688590645	2.23418350597452	3.04679296151638	3.46548296407637
AT2G13650	2.47445690889118	2.72654410869154	5.37424138419663	1.97733082758584	2.61390314356175	5.43415625848682	2.12138117524485	2.10347075752612	5.23103129299038	1.98099930465492	1.93836658972319	6.47124355564522	2.19852595579607	2.84560781090575	5.45349300491774	2.23127952446443	2.58202093995829	5.13048726327666	1.6136722235211	1.58496250072116	6.91191557188268	1.80892192099368	2.36784853981766	6.19357883239974	1.96994142529214	2.51665266721351	5.32822182874491	2.10659970121226	2.9085094258198	5.90046319672278	1.57713795811681	2.44617897817621	5.93193465687404	1.75936035723514	2.58973870709838	5.65287380943922	2.19963826238878	2.00897267484472	6.41256470715333	1.60973960425521	1.94298654818422	8	1.75312440502979	1.73595020855013	7.9073153042121	2.04259000399409	1.94748020328016	7.8260424480401	0.4	-0.0547647578946881	0	0.0023884823673439	0.190961306852733	0.944286382497699	1.89944877412256	2.43336078540328	2.37493571571571	0	0.00334244036601081	0.183594128724747	0.797855401753395	1.52727079281717	1.93775546766217	1.91866902249207	0	0.0392390311531313	0.503371248030625	1.26105154442821	1.86348863150551	2.11313392198256	2.04267180760772	0	0.0361660241610145	0.365019407923615	0.905671485211777	1.42785194478181	1.79311471483506	1.96324618478331	0	0.000963379595260535	0.122441329106955	0.725948955857116	1.59831464773942	2.14099789697977	2.12551825797923	0	0.00584999600283418	0.271567385311496	1.06574124460704	1.88215132986964	2.22697013499155	2.06969104314402	0	0.0841896167130976	0.440363628343768	0.855329826183317	1.20616679010658	1.44854994192094	1.57909881717184	0	0.00601470393004901	0.173781885105363	0.639068486476758	1.20712105960751	1.63237369034039	1.80462874364304	0	0.00598114428444576	0.235649046706689	0.895073519032781	1.59632632563621	1.94846242801516	1.89221551872589	0	0.000379412170930352	0.0688043828877594	0.496660602797224	1.26476697489093	1.90979973835352	2.10438269160403	0	0.00424625178515071	0.149317238226809	0.579446771253061	1.10294711472185	1.46864726268278	1.5766111500649	0	0.00279558445217201	0.147828816225464	0.650412205583928	1.28119108466608	1.68646042088625	1.7409824451223	0	0.0314247398236756	0.369242744594792	0.969701198958879	1.56912042770614	1.99151176395933	2.1832797449957	0	0.0161323901517712	0.180720720359647	0.494666239492585	0.858656895912815	1.18607118644001	1.42752976719976	0	0.0414351555557286	0.298848112127247	0.679361130160563	1.06338556299347	1.38035362534568	1.6005919167811	0	0.0213369238635195	0.239353975224252	0.652175185537629	1.1247526483679	1.54210935146699	1.84121474961573
AT4G11370	5.6778188909003	1.58585708351615	0.400960849234019	4.57109977220677	1.58496250072116	0.446200870056254	4.67281763779982	1.62529545844528	0.400634594793342	5.20473955215902	1.65645541039987	0.507468894538514	4.98557586990884	1.65576936363498	0.361298356238083	4.35343165592331	1.65341251508989	0.578299684086295	4.61211318496999	1.99119285608326	0.502120746298064	4.26388145013247	1.58496250072116	0.543193763608193	5.24049600721326	1.59221343207024	0.43875859477326	5.29484305979674	1.61042385121796	0.497842726136424	5.29548588473256	1.6314934556554	0.575256584610934	4.65164429979066	1.63890540155081	0.390210570937465	4.62059847502759	1.66384352753784	0.37873299225181	3.7583131003591	1.75793810206133	0.584394683555573	4.71638846790859	1.75147603726573	0.341058493351821	4.62591880423608	1.61387583908441	0.665138344865564	5.37535003829078	0.351106880922723	0	0	0.330250689630819	2.69373884074987	4.73602940235021	5.61683185582384	5.53691182072561	0	0	0.230328779980549	1.95436193986195	3.579549945146	4.42414062234558	4.54572556055721	0	0	0.213222699895275	1.96640705097949	3.66745129495632	4.53907980193182	4.63375768662936	0	0	0.146139646928215	1.59336831032014	3.33649855674657	4.57535892668105	5.14303562506423	0	0	0.16011813298077	1.69063904028053	3.43231280448046	4.56467957350266	4.97684352851615	0	0	0.197666166531787	1.89871102973611	3.52065342941228	4.28069653104203	4.26905914613038	0	0	0.0211438498266792	0.629678080594691	1.9160535343292	3.24744329251651	4.1813134475074	0	0	0.162258905067073	1.47666520800826	2.9008293767362	3.84538115278389	4.23770182568197	0	0	0.23012585292554	2.04511561409617	3.87797176591409	4.94740451467897	5.23983545959058	0	0	0.169765349375966	1.66996347364774	3.40367959922723	4.63239040694143	5.21546185739846	0	0	0.113127658567509	1.24981561506954	2.764089798738	4.04609822388506	4.87921482035604	0	0	0.125045707779455	1.33741707684804	2.82866174919641	3.94739123156826	4.53135837506693	0	0	0.12776458110653	1.41462706868159	2.97106270679572	4.0734158018005	4.5710563161669	0	0	0.0515621140961452	0.777100886675767	1.88611691631138	2.86548011638886	3.4935824613222	0	0	0.0710614922719981	1.03933705817197	2.476595913921	3.70495121898715	4.45411030644448	0	0	0.102599171586423	1.09191964590816	2.39434141633831	3.50083380142363	4.23150276964604
AT5G65600	3.42748430554765	2.32347766373318	5.37785220880185	2.77047799184398	3.13542910729531	5.02785320617211	3.11818330376511	1.67053969472964	6.15914933500287	4.24356060416421	2.13584924176899	8	3.34437134186814	2.29927769098288	5.43416610078106	2.85942095377333	2.4111441498552	4.66562015512936	3.81975214120103	2.45996721303892	8	3.03720663641529	1.97132667199647	6.93586242071997	3.74298387634738	1.93161690929906	6.65650062819603	3.82816860670536	2.00634072778195	7.12613111928907	3.5236355184849	1.98777115520892	8	2.96991030321239	2.18433798477703	5.74547473278782	2.91255329457201	2.73519663482971	5.47733067940349	2.15037819686939	3.43488480104283	5.59996120777469	2.99680460495505	3.59461992755788	5.65940684742263	2.12517156559754	2.71153399692691	5.7762413448888	1.02	0.0369466571867411	0	0	0.193925689043212	1.29379612566249	2.65373167298879	3.37312408386666	3.30197137149014	0	0	0.0171466048956979	0.587349368874504	2.03097790277682	2.76995461023501	2.27351595758848	0	0	0.489806069588305	1.4872814464635	2.37432148817625	2.92014940014493	3.11485156126312	0	0	0.100113407560821	0.670210712185433	1.65103398352209	2.71116393248891	3.56786588635606	0	0	0.193161032872128	1.25315010151272	2.56150589373192	3.27711504234137	3.24647211092097	0	0	0.2309927476148	1.47322711229886	2.63389068266654	2.81086331666863	2.26342675738614	0	0	0.0265558333504506	0.330478629431716	1.09236925129853	2.10867863111181	3.0349467269105	0	0	0.182007103625925	0.866774599027098	1.74633089936618	2.48186497132848	2.91539487922039	0	0	0.2782772408488	1.22279046811415	2.34554589638486	3.21433171347085	3.66623325221009	0	0	0.193007246434236	0.983210127715388	2.05968924170104	3.00877779655384	3.61008927025078	0	0	0.133426672707704	0.702568779669254	1.54450281934911	2.38225088338924	3.02817410586692	0	0	0.186619076185523	1.06653100682312	2.14587583376627	2.82680948281898	2.95520108929418	0	0	0.0456026827107918	0.685469517377694	1.94684672844943	2.81247322241099	2.80926912063735	0	0	0.00129043883019656	0.150589323317419	0.976570496115197	1.96064461088842	2.07560364663218	0	0	0.000617119711982197	0.137266181568511	1.16864272332053	2.64783726687327	2.91267710088992	0	0	0.0271344174470805	0.418767200018804	1.26073407466252	1.95572343648271	2.11255186999265
AT2G23270	5.98052330815968	1.58496250072116	0.329238796329481	5.29505103253669	1.58496250072116	0.224280603966088	6.20079864519578	1.58496250072116	0.453645383470611	6.45654673065706	1.59546721674331	0.269704202087518	6.73479446006978	1.58496250072116	0.276525876449451	5.36532839144954	1.58496250072116	0.336116359038032	6.27605447267321	1.58496250072116	0.343375551721744	5.59727938527021	1.59248582647652	0.450441304133345	6.29308515857869	1.69763203929142	0.349702963073867	6.4319738399098	1.61794703000017	0.375588130873609	6.45571809285034	1.59484905333154	0.351691361551293	6.2754555365452	1.67585276279191	0.340380844401265	6.08198065996765	1.63613616929745	0.253762136961917	4.83571250346981	1.66552594165776	0.435882120288238	6.17783775373582	1.63608922268852	0.453262997672841	5.46289047182605	1.58496250072116	0.439649833989576	5.37844582775377	-0.0536467191301299	0	0	0.586706269498366	3.06668942993917	5.06402419148203	5.92024899128381	5.84392708038123	0	0	0.6187517658699	3.06133056838311	4.7849886609667	5.29504704721615	4.94742647162488	0	0	0.581589812796229	3.08004091585711	5.1531536158296	6.10390713453187	6.1046864306875	0	0	0.445187316173412	2.58574124027946	4.68509818220036	5.98723743731103	6.44836203899954	0	0	0.433063426515615	2.52523602342971	4.65188909781775	6.06701340202124	6.68099537464038	0	0	0.602344673936893	3.01962923679616	4.78232489124723	5.36219690445261	5.07653112485225	0	0	0.326187741584182	1.98965423582651	3.83410934149628	5.23081791530472	6.02553101216747	0	0	0.339826175993811	2.02533187721841	3.77909547062005	4.97876363586402	5.53094704650323	0	0	0.374412381717673	2.54293666597102	4.74161120526834	6.00151218613098	6.28294540745807	0	0	0.356958561765207	2.23850443990757	4.26103866161273	5.6739876321326	6.34209770804275	0	0	0.295919845374649	1.87300372382278	3.70099464387721	5.15904721322967	6.06154391479915	0	0	0.361595000703842	2.41245311980135	4.54423304163565	5.85937364318117	6.27473182533894	0	0	0.436555513034085	2.62933329489853	4.7002957718587	5.83847954679017	6.06757594297862	0	0	0.278552304384794	1.83556814476002	3.4602025857864	4.48260400850596	4.83225511065941	0	0	0.312392376513352	2.04479641387795	3.97281565153393	5.36351335036338	6.05821827334252	0	0	0.325969945865896	1.93237678321482	3.61895322380557	4.7983547611579	5.37183114751087
AT4G37640	4.47031531190207	1.58496250072116	0.184789658434812	4.22288094635809	1.58496250072116	0.22275950410248	4.02925007802967	1.58496250072116	0.132873440188731	4.57282996386043	1.58496250072116	0.210333967923565	4.32132168316092	1.58496250072116	0.189712185444421	3.8717396154642	1.58496250072116	0.263269045036976	4.99528899910508	1.69468430558636	0.262304269008815	4.63558401178099	1.6311017514233	0.231043387002062	4.3580358109107	1.64667777737456	0.218349435142524	4.12268291078722	1.99045614342311	0.359253434613269	4.20261801897361	1.96202533021411	0.282236258779977	4.04240768508943	1.90007007527469	0.268506731843911	3.73629389154688	1.65516249470393	0.251536495644937	3.7759956735433	2.03990236839592	0.356644621142069	3.81321325098307	1.98519943872023	0.275900556481939	4.31968697283562	1.75022932687405	0.218600762756899	5.37865682769029	0.173050794105221	0	0	0.111194040419713	1.93015007643748	3.66142284889519	4.41743410564999	4.35236656500583	0	0	0.0943438819810799	1.68894545727116	3.30420321314345	4.11130084148216	4.17760099612317	0	0	0.0798920004171297	1.47695176521192	2.98386088123308	3.83400092151161	4.02310204032455	0	0	0.0548996980493496	1.13757080717189	2.57594249201787	3.70984078393207	4.36324472596352	0	0	0.0754184095251497	1.43970374659269	3.00343434155451	3.98496519943216	4.31783574089896	0	0	0.0971639976147698	1.68217360069452	3.18262517281747	3.82967180455585	3.76333443393578	0	0	0.0258940409927661	0.814225471809158	2.15217611317797	3.42907154667024	4.35596108434033	0	0	0.04360816104332	1.05331479859213	2.49591464151697	3.67944174601654	4.38612780097421	0	0	0.056499756711548	1.31868286378606	2.909053748553	3.96222978531689	4.34906490608784	0	0	0.00943296951357165	0.767909216028538	2.32527206615134	3.59270439224336	4.10754159997561	0	0	0.00687216246859121	0.555075647355935	1.81714314547001	3.0890845088827	3.91645948994629	0	0	0.0148804809619161	0.851261227997295	2.36600912667949	3.54378564723677	4.02480431851616	0	0	0.0566813908397867	1.29465217131514	2.73845028490412	3.56137926954575	3.72552605575126	0	0	0.00378185661787508	0.424867061150072	1.52299540014742	2.69968217031366	3.49177024421006	0	0	0.00645624962946353	0.553851400620737	1.79579271518398	2.98073371470576	3.66638927182195	0	0	0.0192573405859348	0.717665424773389	1.95323759560351	3.11363465860792	3.90661429329053
AT5G01340	1.96828453365389	1.58496250072116	0.253571145540946	0.818382169188474	2.00808075862081	0.216072086553276	1.34419036994952	2.16973743495679	0.306402352893644	2.01988401946034	2.13436598991481	0.24761894935613	1.19999304631338	1.58496250072116	0.284638619914376	0.743292240815537	1.58496250072116	0.316098792934303	0.931544416556592	1.58496250072116	0.286745453964829	0.550724378869912	2.13774919116921	0.331488027443864	0.855337243167212	1.58496250072116	0.281590601015711	0.797896414951252	1.58496250072116	0.270838178186501	1.24990145809214	2.13470139593972	0.358361784389807	0.944895623123032	1.58496250072116	0.264316338957882	0.169577585391826	2.21894750100962	0.33207726811277	0.78849823530465	3.18466583193262	0.390255046520854	0.969288055356679	3.52926676765658	0.34532812556159	0.561773760062849	4.5	0.445129868123905	5.37930758458016	0.165416186040985	0	0	0	0.431355508486146	1.44959751777883	1.93473979484783	1.89653552650555	0	0	0	0.0518891394069192	0.385413668560722	0.70911581510869	0.818363839494629	0	0	0	0.0264981179762063	0.333261287365779	0.833023649346636	1.2134021457479	0	0	0	0.0298579681698289	0.381135304019474	1.01683842796151	1.60769224607249	0	0	0	0.269565649167085	0.896433177972401	1.18395265100449	1.14845514236483	0	0	0	0.0886116136522044	0.365442089338855	0.598562527624252	0.720051856361649	0	0	0	0.262674261730891	0.784570429521643	0.930699306740547	0.810867950477435	0	0	0	0.0512899520186318	0.367549793785531	0.547881947181701	0.483220302703316	0	0	0	0.215677489392026	0.680894205463146	0.853724012198599	0.786173942575417	0	0	0	0.166575918019689	0.571102779927287	0.777641398435525	0.777692231978388	0	0	0	0.0322842224378441	0.361529954998965	0.845760486203436	1.17235806469132	0	0	0	0.148786640214063	0.56514592920979	0.852550885990847	0.944589919226069	0	0	0	0.0126220784644105	0.107087068770383	0.16801208401895	0.149953272793763	0	0	0	7.09855502866238e-05	0.0262256248756956	0.230993668125931	0.58362379991956	0	0	0	0.000232869331654945	0.159033364812222	0.834225953750127	0.859672001599335	0	0	0	7.43200525812775e-08	0.0285740062315874	0.505987135834941	0.318327314688527
AT3G57460	4.30534094555727	1.58496250072116	0.556997307705774	3.30215082202264	1.58496250072116	0.466858660762127	3.3206175638307	1.62403728328892	0.385508936874661	3.53364269310865	1.73999096350622	0.427498753515662	3.8596406977566	1.68156002541951	0.323744897823709	3.17016799564281	1.58496250072116	0.554014819402945	3.33071117496153	1.58496250072116	0.474367645191522	3.2907925211292	1.58496250072116	0.408084249778081	3.53185694419765	1.58496250072116	0.489063430512458	4.28073345879404	1.58496250072116	0.560186561798281	2.90521220063744	1.58496250072116	0.367651051474544	2.67241870024968	1.58496250072116	0.317991915539726	3.31475698120562	1.58496250072116	0.29400030513228	1.86813641335326	1.70893501267069	0.496348231314253	2.96335763885378	1.58496250072116	0.362433119211342	2.39649272139717	1.69137049594	0.366712594175996	5.38001393421693	-0.0227275016120659	0	0	0.107014790232905	1.85799374335236	3.52528255529884	4.25407360660497	4.19228945963507	0	0	0.0831543872656973	1.43816007867533	2.71818200254749	3.26746707103978	3.20759183578227	0	0	0.0461894040288822	1.01000373249358	2.20322237140754	3.00027600100243	3.30884715133063	0	0	0.0276037011693916	0.894337069975999	2.17259491426953	3.10794697212117	3.50780199118029	0	0	0.0540144829393125	1.33109973619527	2.84833662707807	3.69843792636829	3.84010736268934	0	0	0.0737735259102084	1.30560431695413	2.52506089608487	3.10594326728521	3.1199696836338	0	0	0.030154699260242	0.657969246452604	1.56893673169125	2.37939557644358	2.94688414332051	0	0	0.058214373756417	1.10763561645915	2.30310021866207	3.0457211867345	3.28929363875289	0	0	0.0780068515162564	1.4009282924884	2.74946569242942	3.43195897086651	3.49841287314337	0	0	0.0666592408521616	1.3070643820407	2.80080477975169	3.81706961968001	4.24827396824941	0	0	0.050241417054448	0.961213586893692	2.00968117242131	2.67236521564301	2.90201497731878	0	0	0.0397738045743037	0.787868071613186	1.70552900084963	2.34815142369765	2.64014806377675	0	0	0.0435262813938869	0.885695053354654	1.9695459382704	2.78553996681071	3.2172726440727	0	0	0.027956351759037	0.714865643778335	1.48289085314433	1.84077970643161	1.81589127138939	0	0	0.0387377229020145	0.788988378607888	1.75612880471687	2.48601365621784	2.87399392975969	0	0	0.0130787245516215	0.404218030617333	1.05882580910803	1.67466832222873	2.11333549679076
AT3G11010	3.8145328120543	1.88115484909507	5.38050768666795	4.06322671450136	1.67206802356967	5.85339694255253	2.85387386090263	2.54632042363502	5.14732556663866	3.71191729107579	2.56427354896968	5.04123397540833	3.73937115446853	2.10426917729147	5.07301134244684	3.29790272259902	2.34927338315418	4.91616907795985	4.31442230194524	1.58496250072116	7.09641358020059	4.50276093526607	2.00012074188778	5.8688703508738	4.01108086262284	2.12154908257382	5.21643749695939	3.52704889992792	2.65456539152796	5.12272456417421	3.00136937918796	2.22171255680326	5.6	4.04050328762096	2.28399746729097	5.32346306662995	3.94738481238338	2.10187669684235	5.79833488252689	3.33073479715607	2.28879555979168	6.29723796008992	3.0019782309484	2.51418456794165	5.42411386993338	3.73785609366442	2.50421721855108	5.92225489846618	1.8	0.339312433403871	0	0	0.0208645327924225	1.20841182288113	2.90508435248773	3.75277843480093	3.67941741421791	0	0	0.0450940675296062	1.32257268205584	2.90242438916872	3.83978536028622	4.05755571364843	0	0	0.000322190814941073	0.443945595119683	1.96629623272384	2.84011847870489	2.49437020863733	0	0	0.000423845916619874	0.620843183695929	2.68037120175082	3.71042875470181	3.09974411604001	0	0	0.00817767014489944	1.10286739765417	2.97384398138839	3.73625599606383	3.34419577619533	0	0	0.00198765077917223	0.821464186949868	2.64200547663737	3.29310449615906	2.69460783099981	0	0	0.0421510783678192	1.04019678552342	2.39663939427827	3.47585463545531	4.10454051020612	0	0	0.00926167291433429	0.957547463179948	2.82312008336663	4.15644780288767	4.49589762509683	0	0	0.00696036154504278	1.05836942291771	3.02598078616029	3.98300558727696	3.71518194543413	0	0	0.000175773546970036	0.472279750680866	2.37788556614852	3.51400798189363	3.01327962534931	0	0	0.00199097147418343	0.539225745981489	1.89498441058532	2.85173929469708	2.94493810997067	0	0	0.00234289643880854	0.802338982631411	2.79338075057727	3.97088201775873	3.79246973729111	0	0	0.00469351133678435	0.751709447775101	2.42757053082803	3.65875554520288	3.93142062967992	0	0	0.000760606687178845	0.338934086928052	1.50620368050642	2.72273883290518	3.30128104119237	0	0	0.000303202053718695	0.383894113830147	1.81991549862706	2.89863360676628	2.84455955525179	0	0	0.000230373233228672	0.321139755943964	1.75618084798476	3.25611844557115	3.73478914176465
AT5G08780	2.03145811211395	1.58496250072116	0.35348350729936	1.74053502534902	1.58496250072116	0.384765401613305	1.4671992517004	1.92647015546226	0.311501900510849	1.3349715104534	1.72242458285739	0.30954538102503	1.48389336548549	1.71040590252468	0.370448947172794	0.833313101211025	1.59699211805062	0.36896105638637	1.07183292237622	1.58496250072116	0.423434220101739	0.865255302259976	1.58496250072116	0.362949988806045	1.15651031692758	2.16302916238551	0.266077593776318	0.699079501998038	1.58496250072116	0.411021317101696	0.843439977593912	1.58496250072116	0.355939024387654	0.910375508119714	1.61172941927389	0.435596739812221	0.745910575756793	1.60079052512626	0.367566953519688	1.22345254587914	2.1586459306608	0.333341864399766	1.08800924212564	1.63343201909153	0.316079391555201	0.343422617813805	2.13489749110926	0.340599299302862	5.38149424568562	-0.0713518756226038	0	0	0	0.565032400330916	1.54610395696589	1.99969917562159	1.96406685913105	0	0	0	0.65217957351281	1.54489837910133	1.72978958885031	1.47079540487984	0	0	0	0.157363212207581	0.75798696440062	1.27821339085261	1.46596210979726	0	0	0	0.318015460595111	0.996169350710119	1.31819079093486	1.27105547043435	0	0	0	0.268158402968018	0.928320725875193	1.37157485449655	1.48223930177366	0	0	0	0.226018187822258	0.628711830697261	0.818904167820248	0.807195690188126	0	0	0	0.196309286233265	0.622815678234866	0.933982772102535	1.06361344479112	0	0	0	0.282554591446368	0.719055068913506	0.864933208173568	0.790075537654956	0	0	0	0.331014367057174	1.10390954194402	0.999983582067275	0.56124123778819	0	0	0	0.17907213005769	0.506619698199185	0.677480470442751	0.687982059237399	0	0	0	0.259505480846443	0.679277544986041	0.840443684577248	0.789651749694308	0	0	0	0.152691951112742	0.506366771120558	0.77720096404528	0.898895856338449	0	0	0	0.170348305239856	0.507619424117255	0.706177913173689	0.742638871526502	0	0	0	0.477050622607073	1.22248458855886	0.855275033463423	0.371430467623915	0	0	0	0.113994296778376	0.432549949654324	0.74657078963716	0.964817350799899	0	0	0	0.0104654503330569	0.0870474011995414	0.203141618968244	0.297240628420924
AT1G57560	5.58157323573577	1.58496250072116	0.277582340301089	5.71119235494018	1.58496250072116	0.343817092378691	5.35522966016875	1.58496250072116	0.266621923378702	4.5785467447521	1.63241880277036	0.431042265041942	5.39024299742105	1.59589129795025	0.329163505538259	5.89608331931387	1.58496250072116	0.470830970345128	4.54659404768069	1.58496250072116	0.389712413053411	5.34772185140267	1.67229586347976	0.587361377579215	4.88298880321212	1.58496250072116	0.372866065762031	5.18834038427098	1.67656514033752	0.434450538778768	4.0727887776238	1.58496250072116	0.437585578778765	4.67674052986269	1.65062852570666	0.319022433426105	5.45343676318728	1.58496250072116	0.442219073504067	4.16383368738242	1.58496250072116	0.444330489715547	4.25938153638554	1.63891241192685	0.507716351668767	4.70508418596077	1.58496250072116	0.416166784193321	5.38340496515838	0.317012625976675	0	0	0	1.22061417346276	4.10562443783479	5.48457614757633	5.38108945014996	0	0	0	1.18881158326959	4.08067231396772	5.56305629249842	5.57004209966461	0	0	0	1.18708497070241	3.97009770778859	5.2733138963144	5.14433618300844	0	0	0	0.464572641186276	2.08676870080725	3.55419542298623	4.37772080322684	0	0	0	0.943281266864941	3.4837819008187	5.05649406207189	5.37133829630202	0	0	0	1.48426753677661	4.68949551441103	5.88441237808274	5.42304696973	0	0	0	0.436419134815605	1.89961941471661	3.2839191388559	4.16947716811176	0	0	0	0.756967957770074	3.18637413746665	4.88583982318757	5.34562145230435	0	0	0	0.996417411549009	3.44757449261677	4.7374981078688	4.78131911286326	0	0	0	0.711610976241269	3.03774566574062	4.70315541729095	5.18812863802818	0	0	0	0.33600100504292	1.51213918428766	2.70275076016169	3.54799924581407	0	0	0	0.707435073413508	2.86268013764482	4.31329219834165	4.67138322397824	0	0	0	0.861252738582396	3.26820523152679	4.92550841616014	5.45200317531648	0	0	0	0.329442024348347	1.49550238316597	2.69623821971125	3.57020128342209	0	0	0	0.423997393766808	1.92559588154258	3.2946474219731	4.06775872256276	0	0	0	0.485630009072259	2.07776449897157	3.53061341523569	4.40623141508324
AT3G50910	3.27796956916822	2.31141041395575	5.38445713796696	2.99448401134301	2.21899803876984	5.69437617461939	2.97632390859983	2.57490466541805	5.40324322042379	2.68841602137281	2.39925424985417	5.96412180973044	2.93645685809758	2.57434179745142	5.47838864340608	2.98928945179429	2.49532054303863	5.23363003872453	3.17535396565128	2.15693256402039	8	2.39334853920831	2.84890791488715	5.42633082205133	2.6870869886735	2.57249588838632	5.5223711221378	2.96261367310452	2.47602611705956	5.55011829972864	2.11150326237221	3.49185137509024	5.63016311575462	2.6786419472351	3.06290559608888	5.65781560472749	3.02992067210454	2.15549400674655	6.1034111772459	1.97320827495711	2.62761809190781	6.74237671418964	2.3252286112357	3.71164030837119	5.5374187976936	2.14965194785873	3.30877048865713	5.8481885885955	1.8	0.297693157543136	0	0	0.00148905175708946	0.598427756293506	2.18864532275128	3.19840214034358	3.11028113726305	0	0	0.001856728864058	0.507876576260091	1.82142864901002	2.80295826214237	2.96261065717781	0	0	0.000191226730465687	0.348536869240819	1.77771942810736	2.87804013249172	2.79930882645515	0	0	0.000363160909305598	0.276084564986805	1.32004621554556	2.34643023758992	2.68799186329185	0	0	0.000172056856920027	0.321400585906627	1.68473832706109	2.80460042394288	2.80565069025818	0	0	0.000441988104183427	0.465799292491563	2.00705614381762	2.95584602240149	2.70268598784513	0	0	0.000625510684151061	0.176209947847546	0.821135953125193	1.71812728093225	2.51940567691862	0	0	1.30905665434071e-05	0.159209803794296	1.236512529136	2.28445416668073	2.23084759107589	0	0	0.000151171650738594	0.283609768315403	1.50662283792863	2.54627991612686	2.5880441606268	0	0	0.000345433991731414	0.363959217748344	1.71349646034261	2.80546276068035	2.87382457465128	0	0	2.51916695341722e-09	0.0164085984677113	0.563725039576008	1.80631964814595	2.01876438638583	0	0	1.00401905467785e-06	0.0790820792615748	1.01498570503331	2.37358929222744	2.60641577393967	0	0	0.0020287317242845	0.443819764772757	1.61460467526967	2.64014721007786	3.02685028484284	0	0	1.73174532146654e-05	0.0651877452435265	0.527946881525371	1.28927755351201	1.84895992582711	0	0	8.98316083025326e-11	0.00920221828453954	0.553690736925287	2.02436215842399	2.13428108186365	0	0	2.36017422111528e-08	0.0223804273013166	0.548720818624496	1.71132556447327	2.13655269405822
AT2G18690	6.20898309132095	1.58496250072116	0.314174685872549	6.25202109757184	1.58496250072116	0.224985162806999	5.11124726674984	1.65542274909545	0.33729145541465	6.5607227757187	1.58496250072116	0.306004800409208	6.4941362177814	1.60351752597573	0.151594501879902	5.0880214529162	1.68020597959786	0.563146640445543	6.75047762756765	1.58496250072116	0.293242082353915	6.49082924122905	1.58496250072116	0.254844764998288	6.88572999061489	1.58496250072116	0.237281097429641	6.80797877399745	1.6123200588837	0.398280352356488	6.37975041718788	1.6046623157987	0.137404907515788	7.01791345887183	1.63479952947069	0.32540668437091	6.63893166104703	1.58496250072116	0.222527371355395	6.04383207725633	1.81215773557995	0.347988454825049	6.50942092338021	1.58496250072116	0.36864381304782	6.72368667542029	1.58496250072116	0.366957861001195	5.38727615167729	0.844990132473733	0	0	0.606723564930044	3.17501485655518	5.2490120363214	6.14366605086018	6.07153143761454	0	0	0.539140398800171	2.92309534195268	5.00680865590831	6.07151725041335	6.21661664828677	0	0	0.379090482671004	2.31224446145044	4.08630750032347	4.98180038067978	5.06343885685991	0	0	0.509651847034194	2.84018105161529	5.00029189259837	6.23250899307357	6.55920320445711	0	0	0.532657200817642	2.9863422708386	5.17239560549257	6.30013665556159	6.45806032926715	0	0	0.313996079663366	2.06951125014832	3.82966421325382	4.8430440043132	5.08246940633149	0	0	0.399251966440252	2.37130452801124	4.44943129925014	5.91071345597345	6.6297312095901	0	0	0.513449405729605	2.8481017896281	4.9910309849161	6.19217541484967	6.4865960077917	0	0	0.620937673380865	3.32529565015133	5.62586655573124	6.73855557257909	6.81498363114487	0	0	0.413485069237564	2.52379845978282	4.70821683659218	6.15700698093699	6.76539946046944	0	0	0.365982025606741	2.24154389367757	4.23537167555913	5.6254982170405	6.28688795038439	0	0	0.427567167497514	2.67909033894368	4.99072893007062	6.4632580462552	7.00463719187012	0	0	0.541331257862956	2.97920238522981	5.17980984929524	6.37596394557956	6.62671820510356	0	0	0.161606701621586	1.53671577770898	3.43778428304369	4.98438118190687	5.8434031354536	0	0	0.511916479335274	2.84386798675004	4.99110449787938	6.20157668601172	6.50621168039089	0	0	0.408531767112605	2.41232387938926	4.50010147905443	5.94329413712968	6.62754608245049
AT5G13320	7.09978785550344	1.60453329288531	0.533806312577327	7.6803145079595	1.58496250072116	0.258993061405585	6.29452891706853	1.58496250072116	0.429349987118322	6.55547563033391	1.58496250072116	0.495406789337733	7.36244032166971	1.65930263413102	0.463410033320708	6.93353348857362	1.58496250072116	0.531221064809585	7.25710601283913	1.58496250072116	0.42414098005962	7.84033932341635	1.58496250072116	0.471832569614395	6.69416580543916	1.64097993562727	0.386673383262503	8.00278912181158	1.66776661251328	0.41003251825278	6.30863598781826	1.86066889770767	0.394428185369111	7.0863462127542	1.64420154491348	0.406445728141729	7.05600535439149	1.62706381017137	0.536115610423313	6.57316183173271	1.65836661180437	0.484163639181729	6.47465206644081	1.62256651969394	0.370622097975878	6.77065606098162	1.67045271364554	0.471187059440454	5.38784335588264	-0.0242036215701825	0	0	1.26196425420612	4.0568218987432	6.13992266892696	7.03382962898266	6.95997816363837	0	0	1.42333749104743	4.46023848998722	6.68058185524593	7.61641458846841	7.52230630520273	0	0	1.18030029930685	3.68571901752896	5.50120648164411	6.24990975728687	6.15111289755389	0	0	0.920475258195833	3.10718375321814	5.01334707136724	6.15699334161126	6.55048938485141	0	0	0.980519811710511	3.55257209645111	5.80238095762999	7.05909083867875	7.3554802500163	0	0	1.36328383371635	4.19596754829985	6.17282511435082	6.91219375328527	6.705203830705	0	0	0.663667739934293	2.45063478520349	4.32526276101806	5.81067354437108	6.76245842274048	0	0	1.12154976523267	3.76883626995889	6.05343674943177	7.40076859849137	7.83819010454595	0	0	0.884109634056224	3.16457992472027	5.18194257346792	6.35492661960527	6.69407592906978	0	0	0.685713224440137	2.76503768879005	4.9918002216658	6.69562546923769	7.68184552070862	0	0	0.314432895405947	1.70594249058989	3.5037860118874	5.02519319554129	5.96679960340007	0	0	0.636890316043475	2.48994266201762	4.44184103596841	5.92877439726934	6.79378313307282	0	0	0.760052089137601	2.82016446026162	4.84028798864662	6.24717340792718	6.94050708086258	0	0	0.513933575805763	2.0904200834878	3.83588300917301	5.24442324125654	6.14205495497713	0	0	0.677522716415379	2.51967135769419	4.34981400962629	5.65435122036716	6.33125488959523	0	0	0.473422006304673	1.98766393721305	3.72808629294068	5.19105808201872	6.17990405661242
AT4G27652	1.96658667964837	4.5	5.38969480658359	1.62607623263982	4.5	5.14087985144705	1.82775925076758	3.68129541970013	5.57048360783241	1.86279501321117	3.63132705313181	5.90882372347012	1.95238537260606	3.31196228719111	5.90690422383322	1.67838910337093	4.5	5.1125592884559	2.16269882312091	4.5	6.90620092087801	0.707488879807954	2.89100728056056	6.09507664763653	1.93575315976723	3.73140074961089	5.40291868597714	1.74452495052342	4.5	5.73025894939358	2.19742652533426	2.91121768843729	5.33378543259318	2.76791757273094	4.5	5.51793108163876	1.16118146284041	4.5	5.24470733396647	1.49281625226912	3.10185249978005	6.19785881792911	2.2332399207194	4.5	5.37302007888918	1.4475986288755	4.40210480946734	5.70646477095642	1.49	-0.0524320498347484	0	0	2.24411677951554e-11	0.00137338219700013	0.317927227596824	1.75160843996183	1.54680880263857	0	0	6.36820452070167e-11	0.00267063369837975	0.423644912911827	1.59942052025556	0.967862427876916	0	0	1.18587265623654e-06	0.0246143841791676	0.553074484248002	1.60872269497118	1.71914017898802	0	0	9.20420351649384e-07	0.0163901096426052	0.406547176679537	1.40774673999566	1.85834419927204	0	0	2.22878021279601e-05	0.047875746092677	0.592969955030083	1.56872475002527	1.94856950638285	0	0	7.59724026166067e-11	0.00304186642298563	0.460696344327776	1.66058989128574	0.959401323357265	0	0	4.47515044526385e-14	1.29401215345051e-05	0.0141533556448141	0.368428723088269	1.53722642573286	0	0	0.000156651236363216	0.0412202559206248	0.266845825068215	0.569721022956211	0.706508297848085	0	0	1.14002565788021e-06	0.0304477624227433	0.677603087124234	1.80495663735004	1.69989857708124	0	0	4.08561311459088e-12	0.000390347574540969	0.141070459392667	1.21337117268445	1.67279054248289	0	0	0.00119474503442528	0.260066283015656	1.31108164920208	2.14078172408161	2.01243098264663	0	0	1.71671043460421e-11	0.00125349875942298	0.346211204731173	2.27578550328678	2.39779380403188	0	0	2.69567893129835e-11	0.00133170412896046	0.248850018520822	1.10672725479674	0.788921574129979	0	0	6.16190629596858e-05	0.0463132852436628	0.436525371291584	1.10902748704792	1.48256213017044	0	0	2.76211066329117e-11	0.00165060825436059	0.373110352940187	2.00725978562787	1.7308529290474	0	0	2.3540135463075e-11	0.000620318777988252	0.145673936108934	1.05232734324919	1.38160863281501
AT1G15520	9.5060336809182	1.58496250072116	0.47874064697157	8.32893658497475	1.59972204800674	0.38020523848759	8.13272712634556	1.60638306687377	0.625284065252257	8.72539046053953	1.58496250072116	0.379299427372316	9.22485059252547	1.58496250072116	0.584218591870296	8.1240727759603	1.58496250072116	0.299267850145585	7.74515432471074	1.58496250072116	0.506110288771614	7.9255263424681	1.58496250072116	0.354176676830095	8.40197978319543	1.61439670356368	0.517686118797587	8.62612007228022	1.58735563645363	0.525432365904167	8.03262250755595	1.58496250072116	0.408924942577762	7.49663488952943	1.61091287534617	0.512629205842534	8.01300337306868	1.58496250072116	0.501340845123981	6.67623745136366	1.6233937092429	0.650394329583206	7.90794942687155	1.61990575374958	0.519370563319949	7.26246452112687	1.58496250072116	0.438759060381766	5.39045524315376	0.31097569502993	0	0	0.033775677115565	3.64342724540893	7.60691380179085	9.37655853146027	9.24644324329553	0	0	0.0255589695574913	3.01523031637388	6.47835136408691	8.15107645379849	8.17649171090906	0	0	0.0205036366795334	2.60982233620484	5.88495483094988	7.7424207029064	8.10834799476832	0	0	0.0224366718657619	2.64227078210664	6.02266302266958	8.10468960670212	8.72530214126118	0	0	0.0259915414122731	2.99033235771599	6.65885013537022	8.75418261158041	9.20721380084081	0	0	0.0308512591520304	3.26216945623498	6.67624854548645	8.06668421705062	7.79747302912081	0	0	0.0142357535657087	1.81029691472112	4.45565459995404	6.47455319872619	7.52669565315141	0	0	0.0205566921706604	2.41565643771198	5.49426318080899	7.37768876889432	7.92551454493571	0	0	0.0211188425379543	2.76374232997626	6.19653558950747	8.06976712721025	8.34974636444514	0	0	0.0194882813547992	2.3877575490428	5.60703077767409	7.76322734889222	8.59422302489382	0	0	0.0157052723254722	1.97107886822821	4.78800823338887	6.86660958917237	7.87818342490452	0	0	0.0161171045399269	2.17013891857755	5.07969773853291	6.91980600536764	7.49562762567205	0	0	0.0222859027665239	2.57268117404141	5.74822900423378	7.58261028157244	8.0020207726263	0	0	0.0092575419231634	1.44044095513448	3.69753061338678	5.48525627892454	6.45140411273046	0	0	0.0115011533764511	1.74872854581806	4.45136201506649	6.56120502547482	7.67373775626654	0	0	0.0119530062589198	1.55456367067686	3.91320173709236	5.81557340113989	6.91431419848299
AT3G16050	2.48979525306959	3.84514301602307	5.39139962839267	2.61999070121254	3.19248534847973	5.86669882461554	2.70176296731766	4.5	5.04472441427173	1.34305886533948	3.4565237803961	5.23391358828858	2.18184002854576	2.33036086735165	6.09931677172528	2.62655224634269	3.55926220054666	5.10345633726013	1.48547701625286	2.82235580662555	6.92457778069407	2.02338414087067	2.97154093329897	5.92314539477536	1.70862380141364	4.5	5.12944611538363	1.90370848023394	4.09303208108894	5.57087277337714	1.01424041135797	3.3176540477757	5.05390052269631	1.61425516399864	3.86856816308358	5.20511360620019	2.49891013560394	2.9261687861268	6.48595075526854	1.14495300368344	2.68088635043508	7.39611242742119	0.59083629511288	3.49513772562353	5.07252176015133	2.37000244331871	3.01009540458104	8	1.18	0.562878784758191	0	0	3.7209082021509e-05	0.0663323505472062	0.967773944894007	2.34106190305737	2.19179265265976	0	0	0.00148520242715175	0.17238286143235	1.07256807655776	2.23444340850013	2.61153624207476	0	0	1.86028575075946e-07	0.0212753515724622	1.02463829136124	2.69782271415443	1.52992604495385	0	0	0.000456740286100815	0.111083980340649	0.748673358161757	1.32005294356227	1.14621843607847	0	0	0.0459058636836954	0.502719680481265	1.29386642037161	1.93770839893939	2.1800246226899	0	0	0.000618073918606299	0.214957504156281	1.54830475944566	2.61654373486988	2.0558690315977	0	0	0.00198789883001361	0.0875260544024977	0.434492252754956	0.953620979571072	1.35997328852417	0	0	0.00353006933930021	0.195365747219584	0.924154531827236	1.74267593995351	2.02158653059681	0	0	8.12175367539948e-08	0.0104732589928297	0.568735874337453	1.68845072980609	1.07964348143242	0	0	1.76257700560385e-06	0.0165957519739778	0.48563074087448	1.64044789094706	1.77134138322549	0	0	0.00106719628106439	0.134482372236538	0.674504998382085	1.01335187678153	0.805326860122214	0	0	3.24831118913639e-05	0.0568842950158907	0.749170099142701	1.58499733099475	1.27635397557243	0	0	0.00294074794351023	0.163598929540708	0.848861951654395	1.81402274492188	2.42626959710456	0	0	0.00217731864973465	0.0682167228364635	0.305547058200817	0.661261520137583	0.974536171897402	0	0	0.000220493760612058	0.0568782348821447	0.365321764937561	0.589770275414061	0.459077708811591	0	0	0.000379558423299458	0.0374282054744914	0.292275594600708	0.884225729539211	1.62101754307729
AT1G18890	2.86029062188123	1.61534658176462	0.173539116479281	3.38712164294103	1.58496250072116	0.172287145873655	2.86847727615104	1.59652255251356	0.178411867431453	3.07925250739752	1.60404370302745	0.253156677774852	3.34306440657422	1.59772563862617	0.156950045332927	3.20469921356028	1.58496250072116	0.21648276104565	3.43743167979571	1.61860025624329	0.207763191651362	3.62632522013602	1.58496250072116	0.180986636356492	2.95827476214013	1.66786961108914	0.242236857299374	3.26390095878287	1.76932834755724	0.263814124316856	3.01844458105879	1.96006829193902	0.316927810830923	3.41887578538863	1.72037683852825	0.26103090357264	3.14148556375113	1.58496250072116	0.166062717443032	2.93252113849862	1.88429026395615	0.284846549504461	3.13553308082025	1.58496250072116	0.198327435417628	3.3146707553555	2.04800531698088	0.22091929785649	5.39236121283464	0.30005272636063	0	0	0.151060175588091	1.31817256238172	2.36430670870387	2.82591268953502	2.79142625354996	0	0	0.156804452882667	1.36062468857819	2.54850179235369	3.22113261981014	3.38458996134216	0	0	0.135585852561248	1.18940912316711	2.21095470481918	2.76022245306696	2.85834065483549	0	0	0.0858227763706909	0.860382612779492	1.80571847031612	2.53731293775704	2.95304205297746	0	0	0.114240438907833	1.08626486094757	2.18445632446551	2.94883975579822	3.30113618336385	0	0	0.175106948356027	1.45273142566365	2.60156046445659	3.14383382941881	3.1583411251214	0	0	0.0676340315044809	0.74109794477775	1.66032158239819	2.47537699884066	3.04807392420802	0	0	0.0932918512426535	0.919992721450931	1.95835631426848	2.813041245444	3.35918777311821	0	0	0.0794807140286545	0.891504680024768	1.88397846030215	2.59447210070946	2.92198366393453	0	0	0.0505047486386459	0.759131584536366	1.80020332079956	2.65811593687846	3.1419244222826	0	0	0.0142038798780174	0.393020057684067	1.18583860050146	2.02641617822594	2.65138373301032	0	0	0.0609896818419368	0.815578958121933	1.8774011361987	2.75175416826097	3.26282367612278	0	0	0.107053003178453	0.998427098185445	2.01002058432554	2.73062282718423	3.0838746824998	0	0	0.0247418992006551	0.523296291282619	1.40587349038871	2.22454758745505	2.74513819203583	0	0	0.0799737323629179	0.789896894629354	1.68406980391838	2.42285172831409	2.89779313673184	0	0	0.00988354598465934	0.362349619202666	1.20098187521006	2.14857868727438	2.87738469674784
AT4G34380	3.53829898606349	3.1036993656523	5.39288448525562	3.29740160259393	2.34737550014847	4.94890588893769	2.95676248499115	3.07543682063718	4.66249684431845	3.29777695216466	4.5	5.33425505473338	3.40258233362343	2.92302957647317	5.45614016998219	2.95631263232385	2.86161692761123	4.80248172892207	3.03371761617862	2.25392715221937	8	3.07922328714822	2.45725486708163	6.53834212088057	2.55920330587072	2.52303473486395	5.63291743887738	2.74461958958844	2.46634443592137	5.6	2.67642920770939	2.21518834177074	7.76719664358826	1.98132417310178	2.19542953297605	5.9725282077688	3.14576432565138	1.93088849638766	6.94826158206982	1.45941144268934	3.75979424990751	5.15560702408024	2.10674461067829	2.98833193201102	5.78520945859278	2.96226810236123	2.57995146700902	8	0.4	0.01038270244963	0	0.00028927657874616	0.108722579920222	0.949000562871611	2.45523596053749	3.45152808127319	3.35906502670785	0	0.0290042110567468	0.651408154564364	1.93038381167697	2.97270133954053	3.29655750682769	2.99915388941204	0	0.000825920412620269	0.21119395666487	1.36219105416062	2.67466000341656	2.89205247990208	2.18242218941201	0	9.50918102539834e-12	0.000193723812905101	0.0878684888791652	1.24983928537851	3.13072194191094	2.75242470828488	0	0.000905914702843125	0.157131221343299	1.04481220234249	2.42125629574504	3.30690029789813	3.28370505984574	0	0.00249186919602047	0.280717998086325	1.4177796804629	2.62511891121091	2.93825726467626	2.42794536277568	0	0.00680946306666717	0.167304000384666	0.635270993239085	1.31922758110934	2.02401288389308	2.58729756315008	0	0.0051560145127252	0.203164547381731	0.865259439205747	1.79540453744829	2.59737869011594	3.023217982115	0	0.00585905248225179	0.249024740131931	1.00765426457818	1.90671882058175	2.46424776988607	2.53079442344531	0	0.00855751299780177	0.303683802812718	1.14496926440804	2.09156057982556	2.65640082089689	2.70986859324195	0	0.0081803124190788	0.177817628851349	0.635951095052686	1.26930675704384	1.89081666448846	2.36117846141805	0	0.0165610917583798	0.291837152166694	0.873018053619937	1.472282349598	1.86252294953634	1.98123825677035	0	0.0487191578128679	0.500437200973302	1.276149331466	2.07438224813272	2.69016873995735	3.04458892700851	0	4.42445145216487e-07	0.00698758726669232	0.220779714808037	0.936140011711278	1.44942491592491	1.22255789216807	0	0.000245554894839085	0.0609756405037385	0.487774097521145	1.28555833750931	1.9413121843309	2.09545285346751	0	0.000939660900186786	0.0644795024919897	0.375638984504511	0.986154514974908	1.73570409428543	2.40059081759408
AT2G41880	2.67659665858892	1.58496250072116	0.259506431085472	2.13927283574506	1.71005258444555	0.298576108947997	2.30700227982391	1.68617721394414	0.343671104370376	3.34677100701989	1.64271041954614	0.274257905883024	2.74050770019068	1.58496250072116	0.205106293629388	1.95713224240791	1.82367561097266	0.34043671601645	2.84082457899414	2.09486042110903	0.304090155072839	2.2965415714273	1.60603451227683	0.3755266167433	2.68097770496483	1.58496250072116	0.367783676454056	2.70606430700599	1.61400342055975	0.355673634593036	2.63907095767345	1.96756041565741	0.293711049849419	2.61621455819916	1.5942828957912	0.314562788759608	2.30873864066881	1.62989602156428	0.280088927412748	2.30167463355567	1.58496250072116	0.44987953130182	2.7295229559584	2.17285722648515	0.25695751272267	2.72327713980072	1.93808377130421	0.478567746525628	5.39462591528662	0.311316015771716	0	0	0	0.739860229718231	2.02976200808576	2.63209276883717	2.59192773463563	0	0	0	0.46985134241025	1.51222535588276	2.07786719320023	2.08854719402001	0	0	0	0.384027602753489	1.34426286339417	2.04969399414044	2.30318336529872	0	0	0	0.356074528042392	1.35742030600337	2.33621138024556	3.00229199129441	0	0	0	0.557928493678245	1.71286496770322	2.48558345143329	2.73904517210258	0	0	0	0.297650407060065	1.18052252667357	1.80785473019819	1.95188820211176	0	0	0	0.0944835179341481	0.735078593813486	1.67848467144019	2.44315943985195	0	0	0	0.27635579790813	0.993683802625772	1.66113947324785	2.09600112499635	0	0	0	0.628006046341275	1.83753308927664	2.54136560536482	2.66909942422826	0	0	0	0.401285445271677	1.37928346530827	2.1902226096197	2.61904381383739	0	0	0	0.142275543392772	0.861028677968769	1.75072483958111	2.38469136736813	0	0	0	0.401218079069555	1.34688856865216	2.12167843134581	2.53122627160106	0	0	0	0.467187486040458	1.4781659440602	2.13340149554871	2.30789104746187	0	0	0	0.247833956708647	0.896631952429553	1.53330392873064	1.99116802548844	0	0	0	0.0749870816863104	0.66843918369839	1.60003211609169	2.36299689118095	0	0	0	0.121230713561666	0.742076762914554	1.57205893937972	2.25543507189897
AT5G57035	2.75517653814172	1.58496250072116	0.19620780777433	2.73090677625823	1.58496250072116	0.216703347566135	2.36188764281515	1.64716568261183	0.191134608598124	2.29640821818708	1.58496250072116	0.22289249234153	2.33796872060162	1.60044921309298	0.238079016527113	2.44230602271491	1.63923985445101	0.235572613847886	2.07323532161499	1.58496250072116	0.224725383534692	2.16253149088739	1.64112138145589	0.250206350631267	2.20730093868255	1.6529982951777	0.154471841145869	2.32623141613392	1.65508557491535	0.221537789169518	1.72099024878273	1.58496250072116	0.225701124666741	2.14286577528692	1.58496250072116	0.28943919336582	2.11541427175887	1.58496250072116	0.276224011738876	1.6996470970536	1.58496250072116	0.321384947095993	1.93266748980445	1.85892192750098	0.199917426760367	1.73909073557861	1.64172777963829	0.233898817339518	5.40006499690707	0.0165808078018669	0	0	0.00973653922785288	1.05196831432039	2.1998499345689	2.7159391373718	2.68252190033519	0	0	0.00963916815782679	1.04181648293	2.17939147549688	2.69163304806472	2.65945546085909	0	0	0.00530871860502205	0.799714104612289	1.79658987941481	2.30130667495671	2.32376440244171	0	0	0.0062149389776668	0.722513483432287	1.62572618083116	2.15966019434262	2.29519565446741	0	0	0.00542307894482638	0.691032350430028	1.59885386804009	2.16546300784802	2.33786967086163	0	0	0.00465745438125697	0.713598641379513	1.68666219434031	2.28337499153771	2.4414614188854	0	0	0.00410479771693582	0.513767982665139	1.24461396091113	1.7800773769348	2.03675766161144	0	0	0.00408012716971059	0.630999596195782	1.49338198466016	2.02219290786071	2.16172670874077	0	0	0.00561261800869599	0.831141668871893	1.79013046053034	2.19105706219304	2.11105698880869	0	0	0.00279046356618072	0.504928371829896	1.31699130787685	1.94972959915814	2.27102811497047	0	0	0.0039924887238569	0.482070916165491	1.12660200419895	1.55441396257858	1.71577021014286	0	0	0.0079821710137038	0.848982849558908	1.74770915870999	2.12410503150443	2.06528066182108	0	0	0.00454526476207924	0.558648689407617	1.32895641703745	1.86646251987004	2.09712382150584	0	0	0.00259433225169193	0.342378604496414	0.874540640583845	1.31883345567802	1.59109525397187	0	0	0.000635200873656402	0.349171946904175	1.07784594041462	1.66502272638245	1.91859319605421	0	0	0.00233075976710807	0.391465676539346	1.00358242642094	1.47154043650479	1.70315568696592
AT4G27500	2.04443568454633	3.12512455376358	5.40315530058275	2.03542157315986	2.92768082076311	5.4937779352125	1.7756500007108	3.73226844513897	5.33579323724405	2.05373731100825	2.18191896060765	7.33926880800367	1.67711022197461	3.60327939887287	5.53905031401474	2.11250936735605	2.02765342790427	7.02568464729663	1.52094992437847	1.82551212660476	8	1.68677769853304	2.22759678504248	6.97929654056756	1.38155402158726	3.87198210854489	5.17526855990091	1.56774006069075	3.66599801612695	5.51785937529414	1.15315094818238	4.09581530378389	5.66890993739617	1.41687184970744	3.45866229751384	5.52945440280939	1.39136778074078	3.87496229364563	5.59285141222701	1.33934065990998	2.66817876263479	7.90240855649766	1.31113097754051	4.5	5.67004580243289	1.0450443379887	4.5	5.84790192948071	0.4	0.0988773332802324	0	0.000140546334910693	0.0585872957947563	0.532182942766264	1.40364332072833	1.99094265406962	1.94287765849104	0	0.000503345924813717	0.089859728672946	0.607569178254193	1.4261013590969	1.96892310036733	1.97403515021364	0	4.89928557607939e-07	0.00698077883151455	0.225896050241541	1.02202450134737	1.7235145290958	1.60313398162371	0	0.00901660342508432	0.173995136995709	0.582165169647542	1.10562732479877	1.58053029738866	1.90379008351809	0	1.25833802362632e-06	0.00809492181841508	0.207671058098455	0.893537983895362	1.56996844789903	1.60756528165274	0	0.0213937828528907	0.275076246510486	0.7702295463301	1.31774893699102	1.76085699795264	2.02727429972008	0	0.0247931655455178	0.21515084294135	0.529456237347328	0.867011153243504	1.15741433669118	1.36602355887187	0	0.00707832070384926	0.149917495372016	0.512141722981645	0.970137668908376	1.36715499715383	1.61196419185254	0	1.07537112453352e-07	0.00399696990916499	0.172753764363902	0.840845515269675	1.36860137685106	1.15086753935678	0	6.20159516949799e-07	0.00604246985226528	0.179685023490659	0.821940014830663	1.4702035510533	1.49300439965526	0	1.16693501385992e-09	0.000395951931367107	0.0462550396911182	0.41060642744044	1.00061958313257	1.11849684037667	0	4.6804914295754e-06	0.0120589452782024	0.220006244658187	0.810450083793887	1.33808537448693	1.36179995715285	0	3.81142622241616e-08	0.00182553672409083	0.100162442520538	0.615894559765256	1.26335107277356	1.33688111205007	0	0.000246017140373723	0.0230412486752581	0.151996024641192	0.425371607062621	0.774303840877779	1.08752231873848	0	1.07634887816072e-12	2.89922577467355e-05	0.0173868644204913	0.326987659421499	1.08295589445395	1.25884077452796	0	4.53519623936167e-13	1.39672360177642e-05	0.0095771241231412	0.205935218401876	0.779821931659089	1.03643218436298
AT5G08790	5.78838482070453	1.58496250072116	0.289106222949175	5.63884814317043	1.58496250072116	0.204613794175871	5.04394471830026	1.58496250072116	0.398280603017351	5.4777453000804	1.59978122333442	0.210183496077062	5.19826486297825	1.60182935944934	0.168456991164512	4.74940070308191	1.63730248726264	0.40045465673637	5.09421160416815	1.58496250072116	0.238020745562276	4.86059922201811	1.58496250072116	0.21975778264925	5.39279126309923	1.62533753185072	0.287308802026653	4.94183650610403	1.66412677448404	0.331060699157349	5.03616455788464	1.60360316053816	0.130202281672985	4.78250636493143	1.62801610518414	0.220092339298964	4.77835834596878	1.58496250072116	0.240314606765048	4.52944507586765	1.6455890828884	0.334620923555169	4.7333301730687	1.58496250072116	0.192939023476461	4.25239182971696	1.58496250072116	0.22578890634388	5.40505877895406	0.242956241620157	0	0	0.561166579032135	2.94346194105764	4.87755257695777	5.72220904704218	5.66821212529978	0	0	0.517005969739419	2.7558055728954	4.64064661806329	5.53256657040531	5.56923332304728	0	0	0.431255799960403	2.34360400493049	4.02355944624929	4.89051773666597	5.0190308994391	0	0	0.422700843945189	2.39875774742866	4.22441576604156	5.23892784141318	5.47142988131869	0	0	0.441499444825115	2.44727499396699	4.19937791329346	5.07060444813055	5.15417267676267	0	0	0.386979598666733	2.2539215343408	3.8907551187019	4.66482669350211	4.67827398001738	0	0	0.336477873217212	1.95008774637438	3.57049726395667	4.62829978355934	5.06564641907913	0	0	0.413025208115272	2.24827150069083	3.86632057123342	4.70722752336798	4.8389722946919	0	0	0.414264576818746	2.42104394297218	4.25599001806588	5.21953456840695	5.36605883000258	0	0	0.255345558299189	1.72322824904332	3.33268282725629	4.43173313000772	4.90520118631925	0	0	0.273149946391347	1.69096447315956	3.2335761012433	4.34834752176617	4.92099212724382	0	0	0.274414976097792	1.72939160467696	3.26751350691195	4.30273636912772	4.74737913014153	0	0	0.375448931328317	2.08621829222146	3.66222930692396	4.55144756542872	4.77610833187869	0	0	0.265266183959313	1.6996899672825	3.19461289404607	4.15747340306263	4.51888077913593	0	0	0.308630699577382	1.79398522703306	3.29439378356548	4.28302276254551	4.70160208401272	0	0	0.276285890904117	1.60727553116312	2.9539209374161	3.84348885836434	4.222532498551
AT4G36945	2.96474245575037	3.35676523116039	5.40554094210261	2.47759037315833	3.31439444595151	5.64636553778208	3.17497388451697	3.4662889896717	5.48407052091073	2.66155013463987	2.39642104864526	7.78138676130099	2.79651551307205	2.72066726463605	6.53334524443066	2.73223275988313	3.35345342263814	5.31871428873313	2.64494135903318	2.06134205484327	8	3.08159002120597	2.26487128406268	8	2.50052055074994	2.75868586902926	5.87074246423061	2.80195861463427	3.59149214156455	6.16738796576523	2.08600560901404	2.39554487264876	7.30176280356552	2.71491663136476	2.10315826751722	8	3.39942483624197	2.16815747487574	8	1.62796102329241	2.45165790075473	8	1.81976305009636	3.70132864533239	5.72698778282564	2.47198845970682	2.72903467784935	8	0.4	-0.220982150658138	0	3.0808268193885e-05	0.0421140552114574	0.59097869593062	1.88801806646979	2.87112763609142	2.79083296426642	0	2.56635280676082e-05	0.0302092546002722	0.422794419078335	1.41260783653332	2.30073139458419	2.42984774580086	0	1.05434364491707e-05	0.0279441800747379	0.509533617787339	1.85852528651849	3.02411410893689	3.02464636999657	0	0.0030066047129496	0.110631514481863	0.492293544387092	1.10675584578965	1.76662449038131	2.29385215652435	0	0.000982586019533543	0.0951361882492052	0.577356316078608	1.43145683890251	2.26519704638539	2.73442403357128	0	3.36868736571027e-05	0.0437653275827582	0.590524150578278	1.82082333579985	2.67749809362769	2.5195292055122	0	0.0155729685458715	0.230635730494444	0.709186900518521	1.31202702286897	1.88124031847892	2.31322235957328	0	0.00652216298691936	0.165265078082869	0.635647922289448	1.32933670280307	2.04795103985786	2.62409801000103	0	0.00123523243031725	0.123246057048085	0.706408709045987	1.60819108548335	2.30395610420418	2.4965604065451	0	7.66096327294997e-07	0.00576379651848784	0.181616387581427	0.975103082697747	2.15494219184086	2.78868667801003	0	0.00307864879021144	0.10853354601647	0.463445020880956	1.00031570194279	1.53338837026018	1.91233162106954	0	0.013105823031189	0.215422474078259	0.691818603096125	1.3107131219041	1.90573224111463	2.36214733873015	0	0.0119120638726183	0.231654840046397	0.797952808330029	1.57094637008251	2.33603466318618	2.9330878892859	0	0.00117616306203967	0.0523935415723594	0.254933436000643	0.606417537528215	1.00743084094192	1.34792907947166	0	3.16283550042949e-07	0.0043264794614517	0.1545555730053	0.807582833693336	1.60888202085638	1.79221961802838	0	0.000273539206751087	0.0326246986033316	0.239303143949158	0.712722941649487	1.35067020338586	1.94896433998764
AT1G11905	3.13562974379019	2.1110747721688	5.40791937660124	3.15394866102988	2.14187326122349	5.74781778565664	2.81687276782741	2.14488388161074	5.35909630509104	2.20619062647713	3.2582612327737	5.69084047153048	2.99639650136048	2.24579990875123	5.60019998849166	3.04183860360283	2.00468730603725	5.35407557683054	2.85208567318775	2.02864897436853	8	3.05070459467555	1.94975628853743	5.92216703419229	2.53054975552757	2.17676577905004	6.44997048454308	2.85803682699318	2.29643153169264	5.76380652398449	1.88849723465493	3.33132848608097	6.12309410149168	2.31330367327535	2.50350165068976	6.07655370979642	2.91343906800686	2.4197494997884	5.99973523621173	2.17742545556248	2.10088605098948	8	1.93035724601451	2.68265402288959	6.0515336607898	2.78695437404931	2.17880562721567	8	1.8	0.160762514884879	0	0	0.00486936028559704	0.74367429803958	2.21679757674639	3.06442705131316	3.01163140622828	0	0	0.00305317494816042	0.58257797702401	1.94263155893368	2.93993117614708	3.13294720851426	0	0	0.00374432636225494	0.659194527374513	2.00604344193109	2.76471737012724	2.68051902814843	0	0	6.74348726044642e-08	0.0346673461258313	0.690334581078204	1.89218809882611	2.15022263022405	0	0	0.00169883666042999	0.518817109986966	1.87313659167342	2.84380737668071	2.93892396055085	0	0	0.00896766975293277	0.84934363231834	2.25972287058502	2.99347828448721	2.90959243842462	0	0	0.00143220275300938	0.217332119977978	0.855470144239242	1.65074338181939	2.32107942854311	0	0	0.00803746924511642	0.678257896940023	1.92059534394541	2.80346794104148	3.04916733276052	0	0	0.00113516975180108	0.292647906896425	1.15993246624272	2.0350294255306	2.48631541493144	0	0	0.000987991523563053	0.407885245226097	1.6284839648924	2.62891334901329	2.83900394419234	0	0	8.52863641648987e-09	0.0118688831084992	0.35488810697182	1.30189231676119	1.88143589171608	0	0	0.000121783581845414	0.176080722726616	1.00206657312508	1.93472795571147	2.31155230500836	0	0	0.000324620371289012	0.279915771533561	1.38809468919675	2.51475575782376	2.91343904281859	0	0	0.00065221778578658	0.139271138051546	0.601750639471223	1.21424929848503	1.74737148799729	0	0	2.15436947790446e-05	0.0994235817771762	0.742441852247546	1.58129447570746	1.92958248699473	0	0	0.000464088621438074	0.146096262152769	0.701755597161818	1.48984245299923	2.20118651526037
AT3G46080	5.76131500769491	1.70970625723927	5.40880233378817	6.29092311738495	1.58496250072116	6.44821863079594	4.73792815121289	1.58496250072116	5.967672165456	4.88814226262649	1.58496250072116	6.32574234622698	5.1352499838243	2.29530040021693	5.24419794936515	5.0144538150818	1.64335470622763	5.74273310180272	6.44172701888785	1.89497654717331	8	5.85418811554775	1.58496250072116	6.48254418341755	5.62411388542318	1.58496250072116	6.66836120876199	5.71589392368819	1.78869184263549	6.75418008889624	4.47095698865892	2.46769466028646	5.56419314560294	5.21154027541739	2.32896201540888	5.68515749156237	5.29742084484703	1.96017019389581	5.30843699644497	4.30662773608632	2.33147650418753	5.59430927706869	4.00968287146802	2.25616535106628	5.49024839474597	4.20603650970846	1.90238056167767	6.13113214119638	1.02	0.0869246146090711	0	0	1.1165973465242	3.28707636496224	4.95788729373131	5.70108266554983	5.65332201913676	0	0	1.05591138734359	2.98189312238657	4.67283656543067	5.76634441169588	6.24567656552133	0	0	0.924237914328634	2.51829691393576	3.80762355431933	4.53348877327376	4.73772675838632	0	0	0.851646658743419	2.38468124721668	3.70531508537011	4.53368582391874	4.86896466559827	0	0	0.342111868603589	2.11910380845724	4.15219750434087	5.10047838079814	4.85569329071133	0	0	0.956442006780047	2.7168992251288	4.12919341650875	4.86921787323391	4.99922639854204	0	0	0.320391680298491	1.46903852621727	3.02438575758905	4.49945174440344	5.60626935847055	0	0	0.97250062913715	2.75270698531901	4.32368451511174	5.34785321229537	5.80582424257923	0	0	0.884196269007618	2.53308488736048	4.02693600745415	5.04116811783266	5.53919378686509	0	0	0.572092614387394	2.09597604308815	3.72682731160377	4.94214621641279	5.58424643664887	0	0	0.149600103175883	1.33649425137332	3.14387969406331	4.30374405871043	4.38419480478156	0	0	0.234682967471694	1.67901408602271	3.6723977711329	4.96638197897976	5.16602256380261	0	0	0.690756052447222	2.6889992689989	4.46809364937396	5.25596360996573	5.12041931872129	0	0	0.205049753263741	1.44822578648188	3.11899728864615	4.14890979768103	4.2425848839268	0	0	0.24793019928163	1.51729770433254	3.0531872013943	3.91254012196443	3.91914953810411	0	0	0.417757795939886	1.67738698552255	3.00709221164808	3.88674257837808	4.20218157352185
AT3G63420	1.94676463843986	3.47848748515733	5.41170294077499	1.80421908327741	3.43518787670029	5.67848483614577	1.80124122508048	3.46453937541958	5.27994934784976	1.60299880697271	4.08499336902284	5.26658251862774	1.96895521578722	3.98897212064982	5.18656909934901	1.96304071576206	4.5	5.10077965764469	1.45185677691995	4.26185099389635	5.86292839447885	2.2058449018961	2.20947242407813	8	1.75968434921755	3.01820798667099	5.72451120327526	2.00661296529009	3.04109327706815	5.67324071579333	1.46129086026491	4.5	5.46674496579187	2.11348768315978	3.71993800435052	5.66897030445975	2.04598787246915	2.80942076402005	6.19391817435909	1.71473562469793	2.85097019104759	6.05964780980131	1.71946209085648	3.7679763178583	5.712412876458	1.70642893957198	3.7848014555232	5.67240733512023	0.4	0.0664007285653125	0	6.53236357382334e-06	0.0181060617340615	0.329580672806407	1.18219443653521	1.87748860134999	1.82448067108815	0	5.81489378543216e-06	0.013755143080271	0.251574402644174	0.955806072606764	1.65092536910085	1.77291432698246	0	8.73472657584156e-06	0.0210924128553961	0.352741933947739	1.18258780558375	1.77056112615226	1.63048507763856	0	5.84971450533842e-09	0.00139637520793804	0.1222582038893	0.830209788177944	1.56361728927605	1.35919634082546	0	3.36954123437693e-08	0.00327551162522455	0.200662393528335	1.13569118357764	1.94623872065453	1.62299269575269	0	1.41715721896376e-11	0.000232227111091177	0.0847262650250012	0.969380029876734	1.95316704128907	1.3812278638583	0	5.59994963937431e-11	0.000111811980845158	0.0273576898011389	0.364270787639092	1.1261979311982	1.44370557769339	0	0.00625763641886169	0.135963543930958	0.490487876873668	0.990386156033261	1.49472434936109	1.89278051511405	0	0.000177354328064656	0.0495063096656566	0.410029082887069	1.08951993453543	1.63679973087365	1.7435872028095	0	0.000181934432013961	0.05554090433982	0.471824410500692	1.25952892580095	1.88130059973834	1.98003296426411	0	2.54476547416775e-12	5.81384953504099e-05	0.0295726380579019	0.471723174446161	1.32511530106999	1.30647393682906	0	3.32158518096342e-07	0.0050657126956045	0.185566488405806	0.967764871805498	1.89839011848987	2.06528652499296	0	0.00053941741086506	0.0694250980186759	0.455258519710855	1.14066209563033	1.76385628900647	2.03895516056892	0	0.000388956588763309	0.0575885612626137	0.39251904736667	0.989241703600635	1.51359047991576	1.71413969134589	0	1.38851789394204e-07	0.0030734460114326	0.131005865380199	0.740200331853923	1.51772927836789	1.68903368805009	0	1.22084205052176e-07	0.00301170483921597	0.132184236682827	0.749600608831411	1.52297807723428	1.66646575957343
AT3G60420	6.35883324203669	1.58496250072116	0.223646002628196	6.38423172662481	1.58496250072116	0.332786884654548	4.79243229598773	1.58496250072116	0.117317492353725	5.45185694796035	1.59128234173604	0.328956920690507	6.46985652231623	1.60984451589114	0.262589255564968	4.92668492614668	1.58496250072116	0.223263400188853	5.45005432429708	1.62049461695978	0.470135978635128	6.28359646422482	1.58496250072116	0.278901812050617	5.86777992152465	1.58496250072116	0.455187446720684	6.03155765316749	1.65337801292305	0.270738547805014	5.57109757127434	1.58496250072116	0.443313278933426	5.36062278599997	1.71265081138571	0.360435068750581	5.92426334880968	1.61913931154637	0.355073632834053	5.63892028417613	1.6906704591879	0.461101895971567	5.04484877074991	1.65213455769764	0.280057208503271	5.64268171479058	1.61871959440917	0.363271381049534	5.41317386583239	0.432039319579396	0	0	0.614254340119625	3.22532523536352	5.35027005464559	6.28342040377605	6.23070439397892	0	0	0.5600815544702	3.02239736320181	5.15262767209239	6.21905198097063	6.33782476297691	0	0	0.427485159437868	2.29627546194864	3.8967615894159	4.68168200712644	4.74920157326017	0	0	0.460633705229963	2.52834848946932	4.35110571663996	5.28923532369853	5.42279112375177	0	0	0.551376684027847	3.07952833151244	5.27276619769701	6.33428087355922	6.39674899661672	0	0	0.447921570405192	2.39324788081763	4.03971100198851	4.82759842108801	4.87116220080055	0	0	0.339066304508058	2.07828769988361	3.85466549736274	4.99661981842213	5.43423283001344	0	0	0.54005836600198	2.93072801029921	5.02443509311043	6.0984180312158	6.2498235531668	0	0	0.554579057449503	2.93053313285707	4.89222829038226	5.78209228422189	5.77010794747224	0	0	0.356649190683677	2.30145043169612	4.31404601335657	5.58290806883854	6.02565230905568	0	0	0.416615468320988	2.34401561199793	4.16641491624876	5.243035040628	5.57087761993484	0	0	0.327278929818083	2.24685447121811	4.1528262803756	5.17978177339266	5.32843802712071	0	0	0.453906969285802	2.63651633466253	4.64169378273525	5.71409688577956	5.90333071792369	0	0	0.249798680011536	1.80476158670972	3.61211430745271	4.92060406856624	5.5515833698261	0	0	0.334477805979183	2.0944992092917	3.81587340319618	4.80179377209263	5.04057993666199	0	0	0.37056595808769	2.23749423936259	4.09698446437154	5.24636874138778	5.63851235618125
AT2G28400	5.76442091901001	1.76080039559595	5.41425808600151	5.12865198825159	1.94358680358531	5.39135523500516	5.09656481298234	1.58496250072116	5.7697613905533	4.54341496666653	2.23218807293106	5.64089907904613	5.7912004701907	2.09357458677785	5.29845356409328	4.51068765273001	1.81813125597179	5.26345788889167	4.32941980055213	2.20675214930817	6.7172741281406	5.31829960674937	1.73512092457407	6.16154849155483	5.31504432482935	1.98850448570362	5.58230790710343	5.54352553505641	1.8849226503606	5.89371407615415	3.96914872915956	2.35436528415767	6.08725826358764	4.38302417471042	2.16795424082512	5.71066281385193	5.16533232912215	1.94749976620855	5.56515279146882	4.77697958246629	1.84400280427459	6.12157904134103	4.52295842224569	1.81538438126185	6.36891142470867	4.4922197995438	2.18251963105923	6.50264291411017	0.71	0.206793278403779	0	0.0697468404487971	1.48397313140507	3.51804347677498	5.03124002842749	5.70795010405413	5.66662318564651	0	0.0269809992190826	1.02830693956511	2.86777325854074	4.37930574467568	5.07488626125103	5.01626035823908	0	0.11031112141041	1.47006565501884	3.12005523390559	4.33727661310307	4.96676847479047	5.08633174311834	0	0.0041502812292316	0.489376169202637	1.9307336552625	3.48311304478361	4.3904719953149	4.50110409038316	0	0.0148970092411642	0.959619109526911	3.07132904954708	4.92343881381443	5.74949030634143	5.59367953414707	0	0.0457361757696292	1.13973438831529	2.78941859503246	4.00036055903832	4.49088867793159	4.37795416527388	0	0.00234988256155938	0.284243295389903	1.24052847323975	2.51903250070031	3.60260021698787	4.20973593418409	0	0.0519929918574986	1.09669764282757	2.7230424259927	4.13060925941059	4.99944834998877	5.31275394680015	0	0.0199878117365608	0.912403504460238	2.7254337643585	4.34455414242717	5.19390729892402	5.26046792924549	0	0.029877311033638	0.989663787212161	2.76146977235776	4.35828080912653	5.29789705921447	5.5404302003668	0	0.00118050864027888	0.254851832645391	1.25708778709386	2.59690099464764	3.6004996132035	3.96697601818325	0	0.00563033646194348	0.514980995825802	1.90190123683017	3.35390236996138	4.21526525040307	4.35840812723126	0	0.0241718476812936	0.95425643430683	2.7302964246087	4.26808416533805	5.05797786834707	5.10975532326962	0	0.0283112645023911	0.837428607733414	2.29428576442052	3.63378995066844	4.47748023086799	4.77381057827117	0	0.0277028662154544	0.762611724228716	2.07455250343209	3.31159419884024	4.14075833068072	4.49770708287366	0	0.00323357797308785	0.345592655912805	1.43019021413646	2.79897398316816	3.88683638168879	4.4291028831229
AT1G27100	2.03743001949531	1.6214480033535	0.234027215833429	2.16187188432848	1.58496250072116	0.214385299457495	2.041100169429	1.58496250072116	0.204356847948532	1.47412887214347	1.58496250072116	0.239026113357182	2.22396341030767	1.58496250072116	0.164956669743314	2.17565627676631	1.67811260660896	0.311243760884344	1.76610067024627	2.02632382324293	0.226279730647195	2.26031218200784	1.59928763353976	0.243289445824829	2.10372667663667	1.59735644059241	0.247661829924726	2.56342832703516	1.79281881935604	0.227306067796112	1.57682652280378	1.72271553892056	0.142510375804362	1.97878053644479	1.65124514334491	0.224228570290971	2.65494740837518	1.58496250072116	0.212007232299426	1.64154506355905	1.58512416957564	0.154895716469052	1.74755522488864	1.65323317901729	0.257002553616261	2.02827263975053	1.76012314298161	0.3278158875234	5.41563978361673	0.359843921078706	0	0	0.179706917825541	1.00601481412663	1.70214035072526	2.01206733741947	1.99520398359168	0	0	0.148966850905148	0.854892179699803	1.54992241724846	1.9894214697464	2.15607694806775	0	0	0.174384355509238	0.947858977363582	1.6276343360767	1.97873749694453	2.03114131133238	0	0	0.0913543070845347	0.53710373261978	0.997617873341369	1.31186304310858	1.45657680154581	0	0	0.139937219132964	0.819967261800473	1.51787740066114	1.98927627101216	2.20127410370197	0	0	0.116838713236118	0.795129373147295	1.52335400556155	1.99607639241688	2.17131502360257	0	0	0.0155841214654426	0.260008645810808	0.738293883892288	1.23303280716751	1.58779654118378	0	0	0.11904297922332	0.737452819571548	1.41857108921862	1.92194616063692	2.19306791979494	0	0	0.157965115523193	0.900301477026217	1.59703816536898	1.99673222141563	2.10326512625433	0	0	0.0659883382443878	0.614655745257418	1.38371673154363	2.03524399474874	2.43010843664803	0	0	0.0416186156767295	0.347941302862717	0.772849566217042	1.15388387723753	1.41810040021294	0	0	0.0905178019413096	0.617029797879029	1.2250781869526	1.68059290402214	1.92353399627086	0	0	0.120201184315673	0.752679510122581	1.4889782319175	2.08537819933755	2.46605026515862	0	0	0.0685158574631989	0.435383656479426	0.873868197914565	1.24168879024206	1.48966237668591	0	0	0.0637363510960947	0.455306481283364	0.944979192895292	1.35411920248149	1.61834472870521	0	0	0.0435541169121093	0.39920416531773	0.924779742605838	1.41859370742147	1.77815727609171
AT2G13790	3.79296751597193	1.79820220403849	5.41620029794784	3.79895180039111	1.73377096961024	5.76026002805008	3.12670649949057	1.99841329701813	5.36042781814393	3.73380072435954	1.89729162499726	6.11695879276316	3.89710607156419	1.70446439736411	5.72857077156894	3.17236150846346	1.95968681422638	5.6	4.04209233113431	1.70753421182237	7.64064925838851	3.57895756200851	2.33805777390285	5.50281579756959	3.66678485797882	1.91536941123754	5.21826322548063	3.26792349369649	2.55527575376144	5.13551541454399	3.4285201426073	2.05155983162331	6.17431601689195	3.6023163022689	2.12292588258539	5.65254087650616	3.47657800080378	2.12244470199154	5.87279697536526	3.38372663702439	2.40513460550128	6.24620156327053	3.33124260792218	2.17096427728534	5.88036467579552	3.50351693401656	2.29423080576175	6.21447187419833	1.8	0.165762265647791	0	0	0.0302243726016946	1.29100386629344	2.92159790385093	3.72608550854238	3.68385932696044	0	0	0.033322913521057	1.19569343528143	2.7216790413231	3.61628021413202	3.7834179232315	0	0	0.00948555985091754	0.876389368830571	2.32201900713966	3.07562919349139	2.99443193124349	0	0	0.0116171840098943	0.815665844114623	2.2632178899998	3.3421516056035	3.72999942833506	0	0	0.0398519064097656	1.28415770961146	2.84161729794236	3.72772115766701	3.87706513586782	0	0	0.00988626472570114	0.819309122485896	2.20744394186854	3.04697089759259	3.12523068211179	0	0	0.0172317576724385	0.67786286983785	1.81617414789216	2.88008930361415	3.61848229715459	0	0	0.0011993297438555	0.574835335390297	2.24679504715123	3.43460280963994	3.46073930781417	0	0	0.0190709901119522	1.21699892343019	2.90284364141975	3.64520084426645	3.44275302601727	0	0	0.000350214510198773	0.506867224778305	2.25854250443241	3.25442808648798	2.84076165475055	0	0	0.00420815438473446	0.574776525456475	1.88467846469023	2.98403789699629	3.41973390355343	0	0	0.0042374523451776	0.724609170799332	2.31839193871946	3.41167881084663	3.55621835280283	0	0	0.00343590584764696	0.614501399631931	2.05985406806937	3.17683222136516	3.47101050852928	0	0	0.000334095800186049	0.280390904772648	1.44266892801745	2.74584034162852	3.36065656808882	0	0	0.00240648484015011	0.542709630758866	1.9226392460903	3.02762892902398	3.3263260662917	0	0	0.000824006736654082	0.371866453130705	1.63741778539884	2.92033000232038	3.48686764207135
AT5G11920	2.82727096441533	1.58496250072116	5.41676139098061	3.73625391677898	1.58496250072116	6.7265712186832	2.97664962603157	1.58496250072116	5.7413777969721	2.04829341673849	1.79907091922058	5.35194293119242	3.28996016819161	2.60477232486376	5.29931188378579	2.86614267757168	1.58496250072116	5.65365664896454	3.96573209283306	2.06139603633153	8	3.99856027742636	2.56515170009617	5.67527315676777	3.09288359559403	2.27143791320136	5.0217983330527	3.01339133199876	2.49679381439468	5.46305393763697	2.6075000505	2.44841878191178	5.54734123724789	2.99706313051943	2.04824070858408	5.85727149554387	3.7620471285458	2.15288486030803	6.28819544046635	2.53815688450416	2.1636360040501	5.82111012791059	3.11848439467935	4.5	5.2248870892396	2.81544432695385	3.11722789546355	5.5789395538303	1.33	-0.0698260172501124	0	0	0.40452697939777	1.54061312727295	2.41404821620918	2.79587860950648	2.77512602113038	0	0	0.331971868418882	1.42374631671138	2.51229241916568	3.27663289940479	3.66249815035869	0	0	0.374452298796791	1.47836749493798	2.401455551044	2.88327937598525	2.96681813627445	0	0	0.189977314618059	0.987570565380162	1.706797093981	2.02773444346298	1.98953552980505	0	0	0.0265936910547969	0.766917771363995	2.31465882161296	3.24026156616499	3.06460071382939	0	0	0.373023501077534	1.45924198028014	2.34868449082932	2.79410080307509	2.84873129873088	0	0	0.0468334078944557	0.52820072500232	1.4553435255125	2.48197434174135	3.3135288321687	0	0	0.026015113699793	0.748900460387407	2.42755060246163	3.74182711638523	3.94657868028717	0	0	0.103262376282176	1.2077607768732	2.58103551604633	3.09267640024938	2.75816566173833	0	0	0.0315625429499266	0.713310368297663	2.04996750293194	2.91987219802885	2.90655306816065	0	0	0.0303997573347646	0.619545358456684	1.74393731993108	2.50238456450757	2.54571968925347	0	0	0.108379532626569	0.950577624774893	2.07136956260168	2.80982803771029	2.99249171658195	0	0	0.0747765896068758	0.869185466132972	2.18617481120572	3.2657705367719	3.73932133951832	0	0	0.0652754834398335	0.722223744846182	1.70374299674731	2.37509653982536	2.5313389081388	0	0	5.47582338643466e-09	0.0080398192902941	0.796642166675371	3.00370249445521	2.13523584544118	0	0	0.00125681223196973	0.228907214076726	1.37887997183098	2.60293187914589	2.71758211354069
AT3G22370	3.0940765365532	2.10136093410466	5.42067042681337	2.94855433196036	1.82308609851362	5.96950266072397	2.98817871899169	2.1449841616305	5.67490555818377	2.90495638594171	2.35421021067091	5.78986255692189	2.94383992318595	2.37012162389292	5.79901984620528	2.54234753248192	2.36457758508133	5.49430461145878	3.43099749277117	1.9508949787326	8	2.93239440775875	1.94145528644886	6.71003016584112	2.89779593106615	2.57822316483166	5.3140466388011	3.05059298122126	2.79846714178684	5.578749108697	2.66873691265667	2.88584569512351	5.94060995186887	2.91199904578756	2.72383854612539	5.51464383653758	2.72040549484974	2.24470571952505	5.9649063061715	2.21354257083744	2.61136562224978	6.11127364980948	2.30711172940965	2.6639594407847	5.86735083586884	2.37464818098865	2.44315800300337	6.4622519586682	1.49	0.0413130597763066	0	0	0.0653885187765714	1.00770523641288	2.3229713767829	3.03186681834171	2.99489095780239	0	0	0.112496743097995	1.00379972882749	2.06899164167006	2.74999276175855	2.94838166050724	0	0	0.0448622213302906	0.813267081961867	2.04379282296569	2.8425496042116	2.95897159979641	0	0	0.0169546268096724	0.565999486628177	1.75848195516711	2.68357307518894	2.89116909500246	0	0	0.0158807234426116	0.557566687780838	1.7631976192354	2.7120790621567	2.9309173220037	0	0	0.0183623061504636	0.589082129154461	1.72176300708013	2.45615908666145	2.46586026936023	0	0	0.0325589506352864	0.470526125361552	1.29994924653951	2.18839985195113	2.89038812926831	0	0	0.05138646986137	0.651213198899188	1.6008414106861	2.40837270748604	2.84875602978885	0	0	0.0096186691240861	0.578490173413892	1.97213909290096	2.8468276819616	2.69769590090578	0	0	0.00230955603155792	0.345913444901488	1.66312437236084	2.85580667581831	2.96162175349709	0	0	0.000742404267044669	0.181931311237431	1.11375348545118	2.25897472987315	2.66723205766866	0	0	0.00363679349624016	0.396817454781383	1.70181347895227	2.76953388002197	2.80409179136944	0	0	0.0222071566998013	0.557648096136568	1.6170426100661	2.45691643511958	2.72009431727306	0	0	0.00267733562096043	0.227340441566761	1.00999052900046	1.85490896078013	2.2102119505935	0	0	0.00267684090737239	0.259582873417214	1.15535296098004	2.04403112906096	2.30157577346783	0	0	0.00520014150976976	0.263394030106996	1.02912557970378	1.86713784690683	2.32656157657116
AT5G42140	1.99583960447206	1.58496250072116	0.363846919202374	1.8236966379334	1.58496250072116	0.335308284563098	1.86045548436766	1.68681820166528	0.278475390463868	2.07208484848437	1.63499973116485	0.447297481620088	1.76201086252047	1.88444663204059	0.296621927552535	2.4650410066559	1.5969375999068	0.351594778029582	1.92215462113488	2.00828742507961	0.411987037183336	2.1303186498068	1.63257705315323	0.227992070943855	1.64019239232571	1.68234457850374	0.351388046702722	1.9019625005361	1.98239449954955	0.402345259903079	1.53616745998745	2.66347696338321	0.343063843632824	1.69108444002281	2.15183034710121	0.428753056668895	1.84318404137473	2.09380382323473	0.407227937214956	2.93061522253239	4.5	0.409990424077178	1.34477394669281	3.32477425586126	0.455355154827856	1.82892025869648	3.00592398377413	0.310988777913384	5.4212549722165	0.0444529896761708	0	0	0	0.306795219058969	1.39237723096544	1.95038445970732	1.9277118414484	0	0	0	0.205171319223843	1.04528938119859	1.64365784138065	1.82366417005406	0	0	0	0.133293947694133	0.867203965789534	1.53061253008294	1.83463749915569	0	0	0	0.093332699870658	0.638890933678961	1.26837494589538	1.7442560257871	0	0	0	0.0431291428185886	0.47746695161623	1.08615905533251	1.54523605928949	0	0	0	0.155384002868137	0.942244756202773	1.73777287886844	2.25158042797536	0	0	0	0.0229963344513575	0.362000601652715	0.96396223242778	1.51531776463269	0	0	0	0.113388889904448	0.74663070649521	1.43020900670142	1.89945677978963	0	0	0	0.11634939573028	0.755384902829315	1.33828968619871	1.61297529150004	0	0	0	0.024995641075304	0.369442682249922	0.963379032693624	1.50161586976895	0	0	0	0.000728853951240395	0.0914071419751075	0.498072516962746	1.0705106993257	0	0	0	0.0165409547042406	0.348541440158243	0.970090270770098	1.48113409112639	0	0	0	0.0149878407436793	0.296775950204309	0.860406687944909	1.41081144465804	0	0	0	1.51170894464142e-13	4.41432806348061e-05	0.0388486662290386	0.787488398540606	0	0	0	0.000149291286729643	0.177438465962772	1.05091485933955	1.29153317686775	0	0	0	0.000147575547724814	0.0740638975190452	0.595509043107847	1.40485873800644
AT5G43910	4.58532794687495	1.83893956667251	5.42437127050372	5.40625523608493	2.12709337948344	6.01240871033691	3.90987785101749	1.90447016144622	5.27195070811854	3.04128255943904	1.98903036324163	6.75032552976484	4.48396154919965	2.34263511136268	5.40863269532831	4.31887363118202	1.83506799157461	5.82365872153252	3.85714002498555	2.7144518171637	6.93461434848968	5.29367620424981	2.25337440524292	5.94818191999065	3.86228025962533	1.96364730590113	6.65783144981817	4.12522695793457	2.75608123627111	5.50480164456488	2.80648866772605	2.60578728608243	6.36855609426337	3.93736157870747	2.46902690827184	6.41100872000392	4.97437829702447	2.25017155167879	6.41926961421512	3.66459661256646	2.53636901397846	7.49403627087329	3.16618877147291	2.02126099549128	7.94801166583291	4.49762999158617	2.17090374642065	8	1.33	0.255414468511569	0	0	0.372731092870763	2.09089614143917	3.73432666088942	4.51759264685568	4.47967305584295	0	0	0.138742923519439	1.46496788492819	3.46630447168533	4.92953415487482	5.40619117918892	0	0	0.294816774296772	1.80111593438544	3.25397714922806	3.88320204600017	3.75007648320689	0	0	0.0826073047467264	0.719421346478774	1.67590968815073	2.49222222253261	2.94731186812693	0	0	0.0861483506607693	1.30877682163479	3.25954699399258	4.38676453587675	4.31214842688188	0	0	0.289661149057884	1.70703960681647	3.2165394056161	4.11129271156841	4.31055934849269	0	0	0.00381492675826911	0.22754846431537	1.14754538467684	2.49621392277992	3.5350565344481	0	0	0.091982914794561	1.27028125455974	3.29193945614216	4.82696833197701	5.2924300540243	0	0	0.11920437650772	0.977932975468779	2.21299149850251	3.23045507246558	3.77025234065033	0	0	0.0138275892944747	0.668209274595075	2.50686788996038	3.94052154312746	3.97320376997686	0	0	0.00805634175646005	0.305813905423856	1.21260402810196	2.22871574567157	2.76660827361585	0	0	0.0206030934422283	0.531627148309141	1.82975535098752	3.17241380238251	3.87604694388673	0	0	0.063831932602046	0.943492858607526	2.62928408517818	4.15241838208795	4.90768878480614	0	0	0.00623915497801707	0.229736855843061	1.00328761096151	2.12062979212959	3.09487097743668	0	0	0.0448406656573841	0.461726827147375	1.22209626466236	2.03707850054989	2.68168977878686	0	0	0.0335192412333818	0.48602859428679	1.48756671864823	2.68133250079519	3.68857501818987
AT4G39890	4.36585206595404	1.5966435386327	0.212386910602052	4.28784923268045	1.58496250072116	0.187698391453713	3.94227545598059	1.60276935236461	0.22854978816557	4.18950705780374	1.78404125952838	0.338449664704128	4.40446578747539	1.58496250072116	0.291439691877918	4.20351253698921	1.59593300879202	0.243830758294876	4.29484814297524	1.88978726157669	0.235360004984202	4.26566310353016	1.58777974518474	0.324824804272121	4.06951181101622	1.5876930984652	0.240209444086215	4.1906384468845	1.68443867916165	0.339753956064959	3.74391836556533	1.71188694243383	0.313746637510903	4.56056653827954	1.74981964330651	0.381953847825632	4.63098756282503	1.58496250072116	0.323435524238374	3.92945431442982	1.58496250072116	0.446429377124476	4.03181594119193	1.70733432855501	0.417800244905107	3.85760854413381	1.68053929703257	0.411468939664621	5.42506293953118	-0.017433036053623	0	0	0.0141994137457517	1.63106346792319	3.45598830993655	4.2955563064522	4.25972102935727	0	0	0.01150322319402	1.34029634614285	3.02255684209784	4.02424766515534	4.28638513235937	0	0	0.0120209202304795	1.43472975191616	3.07949642821101	3.86422508738505	3.86310207516781	0	0	0.00225040304684435	0.808843086951113	2.34432728712587	3.568725105428	4.13615362908629	0	0	0.0115381067430297	1.35248763024268	3.06848784390759	4.11009720319759	4.40429138808807	0	0	0.0126391915092339	1.48139869258617	3.21218972638785	4.08739466446983	4.15029245745666	0	0	0.000678206322076165	0.49947824328657	1.76957008573876	3.07318696131492	3.94647044249908	0	0	0.0103715071615947	1.25042999624135	2.88433772436036	3.921916904299	4.26346604087921	0	0	0.0120703832380697	1.38230574869896	3.02977948974782	3.91475093801683	4.04406513411174	0	0	0.00620259587021	1.19078029273397	2.90026531680565	3.94161759086679	4.18438262920691	0	0	0.00266902652050686	0.672969567330271	1.9059075640995	2.96329065092629	3.57417279237771	0	0	0.00292731348826302	0.87991651808894	2.50102118775404	3.81392578556336	4.46814582456135	0	0	0.0119797748308969	1.40869920540085	3.20612344602363	4.30803071492125	4.63098748453675	0	0	0.00679265440628025	0.874784010501301	2.18049205879817	3.20881561880464	3.77773319013194	0	0	0.00323349519412251	0.78131206050513	2.16412277452968	3.2997903251918	3.90768684307932	0	0	0.00306708191747818	0.666653192026313	1.87005364978562	2.93380743243528	3.59873309617532
AT1G03660	4.83350906814423	3.73398378419811	5.42596245435708	5.07269128129733	3.32066300529318	5.55803544451083	4.10321595660586	3.5148812201097	5.34627918417564	2.92139909110798	4.5	5.2981244513358	3.29769397617552	3.04702092042793	5.73424223219407	4.48748424772887	3.64021811732774	5.2584311529398	2.99170426124804	4.5	6.10931721108956	4.15994266724318	3.51956261321064	5.69836782048338	4.02398505882195	3.56690679757524	5.52168271398168	3.78810489490628	3.76744139089119	5.85401600121182	2.75739901342846	1.93111591401571	8	3.75873930350439	3.257190510975	5.96696779924623	4.21973087800645	3.67290374779091	5.85499205792543	2.61407049630817	2.05470699904453	8	2.15175819685116	3.67810089304849	5.19876748799684	2.36528607536437	3.5673602333635	5.94569470030371	0.4	-0.174081333656814	0	1.07523467777668e-06	0.0162197390736907	0.551336719227906	2.61359709110917	4.61221921950445	4.48590473352746	0	5.68917740697803e-05	0.0672966630876903	0.92637064911434	3.0232044356087	4.79282443684964	4.91669867112881	0	1.0904352130325e-05	0.0367297859346285	0.705612011858063	2.55214674659523	3.99462547162032	3.77340178968114	0	9.68540489470534e-12	0.000191036431886505	0.0838928350431631	1.15532563163405	2.80190404310723	2.38496896710298	0	0.000265785732977572	0.0846675189545329	0.738042451778873	2.01071268724141	3.05674463572764	3.2690378898137	0	3.98333338368476e-06	0.0288607478430072	0.713368618308111	2.81177602042373	4.41261852330636	3.97452189845925	0	5.25437793306949e-13	1.94078486478788e-05	0.0159603989297821	0.411605294406103	1.86933644978054	2.97971427347247	0	5.59416544484935e-06	0.022325223258604	0.498876725171626	2.08641056542018	3.76479554357612	4.09249764173127	0	4.57230777225527e-06	0.0230210070059623	0.536969372352391	2.20487854755521	3.78802302069825	3.84859312007225	0	2.29262154660517e-07	0.00537588337892792	0.243357502323129	1.46145059539483	3.18629631193128	3.77131951515879	0	0.0290791320242227	0.31715386043082	0.858482325085795	1.48110655098293	2.03856108717002	2.44853843861997	0	4.07114538454776e-05	0.0387823933259721	0.53199630332616	1.85341417968643	3.2469444497857	3.75817509746125	0	7.95229001933461e-07	0.00936749202221805	0.32676778867231	1.73640750444209	3.59045255287817	4.20254602360533	0	0.0158755717247312	0.231324214809771	0.706498888433885	1.30221083795961	1.86310970956452	2.28807268470992	0	1.45023759533918e-06	0.0131838321843968	0.346918545746856	1.38041534805327	2.12947219601635	1.85537696825888	0	1.24335758581752e-06	0.00738292285267555	0.202719530096066	0.979295626691894	1.97876812686576	2.3640634336827
AT2G27310	3.72523532615315	1.70834728337015	5.43088878413739	2.60157123237595	2.04935706647944	5.17403711945952	3.68255898096065	1.58496250072116	5.87580026674368	3.85130960677362	1.86414906085401	6.11923111339264	3.92011441853181	1.77564197763841	6.10143262514671	2.9425362153473	1.58496250072116	5.01772181832338	2.18932227811183	2.42769987837668	5.73289142483684	2.48011618874703	1.81121907822288	5.77574470676381	3.73760991641156	1.94818086123847	5.08711401742844	3.68413573378061	1.89580650044586	5.8999792170508	3.48923977664959	2.54861020755077	5.65980729405444	3.01541322746134	2.00588456714209	5.01948039009203	3.29362231774531	1.58496250072116	5.28071668290145	2.33464293575777	2.23037768771493	5.29890243237951	3.42540622685489	1.58496250072116	6.65482064695196	2.55352774586328	1.95575366225403	5.50186822902987	1.8	-0.0023887188099793	0	0	0.0443222057207903	1.38070200252598	2.92303408875182	3.66113347606785	3.63234515839549	0	0	0.00700765782418832	0.766104045345406	2.0257702331863	2.59034232852244	2.39898379126525	0	0	0.0593951682301393	1.30901554153726	2.69351164611015	3.48870813528283	3.6792089025102	0	0	0.0143157184950427	0.88113634180977	2.36939534449853	3.45796991202304	3.84736413092828	0	0	0.0232802673903614	1.01958114333668	2.52210985273823	3.56016108425375	3.91743117600771	0	0	0.0741798514209788	1.43433088454523	2.58936402250428	2.94244663081094	2.72250138060187	0	0	0.000301405450964222	0.253524484382582	1.18414200024872	2.00678393850088	2.1682595908538	0	0	0.0148355142095967	0.70773367622345	1.72317381512196	2.34725047609977	2.47059123098194	0	0	0.0183175188624904	1.28762481441775	3.0524493875518	3.73379185322989	3.40459799042192	0	0	0.0132087151178182	0.891634254128968	2.38940132681059	3.41084816204011	3.68120123655955	0	0	0.000201583323654461	0.341388254384554	1.83809305838403	3.22049105094132	3.42767435543503	0	0	0.011693796227016	1.0191503016486	2.48526867838202	3.0152460543569	2.68323431118953	0	0	0.071627002145463	1.45156382822299	2.74647638304607	3.27105107827037	3.17207035994596	0	0	0.00195306257482443	0.507878463153495	1.65753942295705	2.30150878753142	2.18660094901153	0	0	0.0395577992207936	0.943239424126963	2.09986867940567	2.9426191214883	3.35753074931605	0	0	0.00872862157647742	0.697602454943286	1.83547977825878	2.48023247477564	2.49311860115954
AT1G61250	2.94230901668162	1.58496250072116	0.138012975474991	2.80258327668773	1.58496250072116	0.191624756266882	3.06396045265929	1.58496250072116	0.154265055757919	2.98472304671798	1.60836586518723	0.116047058248869	3.27397820294716	1.58496250072116	0.109316405448597	2.86197832700915	1.58496250072116	0.103048548884696	3.26132507780463	2.0693433873976	0.0899828824900903	2.9641297434469	1.67596427137344	0.14775394363724	2.88001453254072	1.58496250072116	0.174780649435021	3.16422289720574	1.65864905481225	0.168932133950373	2.97325501673802	1.82267109062538	0.14416081958052	3.11114335453102	1.68873031578144	0.185068167191552	3.12105201621787	1.58496250072116	0.114877856047285	2.35416303221003	1.58496250072116	0.203615174582649	2.78674408013635	1.61387361259788	0.17960743920986	3.45017231774835	1.59034084211544	0.161639840671692	5.43178835545412	0.0560830845830598	0	0	0	0.449592508271502	2.04548198465625	2.87228309186778	2.8458853279776	0	0	0	0.366873576041485	1.77270898141512	2.64370776694019	2.78194167786538	0	0	0	0.489054542867188	2.18483556806216	3.01255654259269	2.93096227560381	0	0	0	0.258429455704761	1.46168431100332	2.47910981048395	2.94158528485469	0	0	0	0.405907306465404	2.00022179304901	3.04217666281799	3.26474509661725	0	0	0	0.484912739298108	2.11092830862947	2.83620987061519	2.68882053546224	0	0	0	0.0367664499433963	0.650472261029817	1.75756283779333	2.71967581828684	0	0	0	0.236792729921952	1.47371812044019	2.52379147340427	2.94754653435102	0	0	0	0.437266947345682	1.99463435673886	2.808244582836	2.7897490374048	0	0	0	0.243641829633567	1.50483575653048	2.61547518625902	3.12080633331845	0	0	0	0.086268139643519	0.839946798215035	1.84050121529347	2.59113530260536	0	0	0	0.240715565884763	1.533652853299	2.64419314207925	3.09369119102843	0	0	0	0.387187186003546	1.9075542858586	2.90059988992994	3.11212704952784	0	0	0	0.202994421723603	1.12125818501796	1.91153449159101	2.29941427608701	0	0	0	0.204812442287094	1.21941041942533	2.16220532947934	2.67672877342234	0	0	0	0.178646135793481	1.12158253733221	2.1590542685019	2.92688738989583
AT1G72520	5.25625270114252	1.58496250072116	0.314358941953577	5.19067856897094	1.58496250072116	0.304659981961803	4.75239750085556	1.58496250072116	0.467461116751759	5.13263195474962	1.58496250072116	0.448086486592461	5.29554832830797	1.58496250072116	0.452038942982226	5.1056896767537	1.58496250072116	0.480665457635214	5.27603852466206	1.58496250072116	0.439078351598184	5.37506824103001	1.58496250072116	0.529671550800174	4.66023423312228	1.58496250072116	0.379099259721789	5.1571299432219	1.58496250072116	0.352223637911055	5.12110691768077	1.58496250072116	0.253572544580058	5.11962260916191	1.61885799494336	0.33798450014197	5.3355283677275	1.58496250072116	0.378574971125507	4.7892039382623	1.58496250072116	0.400336649272726	4.78881849048112	1.58496250072116	0.362627752368211	5.41175962505048	1.6026615407994	0.523210107625874	5.43573548516099	0.349997466302762	0	0	0.949593652982764	2.9980626496318	4.52428152223122	5.19683126534387	5.17120508856381	0	0	1.03984996359074	3.18183112004755	4.65360573095864	5.1806246085836	4.99618848011513	0	0	0.802386788298571	2.5824155897121	3.97259705875551	4.65160658532746	4.7184090436915	0	0	0.774293960145437	2.56760587915384	4.06964819258799	4.90981865564093	5.13142737695426	0	0	0.733426628654297	2.48397028236325	4.02107463233994	4.95470668830753	5.28880941253824	0	0	1.04524619068838	3.1763689469792	4.61369951461052	5.10091102725704	4.88551489629496	0	0	0.558852394410032	2.00690869514829	3.44480092763571	4.50070680757364	5.09402962359987	0	0	0.898602285166314	2.89995633776973	4.47323192600686	5.25208142662573	5.34202155900709	0	0	0.792150942451561	2.54470853325223	3.90727667960218	4.56657255810315	4.62349838989453	0	0	0.62626851459836	2.18580266763057	3.64642546946404	4.63024326829685	5.09336063782069	0	0	0.472347810613619	1.74147758995568	3.06887987971504	4.11644168721413	4.78330634964991	0	0	0.675347953820716	2.37643905404528	3.89313706927407	4.80757946889653	5.11675425426949	0	0	0.934275069553397	2.97631778292578	4.53199951230918	5.25267448438555	5.27394106205833	0	0	0.601057567479401	2.08260429812407	3.44908158679968	4.34790706730314	4.74811456285633	0	0	0.417374341255214	1.55441456482863	2.76703073752422	3.74922227128367	4.40080924004333	0	0	0.536306289869904	1.9818370369563	3.45297218714362	4.55621127338848	5.19427102141503
AT1G01340	4.25374428801293	1.67743472984717	0.227523145321442	4.53221452520698	1.58496250072116	0.340019766768574	3.71899628817078	1.66591800260325	0.254613085072045	3.85835511300662	1.61225029764406	0.306691301477323	4.29544293052221	1.64952058136015	0.244924935916313	3.91338413751667	1.58496250072116	0.343688963747272	4.50336781898845	1.58496250072116	0.385364033957201	4.43665027962969	1.70590431931575	0.424519871200175	3.55918975074836	1.58496250072116	0.285319688053005	3.8570527235189	1.9618108080243	0.446456905423281	3.51853685379898	1.79505483683868	0.396002964368906	4.3007572486012	1.78721351366978	0.426371355129358	4.24099954375996	1.58496250072116	0.443001833165541	3.92093335743798	1.58496250072116	0.337760905285383	3.64812307390223	1.58496250072116	0.506407582177723	4.10826518701574	1.86944796794884	0.582828209444068	5.4424364282209	0.247661222463002	0	0	0.00836139156247307	1.44911985285817	3.28557975059556	4.17380014091618	4.14882999496773	0	0	0.0126334369719538	1.45755091369815	3.25475502439174	4.29091052551254	4.52560740739383	0	0	0.00571565602749986	1.01675717211944	2.48791484090414	3.43380740452659	3.7189722365098	0	0	0.00583996739207256	0.855661976638026	2.1672909138384	3.1923737319148	3.73792879361732	0	0	0.00619312332433541	1.05360484163253	2.64625602197307	3.78452860306184	4.26418320292984	0	0	0.0104221613755054	1.21659570086858	2.74869857619978	3.66643962617882	3.91253489464134	0	0	0.00548864820404251	0.754237812864184	2.00605836093746	3.15003519440058	3.9571591203476	0	0	0.00382903824669033	0.905710851735611	2.47152965049478	3.71586028409824	4.34048879772055	0	0	0.0109295391895871	1.22885131347896	2.67417103469004	3.43570291491238	3.5313298997195	0	0	0.00063697988519024	0.646382092089827	2.17045728212104	3.3984074361009	3.85218349472239	0	0	0.00121779187629248	0.502640671339078	1.58812686965152	2.61718025696138	3.27410102772844	0	0	0.00202810688260303	0.760018928061522	2.26263312756235	3.53083373689169	4.19142593905721	0	0	0.0085711708746887	1.06797731707064	2.57558721279703	3.66713647032581	4.17709304796357	0	0	0.00707667969435135	0.903332506302453	2.23181449652515	3.25540578054003	3.7988175155285	0	0	0.00797747445140711	0.976572373977754	2.31385320450273	3.23670971977123	3.62216280273231	0	0	0.000558186034329654	0.383606778851172	1.40484764811046	2.55669389744487	3.46051314088231
AT4G25720	2.10935362280572	3.24969124624325	5.4426900985785	1.7352066393146	2.94083761344956	5.6161290291423	1.70770526285201	2.93260941077141	5.53244439825334	1.66180313607563	3.59005383733227	6.19615019867289	1.85303775422098	3.34479818818069	5.7062963208549	1.54021623304212	3.96306099715216	5.16041224842245	0.945362374501338	4.5	6.13659113750909	1.06175777069654	3.08938059246426	5.69282834973221	1.39097952049086	2.97810011109734	6.15372743394785	1.47385917319071	2.77852630438284	5.80597031743012	1.11881644697343	3.47711838620892	6.05253218763333	1.45578613520152	4.5	5.59912731735558	1.54083253654167	3.30873101171952	6.20798203843033	1.01039377093585	2.09239549898732	8	1.08794375240257	3.00073489985272	6.34360686070845	0.98784391300166	3.7112879531778	6.33701836477836	0.87	0.134233397004314	0	5.68456719505252e-10	0.00870687321125301	0.298348692082331	1.22791914871552	2.02125144933704	1.98948006566816	0	4.22473372650596e-08	0.0193533482266849	0.326777137079196	1.04604544542647	1.63142106382875	1.69959947678608	0	5.22982736810774e-08	0.021455166337625	0.346820006644387	1.07448891897745	1.62951469406613	1.65510456210762	0	1.24054959317717e-13	0.000366051166804239	0.0504817208394429	0.445285251957435	1.19621591752592	1.6490936313893	0	5.66131134820037e-11	0.003409216036761	0.170535534492231	0.871904001937004	1.66272264888163	1.82319367107514	0	1.47960590487287e-16	0.000251130421426189	0.0872252535052293	0.799974849823201	1.52418465810353	1.2023623913043	0	2.33604008128409e-26	7.87232472368419e-08	0.00116603735018861	0.0791790614104067	0.523879510288859	0.938390590019399	0	2.58393322474608e-09	0.00616625490090234	0.151880349501437	0.576415793469047	0.974425920989273	1.04635033407676	0	9.73801658323156e-09	0.00765196919270984	0.163021466176635	0.626316974522841	1.147270710764	1.3868552115661	0	2.45014408695693e-07	0.0238898537768654	0.299340510497325	0.871514572180193	1.34991151858239	1.4673687982438	0	1.30933128557131e-12	0.000611589262430053	0.0533898399015227	0.373611855254441	0.877905938071918	1.1182300626834	0	3.4728142940079e-25	7.33865513104587e-07	0.00681613447548199	0.290233972676147	1.20415257553567	1.35252704843461	0	3.87833096611899e-11	0.00170027652001056	0.090852382490667	0.528167833569614	1.17661446556314	1.53017122734546	0	5.23454940696263e-05	0.0385381928060559	0.19309918170813	0.429192494221152	0.671237745958071	0.861874234106368	0	4.25854010506894e-09	0.00448030289939588	0.105635667377663	0.435429670815736	0.844348467345851	1.07238236211567	0	3.01218529798595e-15	7.57859944337286e-05	0.0177481476127312	0.204394662984427	0.639867116203096	0.96443882895563
AT5G26170	4.2436211498397	1.58496250072116	0.463745593171189	4.980191536836	1.58496250072116	0.542783432453008	3.4221026762129	1.58496250072116	0.484387828628983	2.59024459890524	1.64301315848025	0.309910921116279	4.09225621275548	1.64449906981351	0.324800427907271	4.99565207128806	1.59149747551006	0.707891183291305	4.40192381725812	1.99917931622322	0.27177251628642	5.20258401194495	1.58496250072116	0.50923311559612	4.48969980815756	1.58496250072116	0.367074430867382	4.93176314860708	1.58496250072116	0.439973179397269	3.27248502343344	1.96546293458359	0.478515368302749	4.25669042361464	1.65537182782175	0.279297390988418	5.07434284183003	1.58496250072116	0.437816257063727	3.8816240827785	2.08096526679045	0.399293026087098	3.31113716510584	1.98532474670862	0.412518959512898	4.2606794270858	1.70984235627399	0.447622940521543	5.44303795398056	0.264884205229534	0	0	0	0.899888292230162	3.06570301282429	4.14796037944688	4.12194704616273	0	0	0	1.02012074198239	3.52425942684046	4.83556473545881	4.87292607952941	0	0	0	0.865970901871407	2.72928373145802	3.41630875112009	3.14071718148273	0	0	0	0.409205783887148	1.62162698451565	2.41115120701458	2.58348694330963	0	0	0	0.824376865325856	2.97619601051729	4.02546637846757	3.921602102215	0	0	0	1.32954813885989	4.10233199845223	4.99562161833906	4.45860268607277	0	0	0	0.125863215474568	1.15211446077734	2.64236693369337	3.81582114886333	0	0	0	0.83372940821623	3.14860903923622	4.72253727848897	5.20229938604381	0	0	0	0.490409632953878	2.06899948650698	3.4667682711539	4.26631122055277	0	0	0	0.484351599663177	2.09703552828662	3.60590165647322	4.55391853964515	0	0	0	0.0821160793764127	0.739362333425639	1.74062034080257	2.61720052137874	0	0	0	0.484276763000624	2.15268513389283	3.54604223624101	4.19193854159469	0	0	0	0.651259757073027	2.63196534012322	4.22443982743543	4.97990870467308	0	0	0	0.0783390635792636	0.865686157409895	2.15222173480594	3.25000340511013	0	0	0	0.144776514989834	1.17276569706716	2.42262602974227	3.16970970137659	0	0	0	0.238970366332424	1.33186172081227	2.60103665994863	3.57781861788712
AT4G34135	5.12072961847079	2.46529915994953	5.44485853433173	4.9190770789549	2.45322561087206	5.71729618660902	4.27321155878459	2.87850194640623	5.25443216174886	4.97750024070556	2.61070665295414	5.47223023870691	5.14052678188763	2.2882009718658	5.49537934519794	4.17882484978462	3.09356737560847	5.29285734339109	5.22287878497757	1.93504117394327	6.5029888018492	4.13406954970451	2.88940032764443	5.5225578559934	5.41626029981095	2.59143983684607	5.05979981489223	4.8027926150681	2.60140381066069	5.33977610076315	4.86346499510933	2.26667868027269	5.5141488015406	4.98728115450444	2.88345680721656	5.38787750604827	5.12224758297239	2.82276497828382	5.27102993002437	4.4526849227793	2.30899750580386	5.50427819412304	5.01328682790905	2.35150413544826	5.61477329564999	4.78393836484075	2.07213378942176	6.03474301945173	1.8	0.543072273383632	0	0	0.000731871991070344	0.699358724674102	3.13566230786848	4.93619137533558	4.88234479938599	0	0	0.000566757333898969	0.550082435837001	2.64557719564189	4.51515287854116	4.86465608214419	0	0	2.33619747250433e-05	0.326558611288643	2.44200884851789	4.19643450447209	3.75364883280181	0	0	0.000218043906608962	0.511992827027479	2.81715078364814	4.75255652136519	4.74333167743354	0	0	0.00243516659418097	0.896838815575401	3.30179590879517	4.94700400824246	4.97254118062482	0	0	2.21621062063131e-06	0.187402953628329	2.08717818552133	4.06315885903373	3.64627717405688	0	0	0.0104623894446037	0.904220569134861	2.74706538552695	4.34132904330248	5.13277079378402	0	0	1.29262215132294e-05	0.224566932598446	1.95362735430718	3.85549216934089	3.9379420288751	0	0	0.000489123871514059	0.853985911097981	3.8461958950225	5.41162409542152	4.54233335655304	0	0	0.000270960723719973	0.569231167845457	2.93570422358568	4.68438974480476	4.44001885639746	0	0	0.00260874434805965	0.865168310144958	3.12508094075684	4.6714096330451	4.71961416344021	0	0	2.06835242674228e-05	0.321670638094629	2.59720152928124	4.79075550851919	4.58789276166484	0	0	4.63564226301517e-05	0.429920025405594	2.96824916264777	5.02310758894541	4.55325499124853	0	0	0.00181776919873497	0.747640391583138	2.82604830617348	4.27655608452314	4.31010493806352	0	0	0.0013629626791136	0.725275839000504	2.9754921015888	4.72224521878071	4.91591794052422	0	0	0.00571093973540869	0.835696076581681	2.73565410170235	4.26498977992677	4.78341952220574
AT4G23150	6.50298929420237	1.58496250072116	0.445194679124897	6.03442388517883	1.58496250072116	0.535873826975541	5.92849728781718	1.58496250072116	0.615961510894343	5.07623837032957	1.58496250072116	0.543033188432756	6.49462815500811	1.58956353617835	0.480250472374098	5.52557207766488	1.58496250072116	0.638752764383514	6.58018514015587	1.95095228232095	0.313307553746664	6.58982241952982	1.62858172808532	0.703812494602868	6.07023702927964	1.63096699497076	0.542382199971644	6.7408785733318	1.61795200327242	0.426643738062702	5.24547389345999	1.89231748773332	0.281639469685399	6.50473906249641	1.59878101704097	0.261945880179268	7.18060817865832	1.58496250072116	0.475193022887599	5.20887123933943	1.82996611773164	0.458583581146429	5.20643314290788	1.61642456309582	0.378891232837842	6.36176439353643	1.76183402752509	0.437243603681857	5.45390877579857	0.351116166537453	0	0	0	1.371349852874	4.68248934887245	6.34992172392455	6.32445687093846	0	0	0	1.14946121981117	4.0843450020166	5.76386174419728	5.97403799542206	0	0	0	1.28336631451123	4.33507475820847	5.81574808493996	5.73030675709955	0	0	0	0.636029471652272	2.58773798722103	4.18144512811935	4.9624459881172	0	0	0	0.957113512088954	3.72647903558926	5.73687539295236	6.47698981685486	0	0	0	1.26318829296018	4.16904888581187	5.46473268778488	5.26094968346312	0	0	0	0.192569063578201	1.64709566239938	3.75064283400151	5.48779801118013	0	0	0	0.765808157380674	3.30488585708082	5.42863302847573	6.4567825154351	0	0	0	0.853512597793083	3.48547495803209	5.4048741703595	6.06398282093145	0	0	0	0.726215296391714	3.16890248209551	5.31864990529419	6.48644612289222	0	0	0	0.216221289955278	1.59303478928304	3.35493131518354	4.64908408006839	0	0	0	0.629275367768827	2.77065557978244	4.78077000580645	6.03172369808407	0	0	0	0.771312869901129	3.26780477917811	5.49850556473416	6.79511051149048	0	0	0	0.203772364668426	1.40788604013507	2.98956093001467	4.27953092594348	0	0	0	0.488568639351038	2.20394862689029	3.82981391261314	4.83820685781479	0	0	0	0.30642095771892	1.87010860057595	3.78370627297341	5.29307077442856
AT2G04305	2.05742327167871	1.65231751119461	0.15264916362955	2.08638721828096	1.61479863457124	0.314632126074321	2.11709905361581	1.58496250072116	0.279512523237004	1.93796704362125	1.58496250072116	0.226033464792644	1.97273954977564	1.64020831403719	0.218913333209185	2.09603534796738	1.59686071772466	0.254024551066267	2.09893281071726	1.58496250072116	0.213391526008474	2.19198905021733	1.72553870450278	0.197291292421552	2.08206004152573	1.60869321155583	0.331162096268857	2.13293695865568	1.7075340098822	0.260093094828534	2.03590128867798	1.81533008792489	0.24761982215914	2.18812528840069	1.68964658761785	0.298330258386591	2.10800666153742	1.78010706090941	0.267100071315964	1.86843269860627	1.84478933337254	0.249016953782189	1.82986654055977	1.90613186278951	0.218534377372191	2.0337517563516	1.67392066244466	0.362930496047231	5.45524111651526	0.0951287650749595	0	0	0.0376411276280045	0.811740599336519	1.63227709335973	2.02088619907973	2.01381117839602	0	0	0.034474967735328	0.709069411286639	1.48691768985761	1.95517724955038	2.08623556445683	0	0	0.0569571029584283	0.965488668279897	1.78852787191349	2.10719936842048	2.02745272050013	0	0	0.0344770963780306	0.655083244231338	1.36022747059961	1.79633766101933	1.93731214858327	0	0	0.0293397298166122	0.653072445930294	1.39546480078361	1.84684154999593	1.9725357012983	0	0	0.0422729066655429	0.796329155897489	1.59488453295345	2.02016043549192	2.08441875629502	0	0	0.0250639341515157	0.519897828874319	1.17851742648791	1.69908613960383	2.00046049086458	0	0	0.0144050226569264	0.468113225637593	1.18341528027265	1.77505826180039	2.10774985580847	0	0	0.0462981753238303	0.867937344723733	1.68284364089487	2.05197081457252	2.03303780351041	0	0	0.0170125443045306	0.508407977523464	1.23686329669029	1.80198322820338	2.08696296638375	0	0	0.00627707287826568	0.297391237829259	0.866480812029493	1.42761102577163	1.82243272752034	0	0	0.0226889641571219	0.613477073186	1.41186977768584	1.96365599126587	2.17992304096389	0	0	0.0108690822681085	0.425036395324848	1.12285956891453	1.7099621836568	2.03503402885912	0	0	0.00603264018438205	0.306860300612632	0.885791346984305	1.42235377100157	1.75663372537704	0	0	0.00332869861151559	0.223938386353593	0.719342380017876	1.24078320454805	1.62028448477083	0	0	0.0117541385625296	0.344168736308723	0.891612671415999	1.40699355232666	1.77848862454502
AT3G56400	6.05362687426591	1.62462479016029	5.45582112627407	5.54234407933952	1.99137493768291	5.24271043987252	4.91756145251955	1.58496250072116	5.43211318114409	5.6574499697655	2.0179641461172	5.21495694641167	5.21174828292496	1.85940171378298	5.20664587196213	4.71655270228035	2.1633074000924	4.97358366707912	4.93944004286759	1.63407508078512	5.76022594910396	5.21744519567278	1.84281444073364	5.50623604542851	5.55173346278785	2.00674174350536	5.14752374751483	4.83444106264087	2.44114899991621	5.10715295062388	4.69583972016799	1.58496250072116	6.07676349276727	5.01977559727295	1.75418623180779	5.6	5.09002242309707	2.04209027396006	5.29969120349454	4.37705765444471	2.00482759822723	5.6	4.45158377731033	2.14842705723969	5.28234579233628	4.82912492402057	1.91631851890759	5.6	1.33	-0.0149962523322834	0	0	0.785393868645275	3.17841590908204	5.09934523218691	5.97103122567036	5.95353220529361	0	0	0.341946357324437	2.42150326151887	4.57371853250122	5.50933098299633	5.27491116275699	0	0	0.699207469894001	2.66776495621986	4.18789043382794	4.85918108169557	4.83195502668322	0	0	0.331612500630221	2.45169290531563	4.67837900203925	5.63008547802841	5.35480232852408	0	0	0.454240277384707	2.54338406083731	4.4322723090849	5.191603558992	4.96488259059907	0	0	0.222793568616829	2.05709612301942	4.05148239762854	4.7161234873795	4.19741984566692	0	0	0.553701720988525	2.35245181623169	3.92679253208867	4.76931705888052	4.92476940664375	0	0	0.402508523790933	2.30084245118212	4.16952145251356	5.11056489736806	5.13066586941966	0	0	0.350007044439572	2.50041184481271	4.67511749338709	5.53890263411805	5.19894529278242	0	0	0.086972366610434	1.53940939968583	3.80953926530889	4.8256631852011	4.34304249869338	0	0	0.521262343076536	2.12497670479124	3.56416858982438	4.41857599692965	4.69459839893692	0	0	0.457794441028876	2.29431746981414	4.00812694571108	4.89150061632432	4.97079370842074	0	0	0.264793301312028	2.08275664307263	4.1019737871765	5.04259760653124	4.87344770485665	0	0	0.209265504322008	1.6197649606111	3.28912328600906	4.23553508679104	4.32290065626492	0	0	0.173954593693388	1.67882726178198	3.52734255912018	4.41080850792334	4.23208896874554	0	0	0.293789301417215	1.93354384072764	3.71194703551783	4.68517384955058	4.77408282618463
AT3G60260	2.68039735310027	2.05554390632351	5.45721934768191	2.37278285803688	2.01742829811714	5.77137376187711	2.55942699801303	2.19879948518867	5.36229724807366	1.97581619470046	2.27117908025612	6.11821387532825	2.50587288291032	1.80537027059839	5.60204449255	2.58495723384625	2.15248988187245	5.23019975218513	1.92854575961054	1.66131628141576	8	2.22095188669297	1.58496250072116	5.86363806446958	2.20860031154442	2.43756343198401	5.13912948498944	2.51772997205286	2.55096375163606	5.7429366302142	1.52950048937802	1.99828680308636	5.97950043813988	2.17893271561492	2.39003870942336	5.82959119237133	2.24126099083766	2.3967838916612	6.04128598989463	1.57401545395934	1.58496250072116	8	1.33553300576563	1.86111288980917	5.76535549429125	1.81775814574004	2.12705250981926	6.67554060974609	1.8	-0.085748104217788	0	0	0.00549249011497494	0.662981644849107	1.89522911328214	2.60914651044718	2.59683595172524	0	0	0.00473966690360031	0.518377375058933	1.52680192212711	2.22070308660884	2.36126521082484	0	0	0.0024484720174042	0.556447054166572	1.79030103325027	2.50890878270946	2.43100502331872	0	0	0.000594819396737701	0.233129188003976	0.97759346962348	1.69057622048939	1.97293200210218	0	0	0.0171509470654558	0.777867017254073	1.83115686368946	2.41960247574067	2.4740430623481	0	0	0.00370218216052838	0.65108213741346	1.92514400264068	2.56403848835557	2.39662621952588	0	0	0.00929903014503692	0.316301575300278	0.827922085457683	1.31359199713692	1.66877953015246	0	0	0.0360253939710932	0.79280175759136	1.62892406124302	2.10672960376331	2.21850691508649	0	0	0.00055853227881422	0.407217480997896	1.57802481401601	2.19990602012676	1.94787461131819	0	0	0.00012933464408105	0.22824263152914	1.26614955712956	2.2805982384452	2.49292444592643	0	0	0.00294514889445721	0.308055105677402	0.924409680379384	1.38686856454937	1.52944556457178	0	0	0.000360404707146898	0.251379224900378	1.1475404572199	1.96270206674869	2.17090886363796	0	0	0.000286327215429913	0.218685064255906	1.06176108059365	1.92049487118475	2.2408050508895	0	0	0.0113463341479529	0.295844211269211	0.720196408556993	1.10359710399258	1.37693735518336	0	0	0.00625058627014453	0.360030594344671	0.914246637724319	1.26225146259025	1.32962249943534	0	0	0.000978616323281111	0.204919606297526	0.791068569850552	1.40051863333163	1.75406561420268
AT4G36950	3.64537086893375	3.47423421464961	5.45735551237472	1.03720368797459	4.5	5.01546522664335	4.07160936132669	2.32872393486988	5.83317314983746	2.5199213466166	4.5	5.42373447387231	3.41978501977401	3.53164704284622	6.02198903781112	0.989366151021281	4.5	4.37756119469169	1.50072016106161	4.5	7.82350151671732	3.11294814890268	4.5	8	2.42008580849898	2.22606655163943	5.84556041896072	3.55353587061677	4.5	5.82926817750949	2.42561569682919	2.23823952202491	8	0.589774646987147	2.79373883210124	3.76884033506595	2.37760732011765	1.89047143258407	8	0.317644098587044	1.58496250072116	8	2.50493658389833	4.5	6.54989240969221	0.5981678337218	4.5	5.69937846020185	0.4	-0.0848268881053532	0	1.17522298770619e-05	0.0323334041285218	0.593779387666738	2.16007830162508	3.48834464535855	3.45249233105243	0	1.05736703001352e-11	0.000159142681920541	0.0533283119755661	0.560402244110528	1.03707748621936	0.673601696170897	0	0.0206074160474545	0.508548391523492	1.71041339070439	3.02086768185254	3.86227972451436	4.06404809297762	0	5.16235726845073e-12	0.00011370850728241	0.0557632548987448	0.857578999128064	2.32257352242362	2.2077273069758	0	2.32505850951444e-06	0.0112337732929576	0.289736655436562	1.3771579018312	2.80243181206219	3.41950796081831	0	1.60323479105387e-10	0.00113811654964089	0.179881543142828	0.891573876521031	0.778211021475794	0.238406474017259	0	1.5232664996083e-15	1.34932997960458e-07	0.000266115826959844	0.0164586459791221	0.179261412800378	0.685267525239723	0	1.9795891314979e-15	1.87629495870048e-07	0.000395947330047036	0.0262026122575588	0.305366276556949	1.24904527866466	0	0.0191302687788643	0.359171804303386	1.09035325382732	1.83688841114448	2.30309924262529	2.41657440801237	0	1.6472254558085e-12	5.00437907819082e-05	0.0338499171875642	0.718018915938001	2.68215253520332	3.51650860855442	0	0.00591842470958554	0.139179016146596	0.518916363534297	1.06687950567842	1.62729091000857	2.0731902730582	0	0.00276811812090168	0.160314762843098	0.491151078928414	0.581946378950332	0.428155011040453	0.236347375689183	0	0.0297617887159706	0.296671216130872	0.773487432735107	1.30734402464342	1.77788399631112	2.12075287137921	0	0.012492008129924	0.068278143054474	0.138579953180061	0.204207032513044	0.256267383398843	0.291921245751654	0	1.0373099356762e-13	5.02599616693546e-06	0.00542183160087285	0.183417496074268	1.09270972454151	2.28480679118198	0	4.41484235032771e-13	1.21649202036029e-05	0.00746300246694053	0.143578287895203	0.486444466177327	0.578440095688763
AT1G61370	3.14687724337348	2.02028906594867	5.45764356715621	2.82185833093943	2.50439459417645	5.44348255027019	2.46665656293561	2.34082332807362	5.06954714211898	2.60062328454349	2.03844984044944	7.00817864837185	3.01504118707095	2.32224108885229	5.46431893047908	2.73224196860955	2.55767468687514	4.97511038121411	2.4459966398025	1.58496250072116	8	2.70110360374562	2.53750680480148	5.20458449220438	2.56537008368712	2.0503372419039	5.93623888317545	2.32380828641538	2.53860419524472	5.8255699450569	2.03448683141488	3.40411222817019	5.74879316272413	1.80024041455223	2.90319894771073	5.4450573494718	2.37071250618688	2.98493952402739	5.71801921998755	2.05090749840127	2.19201192923598	7.38570299960262	1.64299421631705	2.42794437124482	5.90317314606212	2.01482954522423	3.46570346352361	7.0472773400427	1.8	0.240997778448073	0	0	0.00784806053960292	0.813512007009675	2.24939729063178	3.06571490350527	3.0520047271033	0	0	0.000300186911758912	0.360923112433521	1.70095002936707	2.71740327445408	2.68547081816756	0	0	0.00130641488181542	0.549417947454697	1.8627054923186	2.46435601202701	2.14688624842317	0	0	0.00205652523954747	0.296816679590761	1.07518408602694	1.89703570492431	2.43199494513269	0	0	0.00117186480094017	0.510644642006337	1.93714520282588	2.91098506540764	2.8997290666884	0	0	0.000360416496089733	0.491533735699005	2.04004258664337	2.73183383047737	2.21384131626205	0	0	0.0176320347618939	0.459737510739971	1.11917452328504	1.71497351012118	2.13974020110481	0	0	0.000301941795523805	0.404164232200483	1.81390361596745	2.67679350451037	2.41068362565594	0	0	0.00375110491992944	0.488908082762665	1.53615224387323	2.33250770363051	2.56442228596898	0	0	0.000120190461956702	0.201388120164563	1.12549753940181	2.06611990587455	2.31363058207715	0	0	6.958871918174e-09	0.0176906448367458	0.52110181657855	1.66937302331526	1.99697038654697	0	0	5.5624628226711e-06	0.103793300328465	0.891306216970579	1.70792659180815	1.68145380020118	0	0	1.943580444365e-06	0.0802240330252073	0.90869000403057	2.07624512356774	2.33052214416078	0	0	0.00044163682910961	0.139665639223821	0.641479885709004	1.28973077397073	1.79687941980458	0	0	0.000189251561551449	0.166953346849316	0.816951588778631	1.45016964623442	1.64102211013435	0	0	1.75643179377823e-10	0.00170534796298072	0.11097362177878	0.705777889061867	1.59844503768629
AT4G14450	4.71316180891051	2.17383077506613	5.45806301465474	5.4111139565726	1.59737468618901	6.73896997749344	4.67091651099545	1.73319054863229	5.81570066766316	4.03021981690162	2.85443059181275	5.48555113585484	4.51036333868719	2.26900543209583	5.52069820647123	5.07374650133615	1.97236328727536	5.34952535942283	5.26691098684276	2.2210489717154	8	4.65282883207395	2.12140686184995	6.46798047644557	4.73817411848549	2.33076258492197	5.51633630402772	4.62843997356962	2.14776430518505	6.07394430686255	4.13983433667548	2.22005442721036	6.91497330012739	5.4543367302713	1.87324641666785	7.34966740835505	5.42655003571026	1.87172252490763	7.19705700616867	3.73120748634685	1.75442946464739	6.98184453089616	4.25284220705846	1.77975460241814	6.62860103525166	4.51028392412106	1.90066927695663	7.67826899967047	0.4	0.292792525079586	0	0.0583435569300635	0.913095397680734	2.50906189626046	3.92937709719086	4.64143457304056	4.62526149230081	0	0.28548165827062	1.5127177847649	2.93853394232976	4.1271751028613	4.9263293559272	5.33087762221373	0	0.221788378896012	1.41169138014694	2.84104891508302	3.94094259423596	4.5357909942769	4.66477237157514	0	0.00161426436063946	0.214029929854303	1.29519949016954	2.89009029302464	3.90972509093732	3.91154743513999	0	0.0364568669056034	0.732770696734952	2.22042475652025	3.65029508375763	4.41575648733567	4.4398488634186	0	0.138554734927569	1.35090157075885	3.09461289491725	4.43907952446253	5.03506216376272	4.95720711827311	0	0.0140672453453184	0.315474558444287	1.15318146496539	2.3453671582454	3.55471530359892	4.51230003749826	0	0.0408911471223963	0.62990981400854	1.84517276078031	3.16087637329759	4.13722856238566	4.60418212188651	0	0.0294457916891754	0.697972031778471	2.24690507914043	3.79401774177038	4.63497780022032	4.65853855471386	0	0.0446631157786267	0.706275469527853	2.04103852938636	3.40535605770595	4.31327981052508	4.62707963798317	0	0.0186121869165544	0.384188223291544	1.29467235968588	2.42872842277671	3.39618140697555	3.97804341463542	0	0.0912246394854397	0.847726939860067	2.10584805763964	3.41519997164707	4.47215360178906	5.14772769488552	0	0.0963568238802653	0.884888824923034	2.1764774237482	3.49708815370747	4.5384268802729	5.17825824408839	0	0.109520946205886	0.783566678604365	1.72976138811968	2.61126482035615	3.25782440440783	3.62319956025153	0	0.129002797206036	0.949684766332559	2.0942974193395	3.12822312469159	3.84313328090139	4.19666949309256	0	0.0603193107914742	0.605155696259141	1.56740699551712	2.62075674862784	3.51828784605152	4.13767302119897
AT4G23470	3.26673022526561	3.50407256028134	5.45806438170486	3.1861414018338	3.11166853269216	5.72431544609146	3.12994604417012	2.88712719108469	5.75944875326185	3.01105240312703	3.43364477479256	5.6310204658677	3.17939306853097	3.28531912114687	5.52159505128702	2.85923695644854	3.38213039739208	5.32741685267693	2.93962242153481	3.61411909162156	6.28058828954841	2.99701806031406	3.54878437893716	5.71028648836323	3.124893193235	3.3915998162144	5.41295691776469	3.46941508353362	4.5	5.31155374746141	2.82151163416503	3.21438741310479	6.21805316229207	3.04888636910793	3.61830135120693	5.58876805039193	3.08131620831705	3.34030543720915	5.67301989108666	2.5667927039847	3.8673157147857	5.784754020919	2.68649868009551	3.22594772841833	5.91735665829686	2.951287734961	3.26175547469822	6.28787181877416	0.4	0.263319305447808	0	7.86732128592373e-06	0.0259697723982219	0.510025987970465	1.91179118680756	3.12244518401059	3.09050632348728	0	0.000159088498295412	0.0682612016491923	0.664364735872426	1.90199274585672	2.94742000463078	3.15473517463441	0	0.000756495766540872	0.12181149184932	0.824652252942773	2.00465857888073	2.91533671307472	3.11042034148416	0	1.06539793573921e-05	0.0245550586088925	0.44008397860085	1.64148179033384	2.78608368993308	2.9416975537554	0	5.11768328635922e-05	0.0494466512955399	0.626702903167013	1.95744113921444	3.02823349856141	3.06712783867868	0	2.7014379276489e-05	0.0413070687745364	0.592584932389404	1.87989371128359	2.79763577344649	2.63793208038549	0	5.09137822861553e-07	0.00463852888240339	0.16104828799696	0.924130361248412	2.14958569821554	2.90100820154857	0	2.91381050319773e-06	0.0140673645592007	0.338550147356665	1.46868310966768	2.69764585718038	2.95130108290877	0	2.35059882327644e-05	0.0391816668612298	0.592262907610403	1.95807427171158	3.02012259496386	2.94164986028636	0	1.09197376688845e-11	0.000217998641310736	0.0968959499113504	1.35060491818165	3.31528097118589	2.85622870916661	0	3.20127606514121e-05	0.0259937380018744	0.349056478270872	1.24492944061534	2.28338746623083	2.80472862331217	0	1.76943533213355e-06	0.0128475524948057	0.349293068531272	1.56059177641077	2.8183397033542	2.94796697307334	0	2.4310532110169e-05	0.0332895380658733	0.495684877572121	1.711878259285	2.84056658683191	3.02981071137537	0	5.01191784074466e-08	0.00247898614106756	0.145961821789911	0.975177525287442	2.18700125322702	2.53977988466619	0	4.08910160844704e-05	0.0326146209001983	0.414586181999201	1.38308159625176	2.3586445171004	2.68400629006009	0	1.99487639927611e-05	0.0211791070099038	0.318960587059641	1.21408636014922	2.31816275694919	2.92012170923058
AT2G21520	1.75338956423501	2.59257576785704	5.45933971673262	2.02504422158761	1.6667463035578	7.52661613048253	1.40896852415807	3.07972305640841	5.38151084356831	1.77867988102107	2.09497330930404	7.43457338550811	1.49163675525265	3.1818610191655	5.85300618277741	1.47648808710525	2.83352879597883	5.63259534308313	1.5737956992808	1.58496250072116	6.78048686705055	1.29300041918914	3.13553099813433	5.68210045177895	1.10463618188749	3.11779299034525	5.6	1.23875044728356	2.60222890446	6.04947963738502	0.994099379146539	3.0045158001647	6.03114721700302	1.12903603936806	3.10984966095222	5.55353489698904	1.40505054640654	2.36819645693246	8	0.897207473489128	2.89725304963375	6.15093895117544	0.946733423701704	4.5	5.35641283288241	0.896922420349547	3.26466902087878	6.25621900504067	0.4	-0.0724992186642421	0	0.00324245758471875	0.166845717604188	0.710149615018154	1.35069235931735	1.71508956001829	1.70696263127989	0	0.0682294014295507	0.424523023210549	0.899414496138127	1.34525597437686	1.68966342376306	1.91014476535387	0	0.000139364683058918	0.0467359415898824	0.390451589648102	0.989039590711809	1.37686865327273	1.33610020110493	0	0.0112650526514386	0.17521266026242	0.538891063751958	0.981613589543966	1.37488580940933	1.64359425340661	0	3.58994294162844e-05	0.0224691683331497	0.257679232565884	0.811296942535338	1.3356177513046	1.4873439096345	0	0.000577491434071331	0.0730001999064161	0.44344743507945	1.00996207146383	1.40622812759599	1.45532904756267	0	0.0852026163705669	0.442851697066954	0.854737900138224	1.19773070911684	1.42934729529698	1.54833906921716	0	5.65878525053817e-05	0.0269048121139936	0.270161407066211	0.779764982437587	1.20422501437973	1.27558175925308	0	6.17616362879976e-05	0.0263597282790122	0.250582232378994	0.69658271602796	1.0450657399832	1.08100846566959	0	0.0013250733912448	0.0781511869303119	0.373692491709824	0.793322272596693	1.12071843263155	1.23850806974775	0	7.79462211653092e-05	0.0220018858694912	0.191391240105793	0.54071826558219	0.869017717018216	0.993992158711944	0	7.12692766420714e-05	0.0289104292029919	0.267452708277727	0.729065042827059	1.07670378688219	1.09886134625045	0	0.00166945716950544	0.0572763391406935	0.249953985640025	0.560168719101946	0.8986685846336	1.17856520733104	0	0.000135071242021573	0.0246035903332965	0.183622518856943	0.487997605456343	0.772629021016579	0.895180982781422	0	2.50709730130121e-12	5.20860010028069e-05	0.0240924572296452	0.349471724281862	0.892713907671848	0.800374390038577	0	6.15304069241854e-06	0.00658381626833562	0.0989765496162782	0.374905697755488	0.711241948809945	0.889339737740822
AT2G40330	0.434569952631963	1.72589361734789	0.883137647134005	1.15635248402234	2.60562781370291	0.400061716854845	0.819429878993844	2.21894750100962	0.689986567595821	0.357691600295451	2.83997022179217	0.619522341038751	1.39327990145085	2.21894750100962	0.491573507556879	1.17981025434717	2.47216623047232	0.466661419960551	0.439741634067032	2.7625624994225	0.54167031689619	0.698766478498065	4.2431667751223	0.519336968525153	1.73847891155056	3.10652650141347	0.460438998257708	1.60098819747483	3.10652650141347	0.61566199256072	0.625507686122791	4.08517537696456	0.475099553255044	1.30531671229319	3.10652650141347	0.454151753408363	1.07283900116715	3.11991925975324	0.577424196369964	0.814330143232716	3.19348762235034	0.468157992029283	1.38862357624644	3.10652650141347	0.436060284244927	1.00490070804741	3.10652650141347	0.547579400275689	5.46	0.700793821521396	0	0	0.000619704594549067	0.139215072746995	0.329818534830296	0.425375710868913	0.424082837994056	0	0	5.23954355066654e-06	0.366807142625801	1.12826914722145	0.908497062909599	0.414744716111614	0	0	3.33487769543871e-05	0.163120272866517	0.589643126352709	0.81350686847641	0.746475619032674	0	0	9.06509362022836e-09	0.0171371996090439	0.171309979884416	0.337847026916389	0.335113156734873	0	0	0.00029019991940869	0.739664921553569	1.39324030931711	1.00163091872745	0.478929769341632	0	0	1.67242046017741e-05	0.386396698045177	1.13300914547995	1.00209911006348	0.533570569961899	0	0	3.22336929007681e-08	0.0253369843786247	0.220234706869958	0.416786985668912	0.413618342745835	0	0	3.06460783599999e-21	0.00154382534406838	0.3354064575324	0.645560140346578	0.167958198969239	0	0	1.12173039163092e-08	0.24301091907152	1.58483343657358	1.39048262644888	0.521771502873477	0	0	8.08673298952553e-09	0.193994995288567	1.4009688677235	1.36110160836361	0.565568818244503	0	0	4.84184510348371e-20	0.000607075242298626	0.158082536682602	0.611927403027601	0.398649279591113	0	0	1.15847604437268e-09	0.0522956162692836	0.710663562853638	1.29923262236891	1.01588051866701	0	0	3.76159042997087e-09	0.115344720992301	0.908729522644866	0.942982233918173	0.414775559146578	0	0	7.38934878217423e-12	0.0026308369481564	0.0981304930460692	0.42766309852792	0.750938130917059	0	0	2.33803173030933e-09	0.0851029670551581	0.932522970908526	1.37467007838233	0.866702937140431	0	0	3.23577780572017e-09	0.0928042253704565	0.801267161478888	0.930702847784108	0.462357161349305
AT4G01720	0.180261181268076	2.21894750100962	0.354527063327207	1.35588593122103	2.68347446435752	0.38015002743487	1.13675178020962	1.58496250072116	0.328341561730004	1.5605680503602	1.96950404421084	0.36613775992481	0.944612908388406	3.10652650141347	0.408998558864305	1.48950979036362	2.36759316091546	0.376487961208457	1.85880519978954	1.58496250072116	0.302169866010871	1.42609418237298	1.58496250072116	0.382905563775751	2.0492187341802	1.58496250072116	0.404876174878169	0.942743251757601	3.08645027909541	0.417648348326998	1.5057405966976	1.91222176509854	0.362501189946781	2.16506900907514	2.92225737482139	0.493817424018185	1.39278511673331	1.58496250072116	0.460079937012845	1.61525537363028	1.90585354145988	0.322612102301671	1.9752625723644	2.23686620852931	0.484051888108248	1.83289966088108	1.61405473699496	0.509599535316754	5.46	-0.147416814360826	0	0	0	0.0104213754397156	0.0985669755237148	0.172399162459046	0.171534236901613	0	0	0	0.0384545238670626	0.798713033928895	1.355874747627	0.996643980637194	0	0	0	0.330462716285636	0.971295637444677	1.13381826165728	0.972072701439876	0	0	0	0.274431322125257	1.27696220579234	1.54576482319595	1.19305604603727	0	0	0	0.0175605698448145	0.699284734752696	0.828341705539628	0.303074922025439	0	0	0	0.0796234076776571	0.896239463304282	1.47737652138605	1.28147083231536	0	0	0	0.309488521157445	1.15391731680318	1.70870808968853	1.85833647089991	0	0	0	0.320902977082536	1.06637438618031	1.40737134241079	1.36417784457336	0	0	0	0.532737728980109	1.6574763980368	2.04806761540297	1.85867953848095	0	0	0	0.00473848108355741	0.373980119907782	0.92760932707456	0.723841885124529	0	0	0	0.303557481764706	1.27012290978874	1.48334082141582	1.13085066719303	0	0	0	0.0238753245001419	1.03607484698227	2.15456035203866	1.62302220071324	0	0	0	0.298686086191725	1.01286233423215	1.36410842037449	1.34930661143132	0	0	0	0.107959398097962	0.711152773716296	1.31758872028587	1.59763270675677	0	0	0	0.161093795131742	1.32869648742687	1.97289138156147	1.65155532754761	0	0	0	0.373616533197271	1.31713662559184	1.79285425482522	1.77552571245789
AT3G14470	3.64708812082726	1.58496250072116	0.326859762957143	3.57150352321043	1.60370733366909	0.468520006632199	3.50415283533324	1.58496250072116	0.407080988535968	2.71514132467943	1.71396592011276	0.443473527488221	3.53978274610187	1.59748277196038	0.399488136417744	3.69955215267116	1.58496250072116	0.504654384002708	4.13655484761051	2.37504505989342	0.380963057329645	3.41815506375338	1.69440593207884	0.570746793456734	2.84649777398851	1.76334922881723	0.426842140702931	3.31397249725927	1.7220081950246	0.529431102139457	2.49509471698049	1.58496250072116	0.490547657716975	2.7713078463035	1.73857766743221	0.436786106536029	3.37850413506001	1.63320398671093	0.465162355380922	2.35208390735738	2.3822761198927	0.498890495142149	2.50176928659854	1.77628924197878	0.490661354627536	2.75433811679655	2.21809974757503	0.53931818118012	5.46022950021061	0.139645231954975	0	0	0	0.7666182412177	2.62106877918089	3.55910438473005	3.54949299796693	0	0	0	0.700150327330329	2.4909880127197	3.45659148141533	3.50153461984996	0	0	0	0.84994459511566	2.73209150040743	3.4878909935412	3.2703471579337	0	0	0	0.269396304000954	1.31288513962782	2.23232050948245	2.66958256627079	0	0	0	0.427544447899206	1.77637618861244	2.89606565306214	3.45376453282174	0	0	0	0.870065579916544	2.83597540129506	3.67126700016054	3.49054122500529	0	0	0	0.0249482550823658	0.567959156770761	1.87033259142794	3.2276011366825	0	0	0	0.433339859712053	1.9261698127321	3.04869359052119	3.4170452335592	0	0	0	0.314425646623754	1.54903784137085	2.52576970572852	2.8459439648102	0	0	0	0.313064664102314	1.55872109302977	2.68485122637401	3.24339613361352	0	0	0	0.197411596191696	0.896150128852741	1.61566725349964	2.13937227796036	0	0	0	0.329473667333037	1.5514306608867	2.48324912958014	2.77129201584076	0	0	0	0.388959266986392	1.68985506746068	2.78165114686889	3.31041561640108	0	0	0	0.0112297086044792	0.271987339423956	0.941514389118261	1.70105207670277	0	0	0	0.160639755294786	0.934415172915702	1.77370431294415	2.31565350078983	0	0	0	0.0417929982069301	0.600256483827516	1.59630515613977	2.4159625719387
AT4G26090	1.73531419312755	1.58496250072116	0.256224426090643	1.95171952923455	1.58496250072116	0.411947990714965	0.940869608891975	1.58496250072116	0.16440093603171	1.55688727883391	1.58496250072116	0.456064565593086	1.34149937618046	1.81116223764626	0.279924540445749	1.1072014510051	1.72369648584986	0.312137077938289	1.65461393082836	1.58496250072116	0.575543945589175	2.08709480228943	1.58496250072116	0.550198255169941	1.62179439605629	1.71435959095399	0.458583851263333	1.27711890686118	1.65151623792842	0.445843763581184	1.39828756187141	1.58496250072116	0.331978159773763	1.34366397770129	2.0840638789941	0.562478936314447	1.58607052510524	1.70027982528054	0.490995334282161	1.74865632784308	2.04634479250766	0.38991598678696	1.66008821800711	1.58496250072116	0.276824001844969	1.57126576934978	1.97273646437681	0.479142834851491	5.46047903895119	0.379858723535588	0	0	0.164168032920871	0.867261753712491	1.4474004473917	1.71019422686627	1.70617189811475	0	0	0.158459982114764	0.873060815661809	1.51965953470149	1.87269187882889	1.94852943132356	0	0	0.0643441146070068	0.369915043340113	0.671849603510632	0.863893810925186	0.937927511981626	0	0	0.147165036151079	0.77762660821493	1.29811895581834	1.53417922117286	1.53094051349001	0	0	0.0902017609204672	0.67187733184353	1.17902208320237	1.34147658295398	1.23439803828378	0	0	0.0948676646389246	0.594982852478514	0.990146833442798	1.10714514689615	1.01883715921528	0	0	0.15629230330943	0.82602383875468	1.37919120442931	1.63032655325331	1.62721650286205	0	0	0.251633153908603	1.23194386033367	1.90542071401612	2.08645523929916	1.92906951201577	0	0	0.0959550564442866	0.665676401500346	1.2405047999508	1.55898278016663	1.61533361721784	0	0	0.0647386194447007	0.431872627343343	0.838852800659135	1.12567396544893	1.26024917129571	0	0	0.150084742548192	0.763257563480298	1.22626009830865	1.39480116819794	1.33956139489018	0	0	0.0274135173498608	0.414872494385859	0.970910946990865	1.29859511008935	1.32047920567598	0	0	0.0566876144319531	0.433789718151681	0.908206213037605	1.28939860674153	1.51334814652931	0	0	0.0273585456470944	0.418622220035263	1.05497941209275	1.54846227967636	1.74397672999111	0	0	0.147410106151995	0.792824134814693	1.34711097326231	1.62049654987238	1.64593796459307	0	0	0.0296677884537766	0.387163123258232	0.936707937998174	1.36759383019511	1.55898553412346
AT4G27350	2.31737465006825	3.20835413742981	5.46065424286232	2.1192929544094	2.91899158009649	5.95366744204324	2.87690202913886	2.38640522069942	6.91099154349043	2.10323081705377	4.0526272234376	5.84326548646183	2.19982314235648	3.5616816580391	5.54969221926944	2.10051691707191	3.23455667992589	5.589100526054	2.51097045933066	4.5	6.11606253313121	2.07806495902859	3.81455604676876	5.71135154056486	2.43703338380659	2.22781502461674	6.61044556698498	2.36300218639677	3.43115649497972	5.77026654083089	2.32798390839658	3.27750644158472	6.95464609243804	2.24756466063778	4.5	5.79747954807074	2.24468947971848	2.65028405122046	7.05819840298097	2.18205028564917	4.5	5.89256711358887	1.66883867325117	4.5	5.89652391557406	1.84304560768956	4.5	6.14828104574781	0.4	0.432675246163672	0	7.70898957965453e-05	0.0490733608416437	0.526632777560608	1.51037582075168	2.23459500350078	2.21821367651643	0	0.00033555233802041	0.0643027110638307	0.477374233561647	1.23933651185519	1.89948818266808	2.1188116373802	0	0.00559109823438104	0.184785609225835	0.751999442948546	1.55518377247206	2.29023966719421	2.74836712607258	0	2.594298294343e-09	0.000649453326926785	0.0718578663958273	0.654953069876478	1.70650926568248	2.08993173752399	0	2.50454872650092e-06	0.0123334911604708	0.28740555697544	1.18711529761314	2.05862637662064	2.11555540065071	0	4.69296245619375e-05	0.0355458698284246	0.417352532568914	1.27454206887434	1.98077028179087	2.04853323408268	0	4.31040998663492e-13	1.59924885907854e-05	0.0132106374797419	0.342217618637796	1.56117024965998	2.49964764169986	0	9.43290541951687e-08	0.00297425392428329	0.144724135210101	0.868997671140078	1.8268104928348	2.03971132447757	0	0.0123858338293822	0.253897599491448	0.839180300356934	1.53782909898902	2.09641537273188	2.39102958244282	0	6.81697338229724e-06	0.0162518407831747	0.304077602523142	1.18759066849098	2.11376182155823	2.34251609729019	0	5.85444144709e-06	0.00786713420558256	0.142342842323871	0.640055458207299	1.43155968385471	2.10160085615179	0	1.16639953103191e-12	3.46143008116632e-05	0.0228704150848269	0.47387456046115	1.72910773743322	2.21442685143523	0	0.000832274151183566	0.066715723562325	0.391589217243825	0.987394722391297	1.62963382411358	2.08314985287482	0	8.09180545791585e-13	2.57383081542404e-05	0.0182274038321133	0.404799995823924	1.58316250248734	2.17315706325005	0	6.10336982080547e-13	1.94686251111532e-05	0.0138264642492137	0.307934147943228	1.20774119777857	1.66253399735252	0	2.83756651442401e-13	1.07535910538331e-05	0.00907342469586001	0.240082124773866	1.11871052679121	1.82960040842739
AT1G31010	2.18817014347206	3.32890924063098	5.46076415928591	2.74418190932524	2.34622700152399	6.85721804386766	2.10361354092834	3.36209296769911	5.25074452578002	0.798453901842475	1.63309236890578	8	1.71455461177133	3.7556177559434	5.9879404498678	2.38411499461004	3.16561426901496	5.19222674615966	1.92420366486212	1.91018718923258	8	2.43711775719417	3.18524646439141	6.49980134529985	1.72846638166415	3.76901560848305	5.86162013334277	1.53242607431564	3.54610965566115	5.74528431760908	1.11010821036822	3.44223386803857	8	1.63860325317245	4.30607082550714	5.5918334911339	2.4279849079568	3.3897457122458	6.5293666519983	1.00305428642119	4.5	5.70390816843854	0.898292298934806	2.35325382760803	5.65468970614534	1.79165891570203	2.58053882040434	8	0.56	-0.0326424875612774	0	2.78549588575809e-06	0.0200543966518495	0.373858345510856	1.32008652940593	2.09672256308891	2.07924412869803	0	0.00233121789624422	0.154607427269151	0.696736933903314	1.48146125061828	2.19623579232962	2.63216534061253	0	2.72787199200036e-06	0.0226971573653434	0.419245296716742	1.40504842167035	2.07487787759582	1.88987769840113	0	0.0151296002788645	0.137836317392922	0.314804000378339	0.488508419464318	0.629670510694857	0.727505952290421	0	3.78670818726653e-09	0.00104104777618197	0.0760666760793055	0.557363342980195	1.35368984970783	1.71450176585247	0	2.29016050687275e-05	0.0522150443435381	0.625665107807935	1.73046496816519	2.36733968681916	2.13843788303663	0	0.0105576836412012	0.191849905074862	0.567185639470808	1.00969989372632	1.40891311116764	1.7029759522284	0	3.09983144371061e-06	0.0116987763292887	0.21399942859879	0.88336757494692	1.78415719911138	2.36419636242008	0	4.1034408513733e-09	0.00121081782260887	0.0873973100176133	0.618121543139004	1.43302728051782	1.72117068771026	0	9.71840155594118e-08	0.00391579027839235	0.139473623579731	0.696918968735431	1.3561688261958	1.51342025021121	0	9.05916275131421e-09	0.000290367814606231	0.0140361577559884	0.11050202504269	0.36395644588896	0.717116303562071	0	6.05402397475345e-13	6.78812076084443e-05	0.0325228666208647	0.492914421678966	1.42298234818044	1.5452791259653	0	2.89780583049786e-07	0.00451109903651675	0.136759647274442	0.725218956337207	1.66505478831495	2.33361397850694	0	3.13277453519608e-15	6.39910921983251e-06	0.00857847852961464	0.215557540257135	0.802476963784806	0.969028060960545	0	0.00163197101202482	0.0951767805259095	0.371058955758859	0.679446307479086	0.865530939459839	0.890213704563518	0	0.000148169882316937	0.0278649416161944	0.197331046703588	0.559121339166103	1.02047091213973	1.4370355387853
AT2G24100	2.35450193943578	3.02109575607746	0.277122197684059	1.71236062532346	2.35611394235233	0.251053891172613	1.77247247411186	2.5282468390117	0.235832186123372	1.61960474236207	3.46609996809472	0.403584714768814	1.54634882808578	2.84323669311132	0.400891805832355	1.35878898287158	4.01415114376993	0.41809816997092	1.12052402652324	1.58496250072116	0.324732453139671	1.08732658012582	4.5	0.368579030980497	1.55796706630327	3.99819870775089	0.285495569184294	1.36278748087542	2.20435490760417	0.374028023787375	1.02111545447889	2.51951055579149	0.351639803445923	0.992429898797158	4.34263498757162	0.32425986992787	0.735849095188925	4.5	0.340175164724881	0.400379709410363	2.61966684346916	0.485914467190271	0.703647607724477	3.88825183460768	0.265913264695364	0.258272845218885	2.85029530257931	0.413147048044074	5.46083904222606	0.201697684342863	0	0	0	0.00913530592924142	0.726144578277774	2.15806644295582	2.13835916606493	0	0	0	0.0478487295191014	0.691506581687044	1.49144533935732	1.70337334037809	0	0	0	0.0254357124258588	0.580273853747263	1.46422945976679	1.77008730787076	0	0	0	0.000834047689026568	0.359894583770639	1.49884337414138	1.32354374787937	0	0	0	0.00483231663831951	0.303688856309149	1.10215719314758	1.54217595174997	0	0	0	2.8004497940181e-05	0.200074209920682	1.30542753657503	0.821238702738699	0	0	0	0.306133538826503	0.92932382700604	1.12043398200358	0.992130411626494	0	0	0	6.10799393851208e-08	0.03379879408532	0.861404282788946	0.779971866230141	0	0	0	1.21240540372355e-05	0.124996320260411	1.2775345152192	1.29392981382029	0	0	0	0.0304838498051718	0.38899858576367	0.938033533773529	1.29610632071683	0	0	0	0.0143124063019369	0.325117291211576	0.830114457242446	1.02089092868795	0	0	0	1.41889629431033e-06	0.100451091371171	0.964121895235475	0.471610617997988	0	0	0	2.30910229054014e-07	0.059987222080296	0.71775717603473	0.305114203614971	0	0	0	0.00723952187825175	0.171159567804648	0.376017521714424	0.37336455214443	0	0	0	3.52470392943844e-05	0.118064819551858	0.673702878531664	0.45652372394437	0	0	0	0.00184100621335373	0.0872135971257707	0.234745180462267	0.242284717509748
AT3G21230	6.07274622521074	1.92455206202046	5.46414577348163	4.33763807543318	2.33830481601197	5.18333991976824	5.26924010834526	1.92386231057145	5.59888329574397	5.2286683137233	1.83914534554119	6.21126826667208	5.41077655808262	2.05000214232193	5.72129079259285	4.35815084875042	2.19803021506264	5.06809197408586	3.86502507515364	1.59638675930677	8	3.93759174597003	1.84522048891637	5.91996849901601	4.7839022008351	2.25269805436406	5.23978013147861	5.11743210565663	2.39270075570819	5.53578662393922	4.17845370499218	2.34536144317619	6.72537087119464	3.67068640399017	2.15413270054847	5.65030342536207	4.45979672424446	2.07865221862788	5.5560851683836	2.70760914066306	1.79047245465056	6.30919833680009	5.02923116169015	1.79703274797945	7.12653014535628	4.04159211874921	1.65226069222123	7.75642970925835	1.49	0.235398733456008	0	0	0.223165429538534	2.2972177382591	4.70700552876892	5.94834039265272	5.93263851551211	0	0	0.0464986199893331	1.26738675278772	3.32068407575383	4.31526791911106	3.9777142062001	0	0	0.178881394930558	1.88146837050305	3.94321897258103	5.09858459039148	5.20374542169918	0	0	0.168059868692563	1.59808940288318	3.43093706261299	4.71750681950586	5.21477460067847	0	0	0.111340141594417	1.60315806005926	3.76534095339511	5.13869990840944	5.37556547106408	0	0	0.0869879817105897	1.5687478936275	3.56425006801901	4.35528344997867	3.92768173415379	0	0	0.144158866261182	0.950349225410672	1.94771571347188	2.81352554108527	3.42429665852478	0	0	0.143641567170804	1.33493771644419	2.77671398825054	3.68940261856155	3.93594565225721	0	0	0.0676116844002582	1.47594978976999	3.66449861851188	4.74557580268842	4.46807014861762	0	0	0.0315368929837453	1.11324270482674	3.37670831940948	4.91216732688695	4.98602664117894	0	0	0.0123806867678085	0.476827745534139	1.74024719392775	3.13661264427348	4.00170284051766	0	0	0.0541987122213217	1.00130671890204	2.52314737679101	3.50165732738785	3.62853943324821	0	0	0.0926866959229352	1.38843600463845	3.23380770275737	4.31408666729557	4.38058326585761	0	0	0.0974575000377331	0.844331047073964	1.76865763025808	2.42199252595119	2.69332567859775	0	0	0.124903650837751	1.18202590240924	2.6801535309088	3.96193106095902	4.74964969966344	0	0	0.13385377658586	0.973730137982951	2.05546643550026	2.99572524370677	3.6416558162607
AT1G76980	3.38196298521932	2.22063733272866	5.46422929427975	3.68821297395422	2.16598866835261	5.73184139490386	3.09031615059741	2.88122240985307	5.18534589196475	2.60573389312416	2.90970892200944	5.41072185747334	3.35425948885513	2.72343942049013	5.37228244053803	3.07163157356398	2.6259878397071	5.22964755136817	3.02462773693684	4.5	5.74069225984155	3.63915819694607	1.99565695581633	6.22013074932123	3.39501732288013	2.39055860763959	5.41034919067887	3.38991729397119	2.7063095763029	5.59242244826607	2.5899859139101	2.85594079145651	5.70230346233504	3.02914559931338	3.65243616620196	5.55661820110068	3.26940617874571	2.67485309669496	5.90648005881087	2.40906684912733	2.65368170962212	6.43781201225334	2.273071925891	3.11829314152176	5.52693289674669	2.78126440226397	2.06964707291219	7.4958553351276	1.8	0.169194418496441	0	0	0.00256256543967181	0.666147356987018	2.25623558927815	3.27504320050201	3.26337423565046	0	0	0.00311066575130893	0.663133202847436	2.26192042483895	3.44180948629287	3.65970080563299	0	0	1.85721964827612e-05	0.255289714792033	1.84667664637749	3.05985164536703	2.63530215542451	0	0	7.98735764393802e-06	0.154248184253624	1.31695727114235	2.4894723541737	2.40938679594549	0	0	6.41216454476264e-05	0.306736496966588	1.90869959320127	3.24625620463709	3.10393406901048	0	0	0.00016530633474197	0.387843359193797	1.97405563742008	3.03456108165499	2.74137687831231	0	0	2.50626715391001e-19	6.9971610910642e-05	0.142773328369248	1.95214078248207	2.89192572448131	0	0	0.00606590529210579	0.652249008039906	2.02951718495083	3.16255542591053	3.62523513572802	0	0	0.000870066198886336	0.538577326884286	2.17706163127354	3.2957270252584	3.2258804323064	0	0	5.51444050148491e-05	0.256495502692678	1.70219308360242	3.14373899421615	3.29039145894066	0	0	8.57436964384621e-06	0.124234249418743	1.10247715946016	2.30841726088329	2.54560695624904	0	0	3.14174762050025e-10	0.0146494302534477	0.74922961545964	2.6302806564879	2.81086438165642	0	0	4.68913146588454e-05	0.196075671259927	1.38224890939897	2.80159988386055	3.26491125460128	0	0	2.26605630675674e-05	0.0950998528736755	0.751311605178148	1.74368511217797	2.3491621131848	0	0	5.67340961261651e-07	0.0687839303866518	0.922081225894437	2.08805062709745	2.14688763807799	0	0	0.00135809627697633	0.238509877319801	0.945111688942268	1.78661839987224	2.43146110753437
AT1G67850	2.80231583396137	2.25794515281103	5.46445229567705	3.01009904431567	2.08936196186686	5.70623391086703	2.39381683752371	2.36670779251354	5.43686045478987	2.44142814559856	2.51171351911232	5.97032941758144	2.7404000245006	2.20175478967344	5.53560009362416	2.95711892155897	2.17213354850543	5.46330783961135	3.44359304374298	1.9597365831568	8	2.85341419534209	2.51119743587493	5.55319160180441	2.50740381611167	2.53920520831662	5.35023050814337	2.72610642051804	2.25008526302095	5.96540485329073	2.11106426602731	2.287889248666	6.38185730283782	2.83238267112374	2.27595908394855	6.29177508851094	3.21770160056667	2.11648506634065	6.89679590338919	2.36330905151496	2.46887348044891	6.71525297818453	2.25528801205271	3.44089860037573	5.46654115580266	2.43793537648964	2.73117337396691	6.4731612205655	1.69	0.213418934707934	0	0	0.00706371055226075	0.604812352102314	1.89785157893251	2.71614804576041	2.70641016462276	0	0	0.0145084711076004	0.703539568826277	1.98258356138448	2.84292075316276	2.98519983285311	0	0	0.00343170341919507	0.452796506104727	1.57830135624285	2.32151725675746	2.29369073612495	0	0	0.000832269238340727	0.243624675549346	1.16970772716627	2.11631249553862	2.44115357228948	0	0	0.00866971073488855	0.609422950149655	1.84178333989667	2.63678494488521	2.67457387199547	0	0	0.0115484418680894	0.714316829567917	2.061343544302	2.87310963514665	2.86275296721851	0	0	0.00888163342672013	0.361753646017983	1.17872685020977	2.1084402425714	2.86012693766794	0	0	0.00152356082948304	0.395134989677995	1.68385249237746	2.70515889645643	2.77127209054991	0	0	0.00142043015036029	0.392365530298796	1.61515959666373	2.44905316886216	2.34278961854492	0	0	0.00464797652846649	0.433739235127837	1.51743979633679	2.43436651850468	2.7257729318711	0	0	0.00207612146806889	0.244599275850337	0.96746532252493	1.70932442224226	2.08253762369018	0	0	0.003208075738145	0.354025128694919	1.35852053807841	2.34818141907215	2.80962273959664	0	0	0.0060604047861104	0.39127245096857	1.36797369519491	2.3932481520687	3.04239816943664	0	0	0.000542287868521802	0.151846550678879	0.806886298546144	1.67264597969069	2.24617861649479	0	0	3.79138037065925e-07	0.041321886370654	0.815016745316403	2.07759090746979	2.06121017922652	0	0	9.44968142604049e-05	0.0984987098911475	0.742493165000032	1.73642220249901	2.36692059554093
AT5G45130	2.65411538992885	2.77033892661835	5.464863335121	2.62098733091545	2.46516751727141	5.94186087050279	2.47199010501462	2.66892244112278	5.4213636629488	1.83868490705257	3.5584533951698	5.55125530431915	2.52833880894849	2.62042147385463	5.8879249371319	2.38036377907822	3.0066659539959	5.25383371083142	1.84367260965545	3.52246904737581	6.90251189434646	2.40390395978636	2.72470806242673	6.09295743965699	2.21532211771697	2.92593765037747	5.2775601660125	2.43432661092877	3.0570607037904	5.617225714557	2.01864436201797	2.19654515569255	8	2.16912604325564	3.35744029088664	5.42174221258295	2.48986064982545	2.52748140046596	6.23068223259408	1.90785289686268	2.33682879751406	8	1.62394014134403	2.72127008209375	6.13236934598992	2.12621559128503	2.41524324672864	8	0.4	-0.0719217434920106	0	0.00181503554682991	0.173736360895673	0.92971102283902	1.95878998448512	2.58564324330475	2.57470013885475	0	0.00636447247606558	0.237459772725465	0.943376896368629	1.81718086192424	2.4345279760149	2.62033973393625	0	0.00314376724752585	0.207445371128045	0.962581862697575	1.89388582843126	2.42304939283941	2.3915842375809	0	2.15827992781197e-06	0.0104165427252404	0.24102909247905	0.992747632894746	1.72034502261975	1.76892490267013	0	0.00278516691632153	0.170135141719272	0.811043085187776	1.69548132252562	2.34404761684636	2.52566172650457	0	0.000463275291971408	0.108085013904844	0.77252822857581	1.78985526248603	2.35674535604025	2.20725489528922	0	3.49802166110615e-07	0.00205156202433332	0.0666052993597348	0.403212639064396	1.0512065489776	1.64915377086337	0	0.00119772301160651	0.109690143348219	0.623913878736537	1.44554776869962	2.1344641951311	2.40208694363053	0	0.000712882463990268	0.119300602294551	0.759584184552098	1.68140374500004	2.1908479122524	2.07392666784222	0	0.000210230380043083	0.0679822274777249	0.584599922259886	1.55673083476177	2.30248040125086	2.38900190580967	0	0.00612188393445328	0.128434106269225	0.456609002027643	0.914634258447028	1.37394560463809	1.73516852942516	0	2.18249663490883e-05	0.0301251163205702	0.425850800698453	1.36943813374422	2.09542534246231	2.04897259469478	0	0.003519582926865	0.166548302786617	0.743748789530578	1.54876236314877	2.19961731960174	2.48033986802533	0	0.00271302241468679	0.0847028021810413	0.355397340370539	0.77951549231489	1.23489421997365	1.60783995981902	0	0.000798489544991428	0.0726964066224199	0.414273394596038	0.964063792561739	1.43160043083299	1.62148185636958	0	0.0019153037720803	0.0759903899957482	0.352329869817284	0.816236068031616	1.33516727090809	1.77064158752542
AT2G30750	6.87369886093788	1.58496250072116	0.456201014293882	5.761621502619	1.60581995254559	0.285393138552868	6.16179009961456	1.58496250072116	0.397805518831945	6.28713455791686	1.59980754972634	0.545737865356348	7.21215937899667	1.58496250072116	0.347276110329702	5.75735891949117	1.58496250072116	0.577635760059673	5.82694792082491	1.8332653049974	0.407844015641198	6.34362155342815	1.59207125805056	0.627615721995655	6.31088161155267	1.63376473786386	0.415222816999605	6.911232310476	1.61838857618066	0.494626623433516	5.92011179359475	1.74536811831452	0.489431006510655	5.9752115850349	1.6719001542398	0.532792307476039	6.15483046911739	1.58496250072116	0.396925974802671	4.68686044848998	1.74001842375407	1.09178953320891	5.60719651026201	1.58496250072116	0.37067581101667	5.32493306747989	1.58496250072116	0.298406511271997	5.46540032135712	0.478958738867772	0	0	0	2.21153455144259	5.26830761785201	6.73314481164151	6.72131265091664	0	0	0	1.81652317280848	4.40209985829413	5.64600340033961	5.62558458390337	0	0	0	1.9929491461634	4.73744323809135	6.04172918755235	6.01821644474948	0	0	0	1.3636006907019	3.74932657141132	5.47763632137011	6.22669470709066	0	0	0	1.71914642133862	4.55560432148362	6.4766221039376	7.19184687893735	0	0	0	2.02917608768762	4.65060197497869	5.71831453923988	5.49181908550316	0	0	0	0.579791210986672	2.29461134436549	4.08820022564961	5.30656675498808	0	0	0	1.41578212146775	3.84284292690717	5.5702483384142	6.29492690439376	0	0	0	1.80548177303644	4.60398425843576	6.0994043315148	6.23149383148935	0	0	0	1.37970265175723	3.92828522125498	5.87059000404567	6.79323767012391	0	0	0	0.719433176933017	2.5368185850397	4.29985003368678	5.44975155685663	0	0	0	1.02761785745079	3.15317947043431	4.89823000135457	5.80792289030441	0	0	0	1.48667527495704	3.92329453060959	5.55463005473554	6.14254970850653	0	0	0	0.551439095687527	1.95110908898146	3.33125951534706	4.25952057027727	0	0	0	1.29039074495581	3.45647879261012	4.96724963363965	5.57554582190738	0	0	0	1.08683576217365	3.01353783683855	4.48289750751836	5.20871126572935
AT3G48450	3.04879356774954	2.00353809558306	5.46592193623479	1.53701707094496	4.5	4.49848800696573	2.94685089918802	2.39423098469761	5.02210680042927	2.6248779222915	1.79370280063014	6.78726317718021	3.5165416297611	2.74933224765801	5.22700769207859	1.69716900562257	2.68770188947633	4.74346594694423	0.737026355109103	4.5	5.46482694113858	1.01187502057575	1.67159567729082	8	2.6047228861741	2.89893794329628	4.95099009625666	2.34769948423177	2.6066657980238	5.66811769594711	2.02160865823198	2.73959892785287	5.90244973478046	1.30455955042921	2.93537070236028	4.41526886188611	2.28325743030249	4.5	5.19727230410585	0.923885040505412	4.5	3.5779102670389	1.45127674025341	2.5079471909877	6.34286285720952	0.301402567847305	4.5	4.25742952112109	1.8	0.304361453860956	0	0	0.00828128011382156	0.800988751828765	2.18458331201327	2.96880157911157	2.96122531187026	0	0	2.76863129062547e-16	0.0061794758158059	1.0080193115723	1.10185616712749	0.130494711238578	0	0	0.00116078445164722	0.636117692888687	2.24062254091672	2.94655429943565	2.50195955999772	0	0	0.010035233144874	0.508654990818816	1.38362411159198	2.12638030889969	2.53609149302622	0	0	6.67012410572613e-05	0.357210498883576	2.15943768939735	3.4706302728302	3.09758213530527	0	0	0.000119284345370292	0.322764173417343	1.37595323854064	1.66432202733389	1.15071306103119	0	0	2.70166170210794e-19	4.99010779829479e-05	0.0673627161457708	0.609351790569548	0.597212023543975	0	0	0.0046143375327936	0.16285034822216	0.430572605135729	0.686457443670686	0.874256574933879	0	0	2.03651587148798e-05	0.278348857057186	1.79724165319737	2.60270956633612	1.94089928980031	0	0	8.27844689430314e-05	0.20318207281163	1.19246313510177	2.15423318044482	2.30643857634126	0	0	1.58866326862704e-05	0.104437846325595	0.817692898538441	1.71995942449209	2.01841611265995	0	0	2.28225671212184e-05	0.268209924571753	1.18762146605902	1.12852108829837	0.541484821774973	0	0	3.92984799787553e-18	0.00045604730079517	0.386789546359102	2.19825669927987	1.35361149021727	0	0	6.02378378342886e-13	0.211977125475537	0.545179257305986	0.00939568585429896	1.75440396915941e-05	0	0	5.61902212895836e-05	0.0890294200741895	0.543822164546506	1.12243136296738	1.43100832440708	0	0	3.51052285901843e-16	0.00356961940179549	0.265278909171205	0.132105947891945	0.00712777479697648
AT1G57630	7.7509638622226	1.58496250072116	0.395047087929138	7.58634681307601	1.58496250072116	0.625599064580195	6.09998890042274	1.58496250072116	0.467507405782392	7.41913895301048	1.58496250072116	0.356659053965142	8.16499203450772	1.61742319008258	0.379377019593108	6.23399681211782	1.58993475956157	0.324414741752491	8.12381171629369	1.58496250072116	0.398846479321741	8.16201542158422	1.58496250072116	0.638301609695666	7.51633025832165	1.58496250072116	0.501935233893933	8.30399188533636	1.58496250072116	0.563952850970998	7.43730958988822	1.5953999620159	0.465901760024192	7.99858184625023	1.6235221486057	0.36014113019962	8.06229304563186	1.61497444054347	0.486729717361029	7.3501660053012	1.63190252871009	0.494821554693317	7.01625547115215	1.58496250072116	0.401243377355743	7.11495675543708	1.59080613716208	0.374200940835713	5.46743511765847	0.629827657384924	0	0	1.0534970459736	4.13649205964786	6.55217999392797	7.64385029221207	7.63271035158138	0	0	0.879619111324462	3.60688201440213	5.9665593833014	7.26923530940806	7.58042828704202	0	0	0.783542838973969	3.12608701611821	5.03146123489581	5.96430615601493	6.05154102176441	0	0	0.798184608591333	3.33523490666351	5.62217367719109	6.97999025669517	7.41729635387536	0	0	0.829167577777715	3.62151808144367	6.18638775958218	7.70233858906545	8.16473963333821	0	0	0.731966856306458	3.00482083474555	4.95289166684364	6.00321551676475	6.2229946363423	0	0	0.550133266441931	2.53536929809894	4.71377987631039	6.45461136015337	7.56503869925998	0	0	0.883192414144631	3.68520457759269	6.20329772180751	7.69053189180947	8.16075586341119	0	0	0.825557362205455	3.43200466246617	5.75576740114755	7.10937348395572	7.51622341931039	0	0	0.693883268898672	3.06979191720561	5.47880965283855	7.20171971829286	8.10263870312249	0	0	0.598036280425027	2.69530643933873	4.85232226429946	6.41234940608535	7.24084343772798	0	0	0.58950940331781	2.78461334401711	5.11416698009239	6.83220076984293	7.76321323531926	0	0	0.768678258386671	3.40130206237232	5.90023984029408	7.46584036273639	8.04632874051167	0	0	0.561937383076789	2.65720883205982	4.84574786179857	6.41031665253709	7.20256128050978	0	0	0.738285465231961	3.10165689631407	5.25675749359723	6.56167716369364	7.01054904447401	0	0	0.635605484191303	2.7883704228686	4.90758530299324	6.34964308183196	7.02521658930794
AT5G04930	3.57817738863933	1.58496250072116	0.224641520459846	3.4491142643003	1.58496250072116	0.170276238755627	3.32794158981996	1.58496250072116	0.212103173986715	3.46890451156391	1.58496250072116	0.160639004765839	3.69843846163339	1.58496250072116	0.216322659391055	3.26653116917551	1.58496250072116	0.21457510681106	3.87000495477794	1.58496250072116	0.227416633062452	3.49418793444947	1.58496250072116	0.215116381026254	3.48616512911991	1.62029240222719	0.237245849339268	3.76055554122203	1.65232088847547	0.199724330106943	3.57082622449592	1.64605291090593	0.21351681174459	3.40554088303456	1.71883981988165	0.226098944444693	3.3135374948094	1.61537878533424	0.2111600950155	3.14951205398886	1.95843733197082	0.194657440229567	3.28712594824384	1.58496250072116	0.221062148601834	3.72965100426881	1.93474075239546	0.206301431082972	5.46876841724714	-0.00107999208220226	0	0	0	1.14958450702005	2.74013087950089	3.50405685706618	3.49993754888086	0	0	0	1.00103244381629	2.48162014941984	3.30059238107128	3.42876556471911	0	0	0	1.14240267971596	2.64861932349338	3.29449843809356	3.2007251465845	0	0	0	0.789935134079918	2.12265853022881	3.06011870062077	3.44576554140852	0	0	0	1.07343793745619	2.66107715892893	3.53921892202732	3.67660268709802	0	0	0	1.14642197134096	2.63237220042251	3.24279521405331	3.12019016921471	0	0	0	0.531577041750539	1.61884465313263	2.64492625163073	3.37529139500469	0	0	0	0.734109951852043	2.01924471145938	2.97979391800417	3.43457352433817	0	0	0	0.909718465142188	2.38379923948764	3.27450271819608	3.48112658670263	0	0	0	0.698655406880539	2.07273327538057	3.15503980467503	3.68520782779394	0	0	0	0.532986912225871	1.66548496273383	2.68156622157629	3.31866358705679	0	0	0	0.722063625182533	2.14132694216455	3.11111082206332	3.4055336729842	0	0	0	0.66089382382224	1.87871723489078	2.80877901939089	3.25411855394608	0	0	0	0.22229315204954	1.05902144525569	2.05398354905513	2.78880378570982	0	0	0	0.593477214801115	1.69920092536861	2.61008622539635	3.13151348787049	0	0	0	0.284911407076214	1.30538272203077	2.48336409767357	3.33325736069461
AT5G16170	3.88939588527759	2.17361669476467	5.46984826696943	4.01051339482648	1.61695408620776	5.89714516043373	3.58659869302072	1.97285965333063	5.29178798086136	2.9579473282553	2.34216577528012	5.71664647744812	3.92810560261353	2.09757893405685	5.61076401146809	3.67363189066367	2.2691106271416	5.32444533509388	2.95623271699537	2.54318510540521	6.46069249277758	3.62588025060063	2.47194313657806	5.63793106600052	3.75183914045	2.26775764269457	5.56934970024755	3.57037869957443	2.32551744218798	5.71787891919307	2.69677935720184	2.99121758300787	6.00715017226768	3.29738429035575	2.35553629710339	5.63314202687892	3.53746679586778	2.18377766785606	5.77023372831852	2.63114392739145	2.15922575022362	7.03822416766327	3.16231521057696	2.63329889687294	5.74101602034767	2.7777768677532	3.2821893457708	6.101780826396	1.8	0.410431522857764	0	0	0.00393165848514747	0.815676921609859	2.63232454802715	3.76879322927291	3.76142745604526	0	0	0.0557257747070858	1.36638835268487	2.8882564820261	3.78362191644669	4.00794465047497	0	0	0.0131508442761597	1.07533408645297	2.74023634400924	3.54799590644742	3.4011130152683	0	0	0.000775859592246318	0.403628598881419	1.68334057505407	2.73656594863734	2.92803125785784	0	0	0.00556735381289802	0.839684789420928	2.59255648110229	3.74682403894105	3.86565236293726	0	0	0.00234309066197717	0.744359349595357	2.55086463716254	3.61078936276523	3.45164751280616	0	0	7.49758058100922e-05	0.152216097137135	1.00839852730931	2.18497644335877	2.88246595674692	0	0	0.000394774321822942	0.417515817962799	2.01018460152197	3.37808195784375	3.55746450179851	0	0	0.00189452381995242	0.641333285559748	2.35453566033815	3.5742991949074	3.66596002065835	0	0	0.00105237213673526	0.500827512797614	2.04717250654376	3.30607139136294	3.53510421797088	0	0	1.28774761953569e-06	0.0633179078378504	0.820075082005996	2.12550382198662	2.69675225292016	0	0	0.000855024072512098	0.467447580342377	1.93717549898887	3.09530491583942	3.23941661686531	0	0	0.00257905451376017	0.604183366322854	2.12000509009106	3.27598238295661	3.51731008441181	0	0	0.000895084058846566	0.230195254688477	0.97110217208383	1.83643695817937	2.43205292495714	0	0	8.09121452640422e-05	0.242285328928369	1.51644945092077	2.84583602273534	3.12844510003166	0	0	2.67061453880342e-08	0.0217457321498358	0.567340605963968	1.96333792213224	2.77089014080419
AT4G20830	4.57660885939411	1.58496250072116	0.129810647004784	4.51580940852406	1.58496250072116	0.126152012033098	4.1957767650688	1.58496250072116	0.120075038333088	4.65850286502104	1.58496250072116	0.123240190389151	4.78848760117626	1.58496250072116	0.124338814324008	4.05249579451218	1.58496250072116	0.214439699634093	4.89101848464086	1.58496250072116	0.197735237829255	4.54799302795387	1.58496250072116	0.118687132983747	4.52186099679145	1.58496250072116	0.117550586998573	4.60733699586713	1.58829275508553	0.114668351915081	4.5918573647381	1.58496250072116	0.139719425561695	4.80973635453749	1.63507413288669	0.138989522357745	4.50590840790513	1.58496250072116	0.169545400963039	4.62253494718228	1.61663642366173	0.159379008606411	4.46357698324103	1.58496250072116	0.0996044302275012	4.70096092091662	1.58496250072116	0.147277707864742	5.47288671393328	0.340831798212808	0	0	0.108446785385031	1.9093148664474	3.67356448016679	4.49530500424939	4.4922700244851	0	0	0.0968525513616772	1.75345534956795	3.4691861113783	4.36537814855368	4.48591803760303	0	0	0.101788378362181	1.77991242158251	3.40132643457959	4.13389439864069	4.10303890675936	0	0	0.081266975469993	1.55151752637619	3.23704336095305	4.29538139232974	4.65468331667629	0	0	0.099581438788351	1.81792858094066	3.62680729239498	4.60186131684807	4.76845584672617	0	0	0.0972620149577206	1.70608584930521	3.27045171202057	3.98727312032921	3.96989867042761	0	0	0.04674990609692	1.01059836910309	2.38740272496646	3.58702299585101	4.40126815469808	0	0	0.0783716748647045	1.50068519908058	3.14028679055295	4.17936603514287	4.54241384143478	0	0	0.0980400536012528	1.76970542664591	3.49098246380435	4.37981468418064	4.487443528936	0	0	0.0815180260908219	1.56151686035054	3.24381472522027	4.27903146188825	4.60643745047353	0	0	0.0640233508413184	1.28640895790602	2.82467803512102	3.94475680045812	4.49890380448108	0	0	0.060960496726994	1.39488536637578	3.10173019441707	4.28263345226764	4.77737471511387	0	0	0.0888554772334069	1.64499836012464	3.32809700986925	4.28240628739466	4.50002526435142	0	0	0.0439109493431292	1.02352434901804	2.42192178803939	3.59037196130395	4.31742768541092	0	0	0.0624897038157991	1.25449288866949	2.75218221051197	3.84014432063273	4.37575605435598	0	0	0.0632822190146372	1.28103308492109	2.83392423486302	3.98728709860297	4.58143967852674
AT1G17500	2.33319606345534	1.58496250072116	0.302785397608874	2.52358209405978	1.58496250072116	0.388015927233847	1.65957207630654	1.92626956052064	0.271273036889277	1.61727355346605	2.34267708800666	0.396042745844736	1.73234009580616	1.78153104243361	0.318177907883882	2.36374751027169	1.58496250072116	0.275378794099479	1.05607441599119	1.58496250072116	0.365129451853261	1.76832088573927	1.65048013096684	0.327054861899971	0.86447034021623	1.58496250072116	0.373830508370567	1.44181634543845	1.8354132520062	0.369220928989986	0.529534752874869	1.76745433103391	0.350058360203558	1.19205555708758	3.18762801113546	0.374936848419207	1.190589490442	1.58496250072116	0.380242038709963	0.91083969284408	3.16861492013838	0.317194011719427	0.450847597815738	3.43909286932629	0.419866159579927	0.150755620229266	4.5	0.440761667465917	5.47323048191788	0.192333311987325	0	0	0	0.621610723359447	1.73136375937059	2.27939076202435	2.27884543163134	0	0	0	0.460256193465284	1.46205504354757	2.19527252245141	2.50310336383065	0	0	0	0.186315473379738	0.883985314189988	1.4686228254042	1.65952897812363	0	0	0	0.140545153373417	1.01679575094527	1.59951028247799	1.43662246347286	0	0	0	0.220860926064614	0.899713469003655	1.47025918323648	1.71781606067671	0	0	0	0.682245355574056	1.83756980066607	2.33941752073259	2.26171175680733	0	0	0	0.178661086924373	0.580001290747507	0.889997085786528	1.03708375924046	0	0	0	0.29724075920544	1.01207804402979	1.54596710166904	1.75922628590154	0	0	0	0.159005227173634	0.503823195309494	0.754580452362029	0.858219873568736	0	0	0	0.119186616771031	0.57185442519936	1.04799581150408	1.34867550520406	0	0	0	0.112834904730111	0.379680310827886	0.518953965113629	0.509480752709392	0	0	0	0.0157185409889543	0.625208400428158	1.19069059165596	0.742667393433032	0	0	0	0.188559493929577	0.623306433535579	0.973902434435077	1.15556643169949	0	0	0	0.000315965241289126	0.0437406575309355	0.303181786576546	0.699635186532009	0	0	0	8.45354641563275e-05	0.0265582781253175	0.208555103446414	0.422447975290979	0	0	0	1.43002861133109e-07	0.00773274242729321	0.126507405361962	0.105508744799284
AT4G12120	4.55105779706973	1.58496250072116	0.362349895673654	4.44877042673642	1.58496250072116	0.323453477266171	3.98748614451228	1.65587145091626	0.428752420088536	4.01654415548022	1.58496250072116	0.366395385887696	4.6380058569616	1.58496250072116	0.453783879113285	4.16887712123933	1.58496250072116	0.481651826158684	4.66611368114991	1.69483900710617	0.459071083279397	3.98592381225706	1.58496250072116	0.298976774773505	4.03699422532409	1.61756470581269	0.461103636044701	4.8985824060599	1.61806094761986	0.385830712912642	4.05336780011078	1.74411684107684	0.536326325675141	4.71752509483491	1.62105200896123	0.517339896869576	4.75638416246588	1.58644479830926	0.357472964610253	3.31187942683789	1.59189602281076	0.581480960353255	3.84727560174497	1.68557744102433	0.435130016330808	4.4056595743495	1.65660588517258	0.400004727282708	5.47336486046294	-0.0446471536823158	0	0	0	1.21241831057907	3.37701725374432	4.44605374886926	4.44510231585974	0	0	0	1.18763435076502	3.30520405777243	4.34784887576051	4.34326399232184	0	0	0	0.881003520369247	2.74321110436467	3.81512571677215	3.94631003356061	0	0	0	0.666496213935857	2.17538816440147	3.35611220543008	3.93189405509889	0	0	0	1.05155053657493	3.11294065833743	4.35584252652475	4.62848780253683	0	0	0	1.01653933592344	2.93067925660665	3.99367783846084	4.13279049879443	0	0	0	0.385638869166672	1.62526707032246	2.96209117583151	3.96778881976494	0	0	0	0.9257864218925	2.71715739565304	3.76946245596359	3.97108946957808	0	0	0	0.880464829612538	2.69370298922424	3.79656614366592	4.02531478372298	0	0	0	0.657320190087278	2.32540202463045	3.78835708721568	4.64203372766356	0	0	0	0.391213141600441	1.66556324099406	2.93991171077841	3.75543888685	0	0	0	0.607445685113549	2.17603874347924	3.58113710435481	4.42893224429156	0	0	0	0.649073740890355	2.23076170412754	3.6196880192181	4.45831147137857	0	0	0	0.463571287676183	1.59012317489915	2.56421198824928	3.13385516356717	0	0	0	0.470220616910278	1.79717311542595	2.99349732259922	3.67521233844858	0	0	0	0.400139028138767	1.59703049374017	2.84526320701607	3.7693677628381
AT3G25882	7.41575689855863	2.41909237024324	5.4817065757431	7.07178018847786	2.086994188909	5.85266321409116	6.76432112227628	2.1747360479799	5.68687213089504	5.92833452418987	3.16757998028732	5.31662159012776	5.35365672733239	2.512210221282	5.72322038304002	6.1500340206924	2.37307347454828	5.21000888044023	3.81878238713994	4.15901915975389	6.02494503415133	5.59868551031547	2.73505666784429	6.54663298779444	6.40914625004342	2.75184512359659	5.39558205952578	5.14794827889713	2.67264988216082	5.84116880311804	3.70937593348429	3.40161901435481	6.3055262363767	6.19379296552033	2.17164970230206	8	6.15701587881762	2.53442344459376	5.76349542612509	5.28524952992175	2.83933192209822	8	3.98606742530729	3.29032592273385	5.87969544524289	4.27836575039088	2.40163413026826	6.70343967149907	1.8	0.176081669730543	0	0	0.00142985557422906	1.06177051369388	4.54740811484597	7.11913318887322	7.12906300546196	0	0	0.0088258124394456	1.33518410024233	4.29122685504502	6.50263828065587	7.05697159070545	0	0	0.00560878115840566	1.23409126246829	4.20631551846338	6.35544636486963	6.69146939258883	0	0	1.26223378739119e-06	0.213206038184616	2.78424323413332	5.7275775064358	5.18636676976095	0	0	0.000385615095747486	0.532691034522438	2.78086559085402	4.88621100337343	5.29410689440848	0	0	0.00223246801660942	1.17322554434039	4.33940651527963	6.09938803099568	5.57927490578362	0	0	1.65000554167039e-15	0.000404602347040262	0.205543294381722	2.10699315468739	3.81765559806602	0	0	2.09010672948815e-05	0.160385808149724	1.50272736626692	3.80102217316301	5.37554004458959	0	0	9.16957912346798e-05	0.540573262754583	3.5477257973722	6.17331592756811	5.95813901898091	0	0	8.17739111023516e-05	0.329765488099692	2.26800726748303	4.49490436132205	5.12715874836574	0	0	3.95796687051081e-09	0.0131975145202501	0.521072582097245	2.24695027735873	3.62486537187675	0	0	0.00108999062223521	0.330824379351598	1.57331694504463	3.32425554644405	4.89930424364224	0	0	0.000353796073263269	0.566954809698858	3.09134833559887	5.558244730096	6.10668109027471	0	0	1.34452443328536e-06	0.0307809849089076	0.476162827048391	1.77163567939367	3.50125664942852	0	0	5.31451318426071e-08	0.0421905517026652	1.00540949709399	3.13777435190081	3.97116575962254	0	0	0.000290671941008065	0.261565951184976	1.46513873312583	3.04489539003378	4.07454496845762
AT5G22530	7.47077106950544	1.58496250072116	0.383587275886379	7.57446135971081	1.60304456665126	0.25613761612841	6.41728633843367	1.5959749681982	0.376676189555917	5.95019155373085	1.59230288266179	0.315214149355913	7.19741686834486	1.62895234073788	0.25824752120618	6.59898392598891	1.58496250072116	0.520621182686929	5.82183644291572	1.58496250072116	0.391451181459586	6.80657961835391	1.59157512780054	0.434230049892697	6.32856567848625	1.58496250072116	0.39940471747556	7.54629791434838	1.6706053440423	0.468700010410283	6.23848500019243	1.615252819049	0.352329964104906	6.18025090548243	1.84597666119972	0.460608548112263	7.06215386325523	1.59171298944913	0.365347841623832	5.8775012105751	1.84271940887096	0.486896854726781	5.70789215584501	1.61187720940796	0.300424978140923	5.71272730217147	1.63058960193181	0.414854642207225	5.48187282766139	0.236820222650066	0	0	0.414143840115134	3.42168801826387	6.10233791355506	7.34394072128586	7.34743691955944	0	0	0.314832095478757	2.8819270043337	5.53167876579381	7.11174639014961	7.57445858497145	0	0	0.317520248767613	2.74911906460751	5.04811713153131	6.22700156878358	6.37206539830153	0	0	0.227641314700509	2.09225337582251	4.10250912314178	5.41196358777074	5.92679802580836	0	0	0.27100351376225	2.64212877624584	5.17818214668326	6.724259153094	7.1971329251877	0	0	0.410178784311348	3.2754588782641	5.64595939191079	6.56720260707149	6.35033846938826	0	0	0.200500486371354	1.86570471001101	3.74746017535674	5.07935083227759	5.72338800250765	0	0	0.267690892251733	2.44176371196935	4.75720661595713	6.23735276578231	6.78999648669231	0	0	0.285854776462823	2.4960759233047	4.70475237118875	5.98401694396911	6.32736157763631	0	0	0.192691325827318	2.19549436433093	4.69121248214216	6.52444434153051	7.416785884961	0	0	0.137370762840843	1.46736544501267	3.22223951634285	4.7153912810535	5.70293122497339	0	0	0.0809331756844784	1.45112513712203	3.55940084973405	5.24094248148117	6.07225350940708	0	0	0.248506204223288	2.32582324559827	4.64834800625558	6.25166758698164	6.98075694908929	0	0	0.0622649303764418	1.15977388154333	2.97369195258942	4.58428441679016	5.56519454566157	0	0	0.158843807504908	1.61354665310289	3.38806693577808	4.74760263930444	5.50179535141074	0	0	0.172211897017856	1.77303507597869	3.65970927035265	5.00172325421731	5.6324820357014
AT4G33925	2.14763609148682	2.88163500444097	5.48191264433467	1.65872363854598	3.13080964176328	5.89846931811476	2.02834504505874	4.5	5.55124665172618	0.784798686364477	4.5	6.19634444066128	2.03612712297264	3.11280945863847	5.73297846656762	1.14389540024524	4.13068120960119	5.32392579187028	0.697232075152081	4.5	8	1.48961580590175	4.5	5.83267682431345	1.51914068901584	4.5	5.92680083145683	1.62988685984781	4.5	5.7856732727399	0.934086508905063	4.5	6.37552197080037	0.352858133990866	4.5	6.33526686022172	1.34867214882515	4.5	5.76577904141388	0.66732351261212	4.5	5.61682644252385	1.17153127600415	4.5	7.5234252153063	0.649231962961299	4.5	7.58355654073599	1.8	0.196925905828097	0	0	7.7615067012247e-06	0.124539130762226	1.04898190520057	2.02288090649693	2.02721176573069	0	0	1.77072563792207e-07	0.0290952079518829	0.483248475077118	1.33230543123858	1.65484295919401	0	0	4.61511528380098e-19	9.7657385905331e-05	0.151028301161759	1.56513000936667	1.75733455752476	0	0	6.8360200747668e-21	3.37079753600844e-06	0.0121476622283319	0.293353710931375	0.767542468870109	0	0	3.67190033708897e-07	0.0471458509213361	0.695982713384032	1.74885735843331	2.00205950704896	0	0	1.75553591238057e-14	0.00115220736616997	0.236538817524845	1.06190426695323	0.87327149691576	0	0	4.77259613130345e-24	9.84486659166607e-09	0.000148421114138083	0.0149940991466012	0.164118303383261	0	0	7.68381709882628e-20	2.4313017108464e-05	0.0562252498799212	0.871290084534361	1.46287122967871	0	0	4.87547208827584e-20	1.74341787094896e-05	0.0455634933315092	0.79794208862338	1.51404116075363	0	0	1.0697628139397e-19	3.17747025192472e-05	0.0689773000215468	1.00338990465585	1.58141266692211	0	0	3.56412054041586e-21	2.13081633243548e-06	0.00931044312950523	0.272604816786536	0.864785996636341	0	0	1.61630358093515e-21	9.26607493344916e-07	0.00388239198991564	0.10900383948132	0.331585979028694	0	0	9.81007548173089e-20	2.83559682899798e-05	0.0599028267163932	0.847986600807619	1.30059659571823	0	0	1.0646241072922e-19	2.48736708088458e-05	0.0424731205302455	0.48598995934974	0.60249350979854	0	0	4.2672201821201e-23	6.58346513433831e-08	0.000742326097276564	0.0560884911156725	0.459160726444864	0	0	1.90124139892136e-23	3.0507673923348e-08	0.000357776351405913	0.0281159656934249	0.239390178284725
AT2G48010	1.44712527136677	1.67552666973677	0.321042455875174	0.950482398950661	1.60097805727396	0.264039502065065	1.32733207756164	1.58496250072116	0.227154084612104	1.62476797024092	1.58496250072116	0.323850996111759	1.58454507234404	1.58496250072116	0.342082763302131	1.43418990843394	1.58496250072116	0.464550328839519	1.2498010361135	1.75770240655052	0.275127912582175	1.09051120353611	2.76612984965292	0.365646283431631	1.50401904168912	2.0534517476381	0.331878344556032	1.39310705913282	2.14227537401282	0.321825893929301	1.62515868952019	2.07497071336679	0.34571203877205	1.3099068652006	1.84658696265111	0.396687933175719	1.34569487461533	2.90159873503482	0.34607049462797	1.31641635922095	2.02358203582074	0.331436461364998	1.4118658914423	2.09348503107896	0.379187889593685	1.36332303290618	1.58496250072116	0.379802219731743	5.48220898390084	0.355322424666597	0	0	0.0605533307462323	0.614287035885985	1.15895292696443	1.42015838561558	1.42097095451121	0	0	0.0338706533469674	0.320658477416497	0.638674369816427	0.852772085502537	0.943662965419713	0	0	0.0949821856043771	0.724837816164942	1.19400506355399	1.32723724389599	1.22649207146941	0	0	0.0527732579552312	0.497220913767404	1.01123364203224	1.38781218927905	1.58337462038543	0	0	0.0674015344515102	0.597423870718334	1.14304150353361	1.47576937748924	1.58397667709376	0	0	0.095537686659276	0.746457085291262	1.25893007625979	1.43276656961829	1.35557348002821	0	0	0.0322264986890588	0.422196320151756	0.891136470274299	1.17749416890787	1.24864874621455	0	0	0.000296513802044444	0.128736234764905	0.653891873444325	1.06092563585736	1.00715290561578	0	0	0.00597272101286902	0.210076677247481	0.660039420694576	1.11591763923318	1.41025890772806	0	0	0.0066627163782111	0.27313273522892	0.817196267399434	1.24920847090225	1.39307393576629	0	0	0.00440344158683215	0.175031720876039	0.592462144747631	1.06597440562592	1.425394775171	0	0	0.0180682849580946	0.320602693168732	0.777328792963113	1.13102676748294	1.29475621276722	0	0	6.42850389661832e-05	0.0700660362453432	0.534673459625979	1.14245883137481	1.34263765256538	0	0	0.00844804237333674	0.251606942025263	0.714484901119205	1.11019359412543	1.2996331787319	0	0	0.00544334271837551	0.210727921192805	0.666316834000045	1.10798479654503	1.36240463578579	0	0	0.0341898558990583	0.338726370459636	0.724381562256145	1.04535267005088	1.25409972230779
AT1G52200	5.8918898817381	2.8538352326628	5.48263337322365	6.02460173671181	2.86433556692825	5.73521668208275	5.53063234357983	2.90398672951533	5.51728904170765	5.67406327075535	3.006260855398	5.5462348584235	5.66611818492443	2.98155537262174	5.45146275024018	5.30577460359332	3.32921835879978	5.37166988910709	5.12551518383592	3.19513497724114	6.41879209330978	5.50396496957048	2.79300437012853	5.8986387721024	5.81932548718009	3.01494071278662	5.48631832420693	5.6663188679042	2.89488265166276	5.74502355856038	4.95443138470605	3.19288220164283	5.7502513641453	5.88177861544149	3.0734292579146	5.66960353642671	5.7882704536263	2.7239349712705	5.97236598197425	5.38129081442482	2.41976382671377	6.7752465483652	5.32078443268727	2.63381358703073	6.06139017819154	5.79774176593296	2.44187673165279	6.83456232986664	0.4	0.203037994451475	0	0.00237627396556034	0.314104929184178	1.8978294482495	4.23018786237437	5.71776434178775	5.71640717502149	0	0.00173669040786948	0.253685346837421	1.65010935835446	3.92625659712806	5.64114335645393	5.97964779195769	0	0.00155662459039143	0.253626162490161	1.6641729379575	3.86673103604222	5.33747136779045	5.38246046221	0	0.000770940910793926	0.194962765886062	1.51213367687389	3.80312194268467	5.43701082858335	5.52933201691823	0	0.00102455093150299	0.226957094839183	1.64971182023555	3.97437193003479	5.50245273484703	5.4551277015652	0	7.40204072545064e-05	0.0859092118311557	1.12665752000321	3.4697971444249	5.16636565739342	4.96334929247763	0	5.37086894000864e-05	0.0413690387674806	0.560086739669096	2.05405196529128	3.91240901944854	5.02042347111599	0	0.00213469200632423	0.243901158104438	1.4767411802114	3.45992400725677	5.03502935167852	5.49848884417222	0	0.000800108169531796	0.206823345990668	1.60076717751242	3.98655133196615	5.62141342717023	5.62557324162173	0	0.00132044296789106	0.218750055792137	1.49382444010038	3.63969986814138	5.28834391588514	5.62622977601345	0	0.000124861002272534	0.0802730247980722	0.913556578217224	2.82274115148778	4.53504603768852	4.9119741471718	0	0.00042133437278977	0.148940086813504	1.33576815677738	3.65375594547604	5.5088860808816	5.80002027608783	0	0.00322590831532716	0.288382377460346	1.60395813572	3.63591985925562	5.25421328686699	5.78787272303711	0	0.00948717986426991	0.342033763408315	1.42912273438011	2.97564936871546	4.36881611928064	5.19599706868823	0	0.00470171083130711	0.309537722298666	1.54575955795373	3.35414951741812	4.79123300773874	5.31914406155426	0	0.00873050405656675	0.339101798828	1.46524755561299	3.11356295686298	4.63438250260262	5.56559453098592
AT4G17500	6.12996667831286	2.5380991310975	5.48285384073843	4.35144530885635	2.62856958896773	5.33409193179782	6.03349886131413	1.95156979982521	6.69960128978152	6.05574830811537	2.79848779056141	5.6868955953333	5.93651444194992	2.5865526316439	5.84146342456584	3.09350050396342	1.74485042863786	6.09056506195218	3.99917844071692	2.25366459561198	6.25398606406772	4.43978129952095	2.21385936668137	6.80199873782176	5.14416348692462	2.79572445420548	5.3990195900679	5.59973169391987	2.56914559334156	5.74213902546846	5.21473964681584	2.85608235640283	5.98671960629709	2.92643163784371	2.84383953440566	5.27960686363187	4.25273093678162	2.76130188142225	5.47567786514343	3.45113223396145	3.3636418296853	5.40553516788013	5.05879567528068	2.92678174827533	5.89114311974779	2.65741263184285	2.89413689187188	5.8278425373857	0.4	0.146237660783063	0	0.0147000609404471	0.637743053664048	2.55651122422678	4.74636478455325	5.98953475040707	5.98868307848827	0	0.00745631490529218	0.421208742911517	1.82509494138764	3.44866734793125	4.29760880613548	4.16682744360571	0	0.095242787162407	1.00640616640378	2.56905846748063	4.14364556474094	5.30853607807426	5.91926620798474	0	0.00279212769348197	0.311980716806573	1.82328549533002	4.10599423493978	5.73105871336135	5.9951819651319	0	0.00820287615473415	0.443649401614675	2.00961763069336	4.08418939144431	5.55262636171922	5.92415251788379	0	0.127800164514215	0.848730167425908	1.75849988356345	2.50047109178997	2.94368961791436	3.09256946519136	0	0.0220003189167882	0.465870727983261	1.52527386577889	2.73148347128719	3.61420221461016	3.98459443870555	0	0.0217801206877002	0.437877759012146	1.45147374323961	2.68693212188083	3.71358410435828	4.30344529959387	0	0.00323740135814869	0.335501758152261	1.83059095437062	3.85700430926135	5.04226970134666	4.94348150047242	0	0.0092221614687511	0.463070869818017	2.01817356691828	3.99205828635458	5.31309544963305	5.56862763374829	0	0.0012283373646121	0.182997848902805	1.23923703849341	3.0902909483974	4.66890985735982	5.21464784815527	0	0.00156817921669978	0.189499673851901	1.07290868334387	2.25895380554891	2.89572133246978	2.75223772037785	0	0.00303438540626805	0.281603206046793	1.49217870543331	3.13435877258173	4.13907372512526	4.13171820044826	0	3.37489892334832e-05	0.0479316699508415	0.682087662362544	2.19252431616003	3.3415943286454	3.2476477325656	0	0.000810679796086081	0.15837220994999	1.17451995007519	3.02618456661764	4.58795805794927	5.05232055854708	0	0.000569991977148926	0.0958845977682485	0.666160194998315	1.652305570412	2.44469231910135	2.64900343400949
AT4G12400	6.26556803917747	2.74551317190789	5.48353820605919	6.24779797558934	2.60463235806654	5.51202621752533	5.37200813019113	2.64518580609839	5.34931324213491	4.35252273875092	3.12100473916808	5.62363111938049	5.48479030141664	2.75108335337356	5.55723102393634	5.37527883934454	2.5459219575715	5.33034321784147	5.30108497361478	1.7593602904486	8	5.07521305633704	2.60010562526528	5.687406721443	4.59522942474314	2.83416488051962	5.47300122085252	5.19044606481146	2.96823009382446	5.75117272328508	4.06308714766865	2.97142479846854	5.87666245360711	4.39841908377497	2.46159122003376	5.90648852407423	4.82910237726792	2.8298944268257	5.88781924855669	3.18589043725554	2.57015555631117	6.32773923665451	3.54632850250616	3.40105524762109	5.56557866189622	3.9709260459348	4.5	5.62017028007982	1.8	0.0360158057049964	0	0	8.33340745188107e-05	0.487971274252639	3.29416411546808	5.93655074560484	5.95200466044736	0	0	0.000273309303802276	0.626445827296016	3.46859089425919	5.92342809157508	6.00036207351133	0	0	0.000208457552156709	0.58304237183092	3.20729390008567	5.22755893170321	4.96483719581271	0	0	8.72598672525397e-07	0.114276634039842	1.62303489664972	3.87923313542337	4.20272801979967	0	0	6.22575459120944e-05	0.390974030660883	2.74489038630799	5.113667303875	5.28594070736466	0	0	0.000477544363865372	0.707517735104264	3.37593569880367	5.25510575907252	4.97482364731715	0	0	0.0147683834107668	0.721938369258066	2.08622118175492	3.47093225919133	4.51931662769075	0	0	0.000184737793431966	0.437433934461431	2.55929934103071	4.63869102047814	4.99694390031158	0	0	2.69275468111945e-05	0.299441443578608	2.31932187311238	4.34638223796393	4.33777769607579	0	0	4.84659895141147e-06	0.176462428125733	1.9643494635026	4.50505707960914	5.12344540210984	0	0	2.9886361537018e-06	0.117878485948906	1.39256169181521	3.37571370533608	4.05063217433635	0	0	0.000388192524360758	0.417211514028346	2.13958118599921	3.86508881618164	4.39335756544552	0	0	1.5865716798811e-05	0.202292223324598	1.84198397212404	4.07782798242756	4.81820304173392	0	0	7.27949374298609e-05	0.170399015459572	1.14243124383899	2.44219544489486	3.14285964729895	0	0	1.95318292846581e-08	0.0426381351287223	1.10755563258468	3.14511893473016	3.34268950691567	0	0	6.22239195256046e-19	0.000146101598228137	0.250716704637985	2.88303831384731	3.59194358089188
AT5G62770	3.45406709230105	3.11107415465831	5.48365721718487	3.76032708687099	2.41934117271788	5.77714739034203	3.31595671013716	2.66783785917284	5.5691137989874	2.06038101483647	3.34955928469009	4.98434251688318	2.78522230411502	3.12176530280665	4.7098752104828	3.4585473092363	2.98951745966457	5.15571469438935	1.3264518457652	3.68594805072066	5.17515186258606	2.26288977141378	2.92122340189624	5.2682493578101	3.21101239364619	3.42566071676303	4.73806229577805	2.538500250308	3.06628154260022	4.90604618679177	1.93784809005569	2.8276987023109	5.84306238391795	2.79638414738358	3.17557435307815	5.22069498622617	3.08444351183471	2.64803402148605	5.39125851616256	2.02500662199822	3.85425647561391	5.27868849403098	2.29157350501652	2.60516336039346	5.31229944223326	3.04724784948074	1.84519901294055	8	0.71	0.199387535257748	0	2.29541459350968e-06	0.0415070777196845	0.671945164871124	2.16031862261497	3.31172648011846	3.31295438781108	0	0.000896616434071283	0.250610323978456	1.28904735134447	2.64182989126273	3.55173823769416	3.74499056651214	0	0.000141997431879138	0.139507668618014	1.00151053840554	2.31573492784791	3.18633894921252	3.25066680399314	0	1.96562632214431e-07	0.020819744718157	0.474014836828339	1.54302275390785	2.06025424228066	1.64592642984268	0	5.85934256869908e-06	0.0842021133532142	1.02119521984455	2.42639598554682	2.73188045044642	1.99998500957614	0	1.33965633769052e-05	0.0888451207488284	1.00174661350815	2.60019789382769	3.4434994328751	3.0942668660364	0	7.04711401349954e-10	0.0024410284721383	0.155459746974291	0.803484326986201	1.31407003285143	1.10727608966464	0	1.45292659909218e-05	0.0627473348998407	0.645541904474078	1.65241155751827	2.23622713830423	2.09598006872988	0	1.98692377037571e-07	0.0366775943548155	0.876380684197018	2.6638882655657	3.1482064001899	2.15851555253639	0	6.71475874844438e-06	0.0699412746128161	0.831313548884274	2.07510015522843	2.53387958451906	2.04911369730868	0	1.49510944836012e-05	0.040945320056731	0.413429577120387	1.14855699051329	1.76654397554072	1.93244141107284	0	1.36483657794555e-06	0.0371410975156488	0.629468320081838	1.94879229535494	2.7687164185115	2.51090636576131	0	0.000186917938057616	0.157639939913146	1.05192392967833	2.30270782733721	3.02489580563621	2.96047502782177	0	4.59190514903448e-11	0.0012841234834413	0.152885137458109	1.05464577326486	1.97280913135827	1.73948189658367	0	0.000211225957113368	0.138273335490832	0.847710353216021	1.77237611632212	2.26364042124116	2.17616175233433	0	0.00859322842015076	0.288706691442726	0.895943261204796	1.60636091806292	2.23996861097137	2.70225376366839
AT5G19980	1.76101472525205	4.5	5.48595336874442	1.81227302477319	3.75166664150009	5.62371113167666	1.9008281502056	3.58326497702826	5.83351221050238	1.08916926020584	4.10421368794892	5.44627390336416	1.38228059990419	3.8637360174687	5.72157173856698	2.09258278816013	4.5	5.30490411553731	1.44444129092164	3.37872738177871	6.33344204746211	1.61712417331275	3.9038090666677	6.00907344155641	1.54120972920375	4.5	5.47887494631581	1.41809377174074	4.5	5.66917506037289	1.69203924695188	3.2169310374438	8	1.50621185086761	3.59381562717874	6.8273316355338	1.28313589561232	3.85772291275113	5.7946409321032	0.856833987469372	4.5	5.59668385628639	0.863011825229084	3.83022838312854	5.81620442087645	1.0759056281211	4.5	5.73361180435975	1.18	0.0434942291276751	0	0	1.87275936084719e-08	0.00380029030509857	0.324749372970778	1.51715117444236	1.52659417168385	0	0	3.32990276721635e-05	0.0418325139831948	0.594699473831515	1.58232207027738	1.73715330778512	0	0	8.43983430581929e-05	0.0507002063719018	0.587502954732975	1.55537761573236	1.88781886435209	0	0	1.31196844196125e-06	0.0119625402545679	0.323190990245918	0.990130629392938	0.960540232282	0	0	7.70426490482186e-06	0.0192653289584922	0.368721281332854	1.14111814780016	1.34884904169188	0	0	4.70286709302785e-08	0.00765518157920518	0.524741047502551	1.966452988262	1.58721699324193	0	0	0.000122448951047373	0.0355647712449022	0.352121003204792	0.98549966568631	1.41502994716025	0	0	3.08204236372485e-06	0.0117266591356244	0.294705292975567	1.13339418153225	1.61708425216842	0	0	1.68689692690272e-08	0.00339493633106839	0.287720940328083	1.3330925366934	1.33034208175575	0	0	7.24488271941188e-09	0.00180465773831656	0.189301949698203	1.08558620214999	1.34087331706858	0	0	5.82016542390335e-05	0.0128761740509738	0.144370136470391	0.530718058265858	1.08247059620373	0	0	1.02014152813114e-05	0.00980529201103051	0.17613833602494	0.714394540688265	1.32010569106594	0	0	6.32513755607068e-06	0.0160094586561643	0.31696450503061	1.02303196186528	1.26658668333373	0	0	5.8341062747185e-09	0.00134275551364065	0.130141648298255	0.689579989545544	0.786986357707379	0	0	5.18078065307798e-06	0.0113366614312275	0.214100227392498	0.683858283530343	0.854318289841265	0	0	4.27087196027038e-09	0.00113890479697433	0.127895434889919	0.785184382525498	1.03825126410301
AT1G28480	7.79990625792939	2.77379511423882	5.48635199662183	5.45773671950785	3.55964877975709	5.33622882645888	7.0866312392973	2.63660960207806	5.59421198422742	6.72971186103084	3.38247865274133	5.32232097728744	5.69437000376512	3.37903160776779	5.52702905081869	5.77551025480357	3.42873984023481	4.9807813012924	2.76678030733194	3.09712930819649	8	6.2395276007535	4.5	6.96092784350125	6.90177306316354	3.62592392298125	5.16162479956428	5.86018745027437	3.36367918995128	5.64447764295167	4.04984256766371	3.22503479988384	6.01998912701681	1.67464508776223	3.46133171724804	6.26254629402638	6.08089401932606	3.54329013261497	5.41164762681876	0.803445553965001	4.5	5.20313530009732	4.08348586332944	3.76028970275706	5.59154345603417	2.05693446308611	3.73865623308259	5.1122261184955	0.56	0.00797737797187611	0	0.00119090838137156	0.369577278664425	2.45612907856906	5.57825514181693	7.56576174100237	7.57171573357742	0	6.54729435303144e-07	0.0246244227717541	0.761432724971652	3.23682339587703	5.30670034640571	4.96083006570801	0	0.00248271215165293	0.428420161678239	2.38167632260296	5.07151906839271	6.81220416861895	6.97348854328816	0	6.19175004967984e-06	0.0612177108578252	1.22027784938852	4.29617079673045	6.5791815582633	6.16728402582819	0	3.79196594016722e-06	0.039694103117447	0.851570153165143	3.2414813053578	5.37883746814588	5.4705090249885	0	6.21276972418557e-06	0.0730321111620739	1.38392098377402	4.35123119952299	5.77497868549832	4.60932637217708	0	1.7734581811755e-06	0.00499960730267543	0.0974082764387592	0.472881170157832	1.17797587739543	1.97999617263628	0	2.47752207199397e-16	1.15556721960191e-06	0.00353731110855397	0.202961426668632	1.72532200156863	4.75730765649199	0	5.35532650023705e-07	0.0316200032091133	1.06569355289844	4.45921554465923	6.85248776580882	5.83351314886082	0	3.78089211986718e-06	0.0370809577087385	0.801351576904123	3.13558293045814	5.4007977714085	5.73431722359925	0	6.43476848869587e-06	0.027800548393059	0.492411607574351	1.87822443285233	3.42749272906746	4.04961538708521	0	1.24535029862278e-07	0.00308439769764806	0.104732130594514	0.56395520483352	1.2543320401174	1.65640557833461	0	7.62761917294667e-07	0.0260850730913904	0.80050347642882	3.46077400583994	5.83846969320076	5.65528842345042	0	1.88337670478288e-14	2.44450839393272e-05	0.0208231407403391	0.3324781740012	0.786495879087445	0.603481812973327	0	2.01072228280433e-08	0.00481395213076016	0.297606001161871	1.8302192499992	3.71639167276029	3.92633483371374	0	4.23212367624807e-08	0.00641266421339696	0.286526787492282	1.32165852975948	2.04910115400536	1.6703777462575
AT3G14840	2.22526792286059	2.69319234269377	5.48636125857332	2.31674472333865	2.821624565605	5.3474126308105	1.41255079528855	3.81428215019006	5.34442582540102	2.10660827294204	4.5	5.3929704807578	1.79257034834046	3.32789521016152	5.49940566509384	1.68244839247306	2.95747327002051	5.36236363062931	1.44306917273616	3.31781868264458	5.77774760806628	1.6352567171586	3.14645341216643	5.64433435696193	1.64384406898767	3.63723680464735	5.15475439257031	1.32854418921273	3.86092871712102	5.35275013820783	1.42063162859484	3.87116122724104	5.30109599491004	1.1764364543773	3.90705968214521	5.08799553580559	1.23010893444579	3.58139366038705	5.45708963796894	0.972908235061967	4.5	5.56323179144763	1.1800839659135	3.99776778425499	5.54540350231542	1.32298413050773	4.5	5.60309525786302	1.49	0.0289994353410659	0	0	0.00339185134923085	0.326332895860111	1.33704417165006	2.12925143466821	2.13453727527638	0	0	0.0020837922912547	0.313862831896626	1.42206974317353	2.25682922476402	2.14256809277262	0	0	3.94404134022698e-07	0.0192148597651636	0.495688912685453	1.33628532423464	1.19173663202189	0	0	2.36625053175239e-11	0.00145488323200046	0.338365364438615	1.87290893469713	1.66164299416553	0	0	3.83662101950949e-05	0.0735848351578614	0.763566215451043	1.66044141476318	1.67958096435273	0	0	0.000660290355343585	0.178251813483969	0.96743567574602	1.6300823800938	1.54878917272587	0	0	1.97931284709565e-05	0.0414058670518647	0.487922090981535	1.21956162569975	1.42635292954362	0	0	0.000112444353821823	0.085622492059959	0.699795103353687	1.47146186289296	1.59131045986222	0	0	4.9359175011639e-06	0.0538934718144107	0.795949290477566	1.62667576428597	1.26192813140168	0	0	2.12058414648e-07	0.015249963437781	0.444694633217492	1.25104582506521	1.11964580721357	0	0	2.35895406941768e-07	0.0176150210843179	0.502456239904244	1.35821498761387	1.15779795437604	0	0	2.56541705340093e-07	0.0208739894908532	0.524411497117723	1.17143897263376	0.799847004290138	0	0	2.93971016627581e-06	0.0274682350940746	0.456016023934688	1.13673116333358	1.11949393553106	0	0	4.88422682545867e-12	0.000378579317343862	0.110996246352273	0.774520107808787	0.866258286165456	0	0	1.87505210115419e-08	0.00535485794747156	0.269174805459947	1.01678003541575	1.08110903407215	0	0	5.52332077285547e-12	0.000450723523113861	0.139126715289932	1.02207751899728	1.20350372717055
AT5G35200	2.19821616823739	3.34210207891715	5.48750126808819	2.35372308973822	3.0773575639283	5.79764178877986	2.00288091058559	3.3787251136566	5.26762798324622	1.5087647617558	2.65973975215647	5.89868970710329	1.71233513629876	3.38785881366828	5.48382590932333	2.09384083467082	3.26953259610472	5.30703182388806	1.72900325443227	2.25978287701463	8	1.7328397942268	3.07846488450642	5.90519755092575	1.81231534274959	3.44319393830807	5.59050638740472	1.89329991695021	3.67853622363271	5.83996438722154	1.28273622020403	4.5	5.38597411365351	1.72562565672273	3.94853220987979	5.54437924479247	2.07834361457389	3.15568875479389	6.56713214320135	1.17032252987412	3.37969830994479	5.94732601655586	1.37303996920406	4.5	5.46277210383237	1.56317378084198	4.5	5.78004950993871	0.87	0.0827760772243693	0	1.06562986614584e-10	0.00565377500067241	0.256499031094313	1.19502663310573	2.08091223382058	2.08588089426785	0	5.9073333224164e-09	0.0126884160663421	0.313367506865211	1.21364878882304	2.10966570122137	2.33939183845311	0	7.69930372821911e-11	0.00612778271130867	0.27995910443287	1.23094032010885	1.96685635876444	1.78084836122071	0	9.65430081290532e-07	0.0331723436351307	0.335561681558126	0.902755872724776	1.36977157271487	1.50715849138769	0	3.57739202617357e-11	0.00357887892714597	0.185786119501428	0.913034275558142	1.61906839454435	1.62042383760908	0	5.1664283278849e-10	0.00964820824507113	0.329580851438319	1.3086322216784	2.04889281406522	1.90297685881156	0	1.83423591898895e-05	0.0390137012408383	0.253269892110497	0.640029631332737	1.07556732071405	1.4376485335693	0	3.65503222459851e-09	0.00821188070262914	0.210049841280346	0.841189347282126	1.51092767532309	1.73058226871073	0	1.05000150175874e-11	0.00244473513019888	0.158001176825089	0.87304667774887	1.66563946851861	1.74972903272685	0	3.89612702423851e-14	0.000441374763026348	0.0729468177956194	0.637895932749404	1.56510767513217	1.88199026819543	0	8.06718805114729e-25	1.37376371753379e-06	0.0102822617536676	0.352820405147511	1.17961940814474	1.0677296232503	0	7.39792637612215e-17	0.000122457443846847	0.0526727545634617	0.621979849032152	1.55167476348655	1.61793789512488	0	4.8603749393164e-10	0.00326324418295587	0.122637504860702	0.642779527533257	1.43734448980569	1.99283470141644	0	1.18644187692367e-11	0.00127462503976776	0.0777675405460325	0.45583371681431	0.970240891213955	1.16973420000355	0	6.05901280396562e-25	1.11781610473201e-06	0.0090641191648946	0.336952960286929	1.22049532993163	1.19683459854961	0	1.69228302814696e-25	4.23244715965607e-07	0.00465261206760006	0.234471772372301	1.15135026659117	1.5305782343099
AT5G18470	5.35259710030249	1.70090219962872	5.48805347561913	5.13065029351174	1.92875453297091	5.21386120667918	4.30082622724508	2.06869437052804	5.32691760270908	5.66905725730112	1.79013152075933	5.95828927700538	5.47717270246958	2.0373227822323	5.59479239263434	4.49327965037979	1.76161533241126	5.28850457302783	6.30882557241886	1.83185624455194	6.71428306555504	5.55669405035668	1.61965987268486	6.51345405441758	5.76996753022638	2.09524882763364	5.34419459693459	5.35836151724047	2.2508932905561	5.52017869314896	6.09637768030028	1.96899625997866	6.31444815397269	6.02170119836647	2.40662114014216	5.56616892455588	5.52165316206806	2.02627162379874	5.50433496846038	6.4340793745858	1.94761219700117	6.57260496152232	6.47253432220011	1.58496250072116	7.12544910332676	6.06395429909657	1.99257797414113	6.25291551162857	0.75	0.315826417867067	0	0.0600523895836114	1.3983261822122	3.26516380827065	4.64585479363086	5.2843541227195	5.28735207755046	0	0.022234152068524	1.08665492058489	3.01707985869416	4.51634482700865	5.11360117194094	4.93433229491973	0	0.0081500431631975	0.69381446364472	2.25778655829778	3.63717677274507	4.26416573353327	4.16747590870366	0	0.0337167882147152	1.09961153281469	2.90949730088864	4.48164158641698	5.40582833330432	5.66861270594269	0	0.0104816333182301	0.817129520029681	2.67022060650595	4.40625409704466	5.33922119660769	5.4211033808665	0	0.0420483244258786	1.16426868529719	2.80269966243396	3.98666279141994	4.47066610522241	4.3752075980751	0	0.0218015495584957	0.873794879559697	2.56146849593692	4.27474328185622	5.53035990441093	6.18409186604567	0	0.0604041620833507	1.18533377869038	2.79780924061613	4.18478373928309	5.09310960440483	5.50828403613554	0	0.00927505857280403	0.882356657611011	2.96312792277032	4.84228919561461	5.71443078612852	5.59676369684601	0	0.00289439750000815	0.558758711630203	2.31572936056936	4.19588307782177	5.23063547785309	5.26364715896591	0	0.0116491184753515	0.752061642285681	2.47089862052048	4.27434114845308	5.53313280543715	6.06695800025678	0	0.00105622338878004	0.4395254793098	2.25573432587569	4.49172211217679	5.83039977687011	5.92332139525332	0	0.011890796784316	0.876485551103534	2.79621717712603	4.53583032973172	5.41978048552669	5.4360416982923	0	0.0122921382054368	0.747669903259336	2.45465676915331	4.29723805364271	5.66192078608529	6.339586209891	0	0.0679926337579722	1.24211618713596	2.94081415595246	4.48362843213246	5.60274815395989	6.24744147495341	0	0.0104121311805163	0.732757890217206	2.4569478554029	4.27639717050067	5.53427716892104	6.04429830887151
AT2G38870	1.90249498772584	2.77000901749811	5.48969148711338	2.00057268057206	2.7710057759069	5.74546062763068	1.97216242681167	2.16518808631419	5.6443233057502	2.23055059621819	2.88167764597583	6.67157440585128	2.33374930135654	2.48955344109577	7.06646485100948	2.01614345985982	2.78714260632129	5.71854954632504	2.94518748854598	3.51832642286274	7.40343532451333	2.019122180083	1.7838070483638	7.69936511874098	2.13695842513606	2.82060064675336	5.217811739227	2.25599001105154	1.89852866241692	7.56128073722873	2.25944323989316	2.17159664294021	8	3.70311069204609	2.77305732100512	7.10413128527928	2.96444235090108	1.80986826467701	7.91155577336283	2.65771362638949	2.54809456763816	8	2.58608405786283	2.24241974296155	8	2.9964964118491	2.25036252703323	8	0.4	0.0208713939459855	0	0.00127126261781319	0.122220761980748	0.657418546732076	1.39261160529364	1.8484738213694	1.85100130174129	0	0.00103207812747199	0.105199525682422	0.598533021804341	1.34006474659071	1.87929205466066	1.98780500078626	0	0.022589108291795	0.35471920542908	0.991150709158497	1.58520522592108	1.91640520227318	1.957092504294	0	0.000227873978736304	0.0426608037260387	0.340458458504729	0.979998392440816	1.69136769751547	2.14446611271795	0	0.0023181753086422	0.107329250624794	0.50502001153965	1.13493886858933	1.76058648581272	2.18418475956234	0	0.00096657969282416	0.104130788198681	0.602806431935656	1.35644465001994	1.90011375165292	2.00011002186233	0	2.89245620283409e-07	0.00185205827384812	0.0667255842294686	0.450632092689804	1.31410324450179	2.30966394511624	0	0.0424345601125902	0.333527741291416	0.781528927242157	1.2384746671135	1.61294933680927	1.86630599098626	0	0.00140926077600598	0.15332927803249	0.827328106818019	1.69081615722476	2.12334446363036	1.98809084824652	0	0.0316948435409313	0.314566153323773	0.808221057085782	1.34172495523331	1.78916181291448	2.09060643859272	0	0.00778118346588235	0.152706102161782	0.528008673258475	1.04166544944081	1.55086910400687	1.94860747031071	0	0.000574546342954862	0.0736307202093579	0.524175427248708	1.46616309239144	2.56672885892918	3.38754041032247	0	0.0528138446831669	0.441951102722589	1.06880740293146	1.73057277169164	2.2913049830997	2.68710590501627	0	0.00104138055559735	0.0639584396984525	0.355774697921116	0.910659967579452	1.57923863776782	2.16569117785153	0	0.00617172855514279	0.146833105974183	0.550113123049782	1.13402487320507	1.7323973925945	2.20906628851315	0	0.00685523292325245	0.166753264266191	0.630547454022736	1.3064342410859	2.0017077726422	2.55682399813562
AT3G22260	2.42830997925979	1.65795333321943	0.344628178963646	2.43576410901191	1.58496250072116	0.345082758188167	2.15514393233089	1.66911146555702	0.283863500672042	2.23765160407562	1.67754897395857	0.296014485232654	2.15195804865184	1.60538814341113	0.290364568286667	2.20489641313455	1.77673136490467	0.381628945161067	2.66972842638426	1.86017732693247	0.363002419604871	2.49519144896141	1.84256158124126	0.343868774967881	2.24734710000701	1.7851767484796	0.342494794346244	2.28427934470919	1.71789150903863	0.272293500309306	1.92938451354289	1.58496250072116	0.343623442222669	1.91013040376413	1.75153543551194	0.494521789228243	2.27200625525851	1.64235657843878	0.197156816707607	1.52227170302717	1.58496250072116	0.379045243200295	2.15344242701018	1.9524242786835	0.356232648857681	1.82629525956387	1.76833310481305	0.393304827979847	5.49444774828659	0.0615189499428586	0	0	0	0.577496834245697	1.74945931866292	2.3631193937918	2.37262025277432	0	0	0	0.62734561093699	1.77105631351832	2.36329814092324	2.39480568425855	0	0	0	0.472946893328608	1.48769340841521	2.06754615790415	2.12859658354316	0	0	0	0.281206737214926	1.06023599139856	1.75381899120243	2.14362341342899	0	0	0	0.461075590793223	1.40915814145258	2.00330683017947	2.15002856853886	0	0	0	0.265430595890546	1.09555091081303	1.8216985337242	2.16918196651866	0	0	0	0.142379597305939	0.772609371667128	1.56471175229214	2.20642802240856	0	0	0	0.175730982136192	0.882039234448176	1.67980589744984	2.24101469368636	0	0	0	0.433540556948017	1.53468568805581	2.17219127041206	2.19558306649018	0	0	0	0.272500546660804	1.07575342232479	1.80095465013071	2.20015197003394	0	0	0	0.208656453402975	0.754219370041228	1.28861795625913	1.67192310581027	0	0	0	0.305953796339421	1.13432437251612	1.73234329291146	1.91008070298642	0	0	0	0.389530617510919	1.31095853444958	1.99244009389088	2.26136338187007	0	0	0	0.31126411940994	0.954247283753937	1.38278111708647	1.52163879497926	0	0	0	0.093205851089152	0.582973277248532	1.24396750413815	1.78822865621721	0	0	0	0.158761645375019	0.708008935473545	1.28153505289048	1.66566035373582
AT3G28210	6.34804031039932	1.58496250072116	0.391689193022939	6.13987860102404	1.58496250072116	0.322220686448006	5.58323537814602	1.65011623769314	0.38373405331005	5.98223137464323	1.58496250072116	0.409818359705724	6.48827475418821	1.58496250072116	0.503984300208014	5.20287349506036	1.58496250072116	0.407756710665944	6.81047194755943	1.80177532061946	0.400572144406725	5.94821830850535	1.58496250072116	0.429009007681367	5.80447616652762	1.59212129084948	0.494189667921598	6.2149571832415	1.77188936919276	0.495970761921315	6.31358659965074	1.69028209133383	0.339861614130397	5.84909226115473	1.87690432080228	0.528133767903147	5.93791479964054	1.58496250072116	0.311303986770419	5.2773845478371	1.74713326118463	0.697750695588098	5.34087460003363	1.61380233396393	0.471824967633284	5.37844804198674	1.58496250072116	0.543201893573044	5.49537376394963	0.364321670158207	0	0	0.0212779612451595	2.33447789166947	4.95726200546818	6.21484871921872	6.23326391585195	0	0	0.0183698347486911	2.08003987630761	4.55858889589139	5.89828530908458	6.10544592983043	0	0	0.0101888091206737	1.64026808551284	3.88850366463041	5.24720177837379	5.5776900189304	0	0	0.0139991776132771	1.68684907213816	3.9340718334551	5.41682649552753	5.96683227093476	0	0	0.0196366871758532	2.21658414943129	4.84275592399582	6.2465111469688	6.44582815204583	0	0	0.0168141614930762	1.86392715871941	3.99921741033197	5.06591236882076	5.13377223571373	0	0	0.00162278446717334	0.738539614043994	2.49201102008832	4.36709687885395	5.79910020592555	0	0	0.0162442154025643	1.88408840561985	4.2295695454435	5.60567150300121	5.94367950424063	0	0	0.0153036620557925	1.8348883254272	4.13459452488077	5.47879558309931	5.79843072947487	0	0	0.00337469910288571	1.15116857865392	3.35225372109866	5.16631913852002	6.08154444068168	0	0	0.00496455091896613	1.12480492100135	3.15099804625788	4.90859257306178	5.96422386724382	0	0	0.001447113410833	0.9167816071431	2.98157828918321	4.7947556798182	5.72244513916322	0	0	0.0142735021590411	1.70890819469495	3.96003729139428	5.41771804821585	5.9296599526047	0	0	0.00264841315824021	0.828192173881183	2.47935996248073	3.98880644912341	4.93343850975808	0	0	0.00771917630300927	1.14849749748342	2.93490083060567	4.35774469643413	5.14151927430557	0	0	0.00857981178130107	1.12272250086053	2.84354069850355	4.25190008949339	5.08631108656671
AT3G55970	2.65997734466844	4.5	5.49553931259861	0.134063174275445	4.5	4.64904767897197	3.22482307889492	3.46047474214533	5.75804584909137	1.92213548842521	4.0362013234468	5.37343574525877	4.50533081626343	3.48296528917082	7.90935372958542	0.0255990659345515	4.5	8	0.150452252830185	4.5	4.46414672996329	1.89402604871818	4.5	8	1.28890978782952	2.74657325785467	5.07136469442235	2.5692535509268	3.72541077449141	6.43156292965927	0.722561300056175	4.5	4.85951135669182	0.0520065188302347	4.5	8	1.24130906890358	4.5	5.45771749137468	0.196748088548245	4.5	4.05522450649489	0.762926706333681	4.5	5.29991344016484	0.0994329799343771	4.5	8	1.8	0.189170291115166	0	0	8.22054026031132e-19	0.000159469965676757	0.226093534053381	2.14800962387862	2.21103823539716	0	0	8.12318423259345e-18	0.000276919372956402	0.0689939607804742	0.115188110500974	0.0208360878931703	0	0	4.57571906527912e-09	0.0223895497370499	0.769903753109215	2.61147829554217	3.16738953166682	0	0	2.04363543902653e-13	0.00267065335798164	0.407230228472368	1.75583981119653	1.55441082370639	0	0	6.48932693585405e-11	0.00102507767120195	0.092696869745796	0.794416588372631	2.39154292882653	0	0	1.75227169544048e-25	3.61456963869529e-10	5.44932171411024e-06	0.00055051244250248	0.00602564830147615	0	0	3.50195884666875e-17	0.000704904980105227	0.103700492984003	0.102228008893467	0.0109186999782264	0	0	1.29647239632925e-23	2.67435111425471e-08	0.000403184917010576	0.0407313653126632	0.445826221651562	0	0	3.21542661378803e-05	0.156036213435211	0.867867171327311	1.2871335361544	1.06148553549741	0	0	6.37521547059512e-12	0.00148738451701457	0.175616149703304	1.22383323087404	2.42781150191566	0	0	1.04046882295111e-17	0.000597917289457038	0.251121474977938	0.706749376971837	0.215505800800166	0	0	3.55987797201669e-25	7.34328293300265e-10	1.10707262937423e-05	0.00111840938964265	0.0122415791520005	0	0	4.73445769352369e-19	8.64505354627593e-05	0.115370782045897	1.03172231605558	0.999635709467065	0	0	1.25345942069516e-15	0.00578980049485216	0.195455376286506	0.0442150867612376	0.00108369056386767	0	0	7.16050412070411e-19	0.000100151952097725	0.10237783468378	0.701279752399152	0.520461500680284	0	0	6.80624819584313e-25	1.40398650198678e-09	2.11664870132529e-05	0.00213832382747574	0.02340507923938
AT1G73080	3.07880865698826	1.58496250072116	5.49650043956299	1.64564349569116	2.52354170665877	4.30900243862107	2.49706215755237	1.58496250072116	5.68189931546323	3.19941984679759	1.58496250072116	8	2.64834574645263	1.93426788436993	5.82325963088179	1.21598006799552	2.09531202197387	4.44783378152402	1.36259698460232	1.58496250072116	5.02303897761431	1.03709567805775	1.58496250072116	5.6	1.8060806518007	1.68787996098793	5.6	2.41874884447282	1.58496250072116	6.06381842020988	2.34917316782308	1.65048729636662	8	0.875587536956895	2.29060395746885	4.76637605674877	1.05473987154747	1.58496250072116	5.6	0.742486614936388	2.45756135671235	8	2.30860105084938	1.58496250072116	8	0.632141064217463	1.58496250072116	5.6	1.8	0.385045097136209	0	0	0.0597661011750214	1.25251058775663	2.45068929994967	3.0183307546019	3.02683977533006	0	0	0.000789066338326298	0.590315690404322	1.58224987009571	1.41264088176768	0.774121524846347	0	0	0.0441813572694686	0.950140761201478	1.90773134276976	2.41111655801366	2.48120829991352	0	0	0.0230631068901154	0.601347235005829	1.46390601015606	2.24322478442034	2.79882938308459	0	0	0.00811255664945608	0.631496329655448	1.73216843060413	2.47271726179303	2.64134851444853	0	0	0.00533361497329553	0.545998283536983	1.15336146085293	1.14218947619259	0.80804433231708	0	0	0.0342441591625643	0.662819421943021	1.19780001207007	1.3625270282146	1.26197272368021	0	0	0.0191066864943026	0.406360826855796	0.806898042317851	1.00854948900456	1.02640744786862	0	0	0.0213652323955126	0.637820170366644	1.36661843401191	1.75093920286264	1.78541468552593	0	0	0.035801400962424	0.806289482451912	1.69536157865081	2.24390984532176	2.41820158017174	0	0	0.0120076261100025	0.392981330933964	1.01786544909114	1.60682737725799	2.03596877144759	0	0	0.000911694420865936	0.262414290276698	0.747796011838365	0.865598677163102	0.671630996449008	0	0	0.0194317501124292	0.413274276798154	0.820625864626202	1.02570802384802	1.04386980162503	0	0	1.14412974205357e-05	0.0173738730720385	0.12820140369144	0.334419429594113	0.549771574165797	0	0	0.0166416148401609	0.433913310892721	1.05630867945441	1.61864067317946	2.01954753184538	0	0	0.011646101116531	0.247689167913596	0.491828669213093	0.614741301872264	0.6256262658731
AT2G46150	1.88794734674192	4.5	5.49807326987457	2.98862135262079	2.61808205540599	7.45898551691057	2.29728266637951	3.60834704714006	5.62599882882351	0.980360330524104	4.02361854840925	5.52584705928109	1.32903022386536	3.88731794166791	5.97990499020038	2.43589003501982	4.45330032783272	5.46003043182694	1.85286049973461	4.5	6.71556547071553	1.57011570642986	4.5	5.73953670523164	1.79144316169086	4.26275216745425	5.27584817564287	2.40453308202428	2.47744650076022	7.89959239245196	1.42235866248283	4.5	6.2008038854644	2.60786368336156	1.92068959766471	8	2.98480446625109	2.79099885891216	8	1.71450176881478	3.9938760192429	8	1.60287746720833	3.34691804189716	5.80560703847195	2.32991747949372	3.12694750415592	7.33593682991378	0.4	0.0989945995071221	0	2.92306735466038e-12	6.85561790214552e-05	0.035798484525081	0.586210433558908	1.69048669803768	1.71100231376081	0	0.00103661224621447	0.0773786643729104	0.45297736269327	1.16472567808368	1.98217775733947	2.63030652195701	0	1.38302991149167e-06	0.00954094813171727	0.256980418720195	1.15294619983991	2.10507478730211	2.23525287596555	0	4.21002810547806e-09	0.000680832485554772	0.0573131626495757	0.419029277108653	0.899325831053708	0.921849708894495	0	1.28417291290592e-08	0.000816905275566623	0.0559223391086548	0.420448380940195	1.04389175178555	1.32891159801477	0	1.07162933956293e-11	0.000138438248086207	0.0569003531300151	0.823098695467696	2.22173523327229	2.17954816346337	0	4.56363338998392e-14	2.42487296265618e-06	0.00286864950887844	0.106423332017937	0.69528926919459	1.59431754875102	0	1.00256693708499e-12	2.8486401892657e-05	0.0180207172345207	0.357501124001521	1.24897016111447	1.53146592876632	0	4.23193280923174e-10	0.000571242292492714	0.0939312692148262	0.838919864013872	1.73803366824215	1.49216686047908	0	0.00156610314176132	0.0752532044509672	0.376135305450254	0.904689405292504	1.50769196175605	2.01400062284709	0	1.8359616882535e-13	7.19889675406508e-06	0.00628461288903681	0.172052894365962	0.829496859242401	1.40361543122181	0	0.0287516052238141	0.306353234382558	0.821226315428447	1.40930832780696	1.93370099808586	2.31843945434568	0	0.000206270967259726	0.0314979113452946	0.256099292503708	0.807004612802093	1.58071176450743	2.3245434848946	0	5.52007593080931e-11	1.77549499111355e-05	0.00350382493064618	0.0633306629528495	0.345097530565641	0.912677985757043	0	9.73011152185637e-06	0.0144262396498029	0.227281408507729	0.824345136692431	1.43118734371643	1.5936172985622	0	1.63493090679063e-05	0.010576627460656	0.148284431215503	0.602580770950973	1.31569871132038	1.97537889135708
AT1G70170	4.32677690978116	1.93220236850667	5.49964359861791	3.91240682786156	2.38544312718689	5.27306838213754	4.63508654192983	2.01553390307137	5.42402207042535	4.02080193585484	2.74354145306539	5.54568865886449	4.09866666364103	1.77598651804005	6.85765291249352	4.17503528770193	1.75383170983119	5.6716349688946	3.82865954093047	2.12020185699988	8	3.78179697206367	1.85800984530233	7.4995860833067	4.08830587878832	2.22684087284372	5.0582600649138	3.85674328636549	2.62458852665583	5.49973573517944	3.42274367889641	1.93477531493133	6.43704962749816	3.49897748144048	2.32434106542942	5.76560540936864	3.90351567331421	2.75749746659561	5.24898375750027	2.53855423099504	2.72790419870414	5.78608306131781	3.7130476069276	2.42567615389307	6.27417029599888	3.48178485189659	1.84301274729142	8	1.33	0.00164675047155907	0	0	0.266987967353637	1.77926174223229	3.3951514854853	4.232644094718	4.24624069202507	0	0	0.0729968326323925	1.18517048510862	2.94761755317823	3.87105748038375	3.66971465126805	0	0	0.239432820127922	1.83421430456449	3.63768604771454	4.55447223860672	4.50908228306214	0	0	0.013629693574905	0.641641766214324	2.40672674630554	3.81594288003222	3.89852762007515	0	0	0.206953689810814	1.22212059836589	2.45898031941539	3.42955188156024	3.96717973782844	0	0	0.368582382254738	1.86317888013263	3.28427363006262	4.04474557296205	4.14814411419175	0	0	0.0354657187552816	0.456689923429203	1.33005612903451	2.33553037319502	3.16770607240708	0	0	0.11558469395458	0.830476292394964	1.86001786626551	2.80154283684131	3.44609325299228	0	0	0.150983376196494	1.62255616060081	3.40083764521919	4.08644947073175	3.69637114830484	0	0	0.0232724637101869	0.755354752725425	2.47174421919841	3.70415158892443	3.72611331921092	0	0	0.12861652818905	0.975014723243388	2.11000263112172	2.98016932110464	3.38540711957824	0	0	0.0538791312570161	0.848874760463277	2.25561550238078	3.27022160329157	3.48010967190721	0	0	0.017616915205767	0.781463353670414	2.68324770696278	3.85638789737845	3.55339292601422	0	0	0.00710442737618913	0.342292820816311	1.35680428769967	2.29835227732469	2.52265906548431	0	0	0.0260487710354837	0.583604680587149	1.87572002748419	3.11305099285694	3.68721081904486	0	0	0.0933579934881968	0.672997543293945	1.53768680307577	2.37614693179708	3.00735229593161
AT4G25110	4.2754915783341	2.5958579537142	5.50154697155369	4.35055381717368	2.77207892849682	5.86081827338819	4.23957217929467	2.77733308914876	5.30891665103571	3.55455001182317	3.60870538482028	5.42205539638446	4.0344748359768	2.81056244075378	5.40773815784023	4.02289013979853	2.8946682584689	5.31273524829272	3.49203529389789	3.43544404507557	5.82490211770484	4.49077070384489	2.67444346660949	5.61212961438046	4.24056433835424	2.61559317813098	5.37860320823488	3.7988382483341	2.7285586402298	5.60180264902708	2.59626658985843	3.73145135655707	5.78744188002166	4.02550057139075	3.00132376890368	5.58672245212215	4.18878239052928	3.13456914742212	5.71469654779823	3.24848304591571	2.48642102591731	5.963550117768	3.61215826819235	3.7089618026786	5.41991646671787	3.6417318442972	2.99252805489576	5.81886096495867	1.8	0.756949425800059	0	0	0.000203894610463062	0.440129043600217	2.39764478037436	4.06300294954651	4.09958247007673	0	0	2.64088446249747e-05	0.216511777942622	1.76529816028534	3.7330617867947	4.33601004195082	0	0	5.49573350448749e-05	0.373235864855956	2.44744216864395	4.13853821786991	3.8339569678706	0	0	1.14362589291077e-09	0.0269208547272904	1.08481575629216	3.27305317908317	3.12432278279779	0	0	3.28616057516869e-05	0.297558904061452	2.15266168793881	3.87014956827557	3.74987238110707	0	0	1.69653004112057e-05	0.277019369123038	2.19342919818024	3.9152077557451	3.60684718836361	0	0	6.2313421897387e-09	0.0237412099695606	0.795650506887219	2.74809740657657	3.46064339325506	0	0	9.45569558665746e-05	0.356320223034069	2.26856992014922	4.15435299242796	4.37502905742327	0	0	0.000202127741193091	0.472228103680875	2.52251243761075	4.11152356736761	3.95627444257671	0	0	4.98142618674765e-05	0.271540927862045	1.8725777041257	3.51040919367727	3.69073109809569	0	0	3.29549559493384e-11	0.00546747476785105	0.429822741474082	1.96893008413571	2.55287403886536	0	0	3.4460672017912e-06	0.153614997038303	1.68808120570383	3.66451012167971	3.87181746940664	0	0	5.9873548418311e-07	0.0932301726286297	1.42819766786147	3.61249399773606	4.10700884475601	0	0	0.000221402253883997	0.280194183537404	1.51064794927484	2.80617244249573	3.24791330968034	0	0	2.1090055092759e-10	0.0187456919873268	1.00727859012529	3.30739893095859	3.13942803089813	0	0	2.31934406895788e-06	0.106729211778618	1.28266119533674	3.07960851471067	3.61682480304189
AT1G04290	1.24088341542276	3.75324213130379	5.50192825039303	1.71706834982101	4.5	5.55784268668171	1.68323037152303	4.5	5.27363102140717	0.221042522792928	4.5	8	1.53863649781881	4.5	5.60745066834909	1.88646595760805	3.36252048579663	5.51895503340423	0.303839180858575	4.5	8	1.71983477122821	4.5	5.77187165990957	1.09696538549546	2.03431584172944	8	1.69211812779616	4.5	5.50087617245955	0.492097712658239	4.5	6.6547446453047	0.914368539950061	4.5	6.01590312619346	2.21134281530774	2.79286842923782	8	0.19524632621958	3.3012870652904	2.48	0.375820201505705	1.58496250072116	6.58037986097639	0.671863839038813	4.5	6.49107790258639	1.02	0.191576404326304	0	0	0.000122278935635275	0.0490787838475706	0.498658626331708	1.14013936352189	1.15489264881563	0	0	1.59692824398428e-07	0.00548644938043177	0.323153872562731	1.43682772768504	1.55919332166595	0	0	4.64102077812007e-07	0.0115963060211514	0.496749954608607	1.60632475412018	1.2677359264285	0	0	9.51112578088577e-12	1.73155624155466e-06	0.000540447226905736	0.0127334864626498	0.0732219514313812	0	0	1.18972126678844e-07	0.00430362350468425	0.266891861194273	1.24943520074459	1.42755245187423	0	0	0.00192297248448516	0.167397199709354	0.94631716544897	1.7642540526199	1.79522598147223	0	0	1.30737408793258e-11	2.38015121885567e-06	0.000742884403622908	0.0175031122853664	0.100648949634993	0	0	7.2856731954457e-08	0.00310244350455422	0.226490552045908	1.24816973102981	1.67879293360281	0	0	0.0359842081958815	0.203792392670874	0.463752490904053	0.72901439787174	0.936477875236528	0	0	1.94894196468486e-07	0.00630217290541463	0.349376536406647	1.46209133550549	1.49332797784555	0	0	1.05174417288319e-09	9.13796171555864e-05	0.0136113301275645	0.153048524914859	0.420008093182619	0	0	1.63058242214669e-08	0.000867217029119236	0.0790723874776708	0.544251022983158	0.914268140358139	0	0	0.00317918528775801	0.0880281180432237	0.425150681266436	1.01108434498979	1.63338787588018	0	0	0.105144900236229	0.123722672866217	0.0107222277193892	0.000322502242670602	5.44400686076271e-06	0	0	0.0606353872879707	0.172740439666274	0.27307742812531	0.339945311382287	0.371442191251942	0	0	2.4273452150145e-09	0.000188020423105391	0.0249683888411846	0.250295683578231	0.612373136834661
AT4G27745	2.20776242997491	1.58496250072116	0.187408490635892	2.87438921908864	1.61518019647278	0.281381404949311	1.85736652399867	1.58496250072116	0.276578363321589	0.730670206849313	1.94979508331483	0.338343891029414	2.14767437344851	1.81676752726374	0.312781201162978	2.43528811787034	1.74655722882142	0.281753757510406	1.39703952896112	3.23666069695517	0.296944220526939	2.83402935850392	1.58496250072116	0.273089054899455	1.47926450298142	1.65134719432685	0.321754933546027	2.29849753104411	1.64820869573898	0.217518727821393	0.419616800147434	2.89731584191564	0.490053100042197	1.15389572946621	1.77994173040629	0.301174782800653	2.98806337590223	2.13675681539842	0.329281888794045	0.698002871808185	1.58496250072116	0.320638644286925	0.569533687366109	2.21894750100962	0.294922084771159	0.797265259803322	1.72365722448732	0.256854527587835	5.50342890429043	-0.0321432544257357	0	0	0	0.324076130312228	1.49861627464176	2.1388918941626	2.15400048488549	0	0	0	0.223788148012382	1.31382743094374	2.29342799071824	2.79371631663388	0	0	0	0.231831002481191	1.13968299345296	1.72922542350129	1.85130395292761	0	0	0	0.0412256495602856	0.387931898130666	0.678341078550733	0.720008222714087	0	0	0	0.176928281600819	1.25782105166258	2.02960236273827	2.10943686231032	0	0	0	0.20567803187569	1.35186568361369	2.22519100499352	2.42904586615702	0	0	0	5.72865398019108e-06	0.0126082543143834	0.196022605491585	0.701337709090821	0	0	0	0.299402860231773	1.55684415664898	2.49855737563989	2.82938524765954	0	0	0	0.0944478373314924	0.609039970240038	1.11555923839056	1.40669877867526	0	0	0	0.147684123248592	0.947286484700082	1.73286401309069	2.18487271945844	0	0	0	0.000644160568183584	0.100633680438397	0.354719857175926	0.406068733307795	0	0	0	0.0351608747225174	0.318629081946321	0.690472628913068	0.978800061561368	0	0	0	0.0252668674446714	0.536114550319906	1.54389749590182	2.45867599835399	0	0	0	0.0802617552628946	0.405936499927509	0.633669118052716	0.697951996331355	0	0	0	0.0149839183571606	0.258994358601498	0.522152298778195	0.55655005992493	0	0	0	0.0388846855704925	0.293138286286712	0.570878778455057	0.744134101590947
AT5G61520	0.85383410848154	1.58496250072116	0.409902658988166	0.831016998065626	2.21894750100962	0.39145688966501	0.617753138189563	1.58496250072116	0.328035359451365	2.60020991336401	1.95901524685994	0.314165274502987	1.56821579080058	1.98797531362795	0.42476178488026	0.263004743996302	2.21894750100962	0.463074030431125	1.9348793134283	2.18411439884768	0.246643761922498	0.919838774367602	1.58496250072116	0.371868233338457	2.23926194755157	1.59448582055699	0.422878884336492	0.901860142805763	2.34193840664344	0.365711987190406	2.30412106689574	2.30857128468595	0.32971342288562	2.47445270826834	1.9272967090663	0.426230673091906	1.50031721244959	1.68501217072725	0.268212043153522	2.07060612190343	1.91806692957883	0.395987858453002	2.45046518482202	1.58496250072116	0.279922413973366	2.52329263296517	2.05965127212066	0.349703773691659	5.50401237187485	0.130634837107537	0	0	0.15029624031293	0.478083802035398	0.726885421528174	0.841216855082427	0.843362184893386	0	0	0.0998995008501574	0.564045566762132	0.82621584939126	0.734929855090154	0.502878149738765	0	0	0.113416364793259	0.356392784389681	0.535288728114399	0.611966109933534	0.606081177474891	0	0	0.0714380067574038	0.482860886252141	1.12404220217228	1.76442219212186	2.25118159520137	0	0	0.0390582971165029	0.278137749154638	0.662578904249151	1.05293818868823	1.35238137646443	0	0	0.0502804670221004	0.222520074991943	0.255486261971542	0.178130769210652	0.0955377132094482	0	0	0.0287695920815048	0.289706552840801	0.78852209656873	1.32319492033292	1.72170911197972	0	0	0.100157513791644	0.357689968443761	0.610570758868586	0.793314369114969	0.892932830063063	0	0	0.210426969133167	0.779835057044436	1.37127713424226	1.83041840503155	2.1135883126476	0	0	0.0401290772192446	0.370959048773112	0.763502873969948	0.901814472521276	0.795381449192782	0	0	0.0199555666402331	0.264986468606251	0.817676386189391	1.47105843354669	1.99270419910864	0	0	0.115720496489406	0.682723579297631	1.43119877691891	2.04656026006283	2.3931635496952	0	0	0.231203874340827	0.820071269387881	1.28404767064428	1.4860189165455	1.4669561747169	0	0	0.0651374423755716	0.409692410534253	0.923833250776615	1.42572623260528	1.8024280353321	0	0	0.246158770490784	0.893197959109351	1.54912387158978	2.04505338124595	2.33876885642401	0	0	0.0488713529436343	0.397799608824945	1.00534791318311	1.64885388855378	2.15417670067461
AT2G13810	7.33887229297578	1.59433100460225	0.595731860967016	6.4099006508273	1.58496250072116	0.377674201333846	6.15825521579453	1.63136167223466	0.450038173225388	5.50329623441119	1.64499949707305	0.47669176376396	7.82998762685694	1.58675766054183	0.311556956298625	5.9457576568971	1.58496250072116	0.590725839212743	5.40718421498287	1.85708785670398	0.295112232797158	6.30857906094303	1.59744508093705	0.507619938894703	6.072410978253	1.67204857409625	0.389788555948791	8.06612973037807	1.64614258386297	0.411714008451827	5.00992404776901	1.88193349410117	0.325675504781571	5.68627877899482	1.61050940383122	0.247313804739571	6.81095225335729	1.60033599290486	0.272863605330632	3.79221579590962	1.70655345567675	0.380960822571914	5.51799802046081	1.77309326514301	0.34982820905285	5.2503173545672	1.86490302682116	0.341401712882594	5.50538349955359	0.195739141064993	0	0	0	1.90130023067027	5.38136137142803	7.14683820934151	7.18841662376154	0	0	0	1.77306373098684	4.86286074150123	6.30405445088529	6.20602760043939	0	0	0	1.44929694626709	4.34492121231831	5.93488039372532	6.07361596522088	0	0	0	0.775315154678315	2.76553945547126	4.44527860860935	5.33168847259608	0	0	0	1.77058341757619	5.25189631765194	7.35307053406603	7.81382532869165	0	0	0	1.75218803337405	4.67655352240573	5.89972467319911	5.65201367737881	0	0	0	0.290877595597225	1.57055781096447	3.1741209550118	4.47134555337532	0	0	0	1.37626720491429	4.16009775938868	5.88603636911831	6.30158610306454	0	0	0	1.02870088103895	3.5464395931075	5.38867701154646	6.06011355632346	0	0	0	1.24720197624818	4.33936016622241	6.7971799814278	7.94200825088379	0	0	0	0.341616504837712	1.79464301904099	3.44669770677934	4.57417068832916	0	0	0	0.655921257416306	2.38987394013296	4.03401699833064	5.13289961222733	0	0	0	1.08605048488308	3.62376163121855	5.64677111522141	6.6525094541615	0	0	0	0.324168722208569	1.3714531189394	2.48442398304999	3.29586482218356	0	0	0	0.530491152744448	2.31866506005686	4.09604288346017	5.18778876621727	0	0	0	0.276313231973386	1.5109147032279	3.0697436670254	4.33544217070614
AT4G01870	6.3994956373046	1.58747264533026	0.309716793961931	6.28131928400813	1.58496250072116	0.272187023730162	5.15588800946327	1.60173963689348	0.353311539316304	6.17850761142707	1.58496250072116	0.380311469670259	6.45909861118433	1.60971343777317	0.342487265479492	5.12716620273938	1.58496250072116	0.367312441491548	6.08871296873036	1.58496250072116	0.535186004282925	5.75183730249038	1.58496250072116	0.491138567643542	5.40347773743635	1.58496250072116	0.418649515256422	5.59321386755392	1.61298205858099	0.307452640640317	5.68775654973185	1.63424759337495	0.46260584763783	5.06177158711789	1.68035234414066	0.516756340653838	4.89220794804654	1.63818582228875	0.693063612252611	4.73202833999533	1.63212436526635	0.623177806455869	5.11706579276449	1.58496250072116	0.317204556284318	4.73115965994712	1.58496250072116	0.532000110434073	5.50785738220883	-0.0250094065251961	0	0	0	1.6719729548974	4.69964561878805	6.23177152667909	6.27063208356401	0	0	0	1.43855647644263	4.24342305996125	5.91652064073895	6.26443720077806	0	0	0	1.24352665810752	3.63333337210544	4.95229015724111	5.10123425783905	0	0	0	1.29497920697442	3.93795393800093	5.66029550645289	6.17835988583821	0	0	0	1.57608571498912	4.60456344643915	6.2360644763617	6.36789234473572	0	0	0	1.24370561350916	3.59260007453671	4.90524598391172	5.08602313463507	0	0	0	0.865064337953275	2.94059007827968	4.72477577270209	5.76492341128487	0	0	0	1.18961021059246	3.63343674412566	5.24555156652363	5.75082751257859	0	0	0	1.28913701985775	3.74683366085226	5.14742920818707	5.37009509073036	0	0	0	1.00906127018094	3.27729508320493	4.92153590744791	5.56717688449906	0	0	0	0.857865946794768	2.97962219889608	4.70434417115714	5.55995789202101	0	0	0	0.674982162581402	2.51075742353959	4.08799352376377	4.91388826874835	0	0	0	0.908123644792231	2.97248259285821	4.40868443659296	4.88906806494873	0	0	0	0.654297337254444	2.32238720782845	3.75347104944323	4.54400592241337	0	0	0	1.07878426409522	3.27416748219146	4.69707846590836	5.11705828403676	0	0	0	0.83759487459598	2.6840762920445	4.06552220283082	4.67631160404933
AT5G03320	2.35204236589201	1.58496250072116	0.234233028451223	2.63558575746294	1.58496250072116	0.211915340231287	2.12394697690624	1.58496250072116	0.168265568623304	2.08460313964966	1.68072975130172	0.257143842286463	2.00960549701842	1.58496250072116	0.311574145218749	2.61642596517205	1.58496250072116	0.189884404412897	2.63506991241209	1.58496250072116	0.290157644541758	2.35928208554438	1.59065629325137	0.291028856522618	2.21076007774732	1.60065325117513	0.221278851359662	2.30802663992973	1.63804837889072	0.307959146469583	1.54438989450943	1.60619528949249	0.378249830766499	2.30990031780801	1.72445104838489	0.332799948325977	2.53390107938619	1.58496250072116	0.28146532088923	1.73647147910045	1.58496250072116	0.333063318714195	1.53531136437537	1.73439272712128	0.26639789912771	1.83375722880979	1.58496250072116	0.331345711463682	5.5089143358735	0.290584893810726	0	0	0	0.344206069942133	1.59363607478042	2.27727128269313	2.29614314432563	0	0	0	0.324049465144194	1.60155300855112	2.443016026697	2.6294800890894	0	0	0	0.374772438786256	1.6019020714225	2.11329084135075	1.96716664028429	0	0	0	0.114924217019183	0.796711523426431	1.51037517827333	1.94910934172771	0	0	0	0.261262963211984	1.26560328491323	1.89222304907364	1.99620728114877	0	0	0	0.410104781378455	1.84621696471956	2.56522599215002	2.51493693042475	0	0	0	0.138710293597706	0.861988342136383	1.65329016946249	2.23746034346789	0	0	0	0.189792465502794	1.07501477489681	1.86627876019723	2.28138650390859	0	0	0	0.324968586746896	1.5206342802004	2.15421315047817	2.14105114370795	0	0	0	0.175487549057036	1.06352260984922	1.86207855885787	2.2557627579115	0	0	0	0.0984052466147723	0.601841871985473	1.1067443362198	1.42496047644688	0	0	0	0.174028685593865	1.16160116492782	2.00081350228849	2.30597444661135	0	0	0	0.328162097254413	1.59191079575323	2.38343892199495	2.51795461858843	0	0	0	0.126161244463211	0.72900691733855	1.30014659822848	1.63610650330251	0	0	0	0.125229751991187	0.822864563672839	1.37666886710748	1.53496572885108	0	0	0	0.206583572147543	1.05201011563887	1.65348035201289	1.83373567250399
AT1G32870	2.24133395853407	3.42697058222981	5.51066183005724	2.43671054876532	3.11633328850006	5.68949295213847	2.25856709187156	3.40965356931694	5.4226100256596	1.83060155578653	3.80950932724623	5.57659963704937	2.42790063148863	4.05056730110123	5.66784114640369	2.2577702357966	3.04415606764397	5.55980328076768	1.72868114126178	4.35787931011071	5.80253342225419	1.76466837347589	3.49422475744081	5.81655800675938	1.54312121788945	3.94309440405085	5.59994895022895	2.34605578959434	4.5	5.67816753966588	1.26806378599532	4.5	5.59995980810994	2.0701924654835	4.5	5.40825544122754	1.8930782292768	3.84895699663919	5.79351697392844	1.84915828427041	3.22904595519689	8	1.23698939413855	4.5	5.68070923593768	2.15543737592044	3.34029675344496	7.72064157827386	1.8	0.263264899719049	0	0	9.66119490578785e-09	0.0271861074569208	0.72541036417907	2.02431864809925	2.07308145122315	0	0	4.56448279272147e-07	0.0592377844861646	0.862016009383935	2.12474300021106	2.38078413620301	0	0	1.56074197932068e-08	0.033917415396514	0.813788181777314	2.10357016265147	2.02195710585896	0	0	1.00558032982223e-11	0.00433817882476563	0.369485615291123	1.54561338205563	1.69631570059835	0	0	5.84839695214034e-14	0.00136489893363637	0.305935821597162	1.86672056541678	2.29951863222414	0	0	1.2546434926705e-06	0.0797568866495591	0.938903088630394	2.06482221993542	2.15601816107327	0	0	8.01138328337839e-18	9.22414573123621e-05	0.096163077947268	1.09798738152345	1.68940215997991	0	0	1.27673461633903e-09	0.00968859376165626	0.379371481818309	1.37955262531753	1.74642115814756	0	0	5.19326503329854e-13	0.00183044152856632	0.253898316329866	1.26255919711382	1.43232156028131	0	0	2.69917670604211e-19	6.89760580984453e-05	0.128823806270471	1.61225124597518	2.18615658417644	0	0	2.21520932442153e-19	5.04702559024802e-05	0.0840401742504201	0.93772872677249	1.13365118539957	0	0	1.04289662892402e-18	0.000175605381572828	0.216105131757684	1.78209633834523	1.59224254900772	0	0	2.35717766372553e-12	0.0022324806253223	0.263302841176158	1.39402450666235	1.86055475881197	0	0	1.9729892257899e-09	0.00168476555384581	0.06995585011554	0.417978794995003	1.05598845432866	0	0	1.4041787766233e-19	3.60143615988007e-05	0.0675086989718132	0.847974114103075	1.15403080275252	0	0	5.41177496525342e-10	0.00146837675417767	0.0794636543853653	0.519987457712549	1.33182416450148
AT5G27760	4.05060729157644	1.58496250072116	0.190110389610862	3.52614329171281	1.62533380780699	0.181291835674847	3.93527623420071	1.58496250072116	0.100707857159614	3.90032730892405	1.70279254250622	0.20970283631272	4.08629324480692	1.62139696874661	0.188811526251184	3.32379378569716	1.61944076467394	0.0983956243302856	3.27788597345572	2.1878166011912	0.253765783403812	3.23420802595923	1.58496250072116	0.129886053271314	3.94087622486007	1.58496250072116	0.186783592059854	4.12906826972683	1.58496250072116	0.15289049955757	3.90858418122874	1.75138305559032	0.119432533324638	3.66892429215757	1.6501199289433	0.148605767491559	3.85306465942833	1.58496250072116	0.126866510102885	2.81726950268008	1.58496250072116	0.211079228538845	3.58030365372083	1.58496250072116	0.150373246524187	3.2260786678819	1.58496250072116	0.16797778511582	5.52171143472929	0.379223490152171	0	0	0	0.825318340916747	2.85728418727228	3.92869594544034	3.96740639987365	0	0	0	0.58736802324611	2.25486674024399	3.30539435046043	3.5122331343204	0	0	0	0.837221215601437	2.84841045506664	3.84882315759526	3.8195889893807	0	0	0	0.360249148307755	1.77244992294539	3.07832688031602	3.77492816110021	0	0	0	0.634351416605352	2.48868452181431	3.74272062737223	4.0853199189396	0	0	0	0.760096797045246	2.55772062176054	3.30560460692926	3.10276728089749	0	0	0	0.0510075874481966	0.696630070467582	1.84202279111027	2.81358585158278	0	0	0	0.497077932931974	1.90293035427349	2.89323921883667	3.23079262760156	0	0	0	0.692243788359745	2.53353197323604	3.68261867485433	3.93142869192905	0	0	0	0.651712116639056	2.47353663216019	3.72858404762396	4.12793469300789	0	0	0	0.238765736706014	1.36802781596715	2.62801812912423	3.50382136060064	0	0	0	0.409377751677306	1.82137649198272	3.01888757281616	3.59723557824622	0	0	0	0.652132705521861	2.41786542965914	3.56033865877782	3.85047035496993	0	0	0	0.356412799447093	1.44621030356238	2.33062633993953	2.75852636676928	0	0	0	0.444247089547094	1.81232472698946	2.93636798436779	3.49420382328416	0	0	0	0.321936312718209	1.38859883954327	2.37873832657142	2.99281472580488
AT4G21990	1.54426387861023	4.5	5.52267783545977	1.12266675189999	4.5	5.54198556723299	0.465569813179349	4.5	5.6	2.04731217789811	4.20298989250452	5.56318274360938	1.13239503626817	4.5	5.35454429692902	0.272515993859261	4.5	5.6475269854588	1.15678235689966	3.79290321241668	5.83957993268732	0.136672206653801	1.58496250072116	3.72	1.30256984949138	4.5	5.2013125517707	0.85550628500866	4.5	5.32783288097561	1.73715339129706	4.5	5.53550348449909	1.31783151903075	4.5	5.34403982017541	0.543279120819796	4.5	5.06449504382102	0.947380041827838	4.5	5.35662320464022	1.46022813778355	4.5	5.40740123065162	0.973964047366582	4.28756950293035	5.67557931514532	1.8	0.127310111419333	0	0	4.1089020379429e-19	8.31826777629441e-05	0.123075244680842	1.22024590204347	1.31079856533429	0	0	2.6870114076279e-19	5.60525237242881e-05	0.0854577656250118	0.873065314891062	0.96639324546074	0	0	8.13138207699586e-20	1.85272621972937e-05	0.0308523911447252	0.344274811052714	0.416230229128278	0	0	1.88198614057327e-15	0.000657428160544815	0.24702448161185	1.64795945579474	1.83592067264356	0	0	7.74869272438135e-19	0.000119176500812999	0.133962585786923	1.00905596206727	0.823491144533535	0	0	3.68919482624265e-20	9.0180176862784e-06	0.0161109546805544	0.19287249928642	0.250167731230336	0	0	3.84693821398506e-12	0.00162133389089521	0.163174663716995	0.837095428122947	1.1454095537402	0	0	0.00889710440829859	0.113021509279917	0.13404600858668	0.100073340371953	0.0608312772528005	0	0	2.18834107319583e-18	0.000255878193840471	0.218666494521118	1.25218947160313	0.77690837411542	0	0	6.82813371299753e-19	0.00010028977485557	0.107656931466003	0.774401484069831	0.60353478472514	0	0	4.30794666145994e-19	8.89693331396447e-05	0.134289190145598	1.35825281266332	1.48844270153383	0	0	9.57905092369026e-19	0.000144694667102771	0.159739848926576	1.18171528418353	0.947162260963006	0	0	2.10289744379813e-18	0.000188365108409048	0.123314324463583	0.540960351117129	0.257116111868446	0	0	6.40577738685304e-19	9.88731986057557e-05	0.111536247111739	0.843125665913801	0.69052680540326	0	0	7.39182771519427e-19	0.000124288799757103	0.152736506774202	1.25774486278308	1.12215849150039	0	0	5.85511113103154e-17	0.000128755066876594	0.0814829828522253	0.707801231949555	0.915861225752828
AT3G10500	3.88001325124983	1.58496250072116	0.242760647142415	4.17634460157234	1.58496250072116	0.241455948136357	3.60399284623915	1.71646584705751	0.327788787627591	3.55487329700884	1.59792877662452	0.312055184703574	3.70291054389715	1.59928562880437	0.25523631548092	3.58720878691392	1.58496250072116	0.214220645055228	3.81609329196154	1.58496250072116	0.400608191334507	3.87206580374563	1.60163330087997	0.515123802533569	3.48772723966389	1.63155994133089	0.247843537773184	3.72006454967016	1.63252521431425	0.231782469788333	3.369167547371	1.58496250072116	0.300022310082617	3.51121916639412	1.6243996634683	0.448805548045494	3.56941903508581	1.64107960959362	0.288797467255519	2.96572386057274	1.58496250072116	0.291277676274545	3.20764409319592	1.61362558424805	0.407096714903819	3.58702736149998	1.76197338522377	0.480020164078309	5.52354846388759	-0.099369437429244	0	0	0.0896158269745498	1.58936940242077	3.08045040573061	3.79721316437021	3.82253021941617	0	0	0.0996204244111444	1.75056667696938	3.36169392048458	4.10581203862531	4.09520033219906	0	0	0.0513389345354303	1.35221872800933	2.83506349654234	3.54327730654962	3.51309876817926	0	0	0.0450684621000148	0.950583787976173	2.12636236125997	3.00665773677542	3.46237957437088	0	0	0.0670090210629599	1.30503891942772	2.68703676691214	3.49497196937936	3.70111412516539	0	0	0.0945839793230082	1.6132741050071	3.00710080020047	3.56491511287352	3.45132289708216	0	0	0.0373208751867831	0.803530117486614	1.89060908842364	2.82919385818943	3.45747353820102	0	0	0.0501176772283603	1.06105458453497	2.36195870275519	3.31773656903404	3.79239143654214	0	0	0.0563356585859382	1.20607758631802	2.53031891577471	3.30186452662526	3.48375104651916	0	0	0.0500379690739555	1.1230424315535	2.4643583883415	3.36195386352938	3.70759505065454	0	0	0.0374954934161743	0.788420459184685	1.8116985638105	2.64774025346788	3.16009405593174	0	0	0.0601063261383089	1.2491769545191	2.58767801143917	3.34570723490438	3.50303277587902	0	0	0.0454784813908082	1.05300479946221	2.33561774889403	3.20731308910204	3.55371510504479	0	0	0.0376866253879216	0.772053433474177	1.72844955335276	2.46108969628961	2.86176105133274	0	0	0.0319558834660359	0.732996918943907	1.71895065663308	2.52912513259105	3.02040172891447	0	0	0.0167643627883456	0.638397012501533	1.72219971675005	2.70429212985717	3.33299466389913
AT3G09270	3.75238221894679	3.34728293703249	5.52388039599726	3.88851536305904	2.65489464343554	6.50527030398213	3.23546845493545	3.5713164050104	5.41865068760837	2.84881345833185	3.45316243770628	5.5584660839502	2.9596586532997	3.56265920754299	5.6836380284626	3.96288774829178	4.5	5.33361707640788	3.54655856142444	2.00185481257119	8	3.71079765064484	4.5	5.31314455972349	3.26271989045475	2.61397750055593	5.6	3.37843461669439	4.15835944343462	5.48817685878423	2.88489914194554	3.2738757024332	5.33957784779475	3.33138331274984	4.5	5.39816265535454	3.09571727016106	3.14095312146587	5.97978220449967	1.41931982456077	3.51244216816596	5.49478185082478	2.98404606507245	3.64532185014495	5.01793650707445	2.43717372280596	2.20657142585452	6.5588650246835	1.02	0.213175237810129	0	0	0.00411183826206135	0.340569139208903	1.89107027873965	3.50794345346168	3.57677348816981	0	0	0.0328731233332422	0.519506345213392	1.72500122996888	3.04161975906973	3.79645377489964	0	0	0.00121712946908638	0.21664380236543	1.56255320462801	3.06943043731035	2.9645189791865	0	0	0.00165389228056355	0.202290315055716	1.32026878133171	2.62410768207684	2.72550112674466	0	0	0.000713992296093735	0.141279879892513	1.15675445726306	2.60151503047534	2.89000789136206	0	0	8.65050635889691e-07	0.023198222954537	1.0665468072085	3.70154019191424	3.13534220655913	0	0	0.128649975941635	0.692339524256919	1.53782286851467	2.38546865164258	3.04182177730181	0	0	8.77011190234392e-07	0.0229633285283828	1.03080509641373	3.49297616813431	2.88878099311914	0	0	0.0679521681032747	0.814611387546941	2.16107059135145	3.10915121244691	3.20302267370582	0	0	1.37092721885773e-05	0.0443810041490853	1.00383781671414	3.03077991895008	3.04836113107114	0	0	0.00609701805692753	0.364820089310454	1.69801775227672	2.80442594533135	2.63110607842942	0	0	5.67035451087314e-07	0.0163728639529543	0.810496433281747	3.02869060514845	2.76222239951999	0	0	0.00510958389795798	0.258468403877567	1.30679809951572	2.59548919570432	3.09551666256508	0	0	0.000655458804800311	0.0968705106113598	0.667276009079243	1.32500000366812	1.33432379868326	0	0	0.00165702919757504	0.305590213694761	1.89937790595993	2.98369930184309	2.21234432027502	0	0	0.0911160900963481	0.603233392642882	1.3770886413307	2.04097098800712	2.38952296853463
AT2G46430	3.37500172090427	1.74251950291175	5.52737924285674	3.31685558436677	1.78544581835692	5.70922042914849	2.72119486611336	2.39017277101973	5.4310264661944	3.53079289221494	2.05621400293767	5.42432852857521	3.28845158367446	2.07852124881341	5.6	2.44732346331569	2.21522575273923	5.6	3.58260442010944	1.86383470082697	6.28457332808286	3.14049677688832	2.11366843382282	5.60881292341628	3.521177258782	2.17108137723095	5.02403882490423	3.16784045780738	2.63965633418317	5.11727592669281	3.45321586622049	1.98892700301512	5.91566544956457	3.9050683320208	2.3918733293491	5.3174239027728	3.23026548276745	2.18915935201776	5.6	3.76072073171298	1.83196750535244	6.55358773969118	3.53219705303615	1.85131833343132	5.914788590587	3.83547904597893	2.06073584964922	5.88452757896375	1.8	0.264006669253963	0	0	0.0325087419985457	1.1596459837165	2.56197134564321	3.2884997420664	3.31677192642346	0	0	0.0234224099097074	1.00481251588275	2.36823930476502	3.16798369338737	3.29552389364901	0	0	0.000683464935630037	0.425006469545178	1.72871628299859	2.63421182114676	2.59571355760637	0	0	0.00740475672361538	0.889430982944755	2.52433665725039	3.44877376989284	3.40569107906739	0	0	0.00526001862522446	0.726290148049229	2.19430667887186	3.14378608603938	3.23399690282998	0	0	0.00169272447190182	0.444017386778714	1.54923759232787	2.32599391212473	2.40156956784008	0	0	0.0121345626852061	0.762961367190861	2.09775050374677	3.13093540778061	3.56277324479613	0	0	0.00405023024006448	0.657101891345023	2.06165212959223	2.99430942019916	3.08930170203097	0	0	0.0055429672237388	0.995693376350929	2.80844928627785	3.52083263627183	3.07939353230867	0	0	0.000179636415128453	0.437124052459079	2.15225335500779	3.15725024961083	2.70544368400334	0	0	0.00732985409881458	0.72846876777066	2.14163158504617	3.16672417141365	3.45109272184633	0	0	0.00110078819010584	0.665339736142306	2.61124995548384	3.83381152500114	3.63761091434263	0	0	0.00263782845405835	0.609344717015528	2.066313926749	3.07368490899088	3.17123956627248	0	0	0.0131079809394796	0.751399269422605	2.06976917695435	3.15235037072094	3.69053615804531	0	0	0.0158574287292269	0.900721639988524	2.32225757143522	3.27385465563918	3.53024896722172	0	0	0.00547371101493671	0.740121125177228	2.32827742151196	3.51509260479959	3.83070997437213
AT5G22540	3.89675946253428	1.58496250072116	0.419181892080624	3.24735527804811	1.68404248774713	0.32444738415434	3.2991128751805	1.73826069755892	0.506519122773885	2.84012248432501	1.65750705451701	0.58454896662829	3.57157375667994	1.60519888477632	0.358694797577746	3.39424114510028	1.58496250072116	0.410215628214273	2.58938014404647	1.85619558372952	0.437703311506921	3.36511497789419	1.58496250072116	0.544596034627068	3.20285073750341	1.58496250072116	0.313867113749735	3.32341341809417	1.58496250072116	0.310807935899101	2.83196673437144	2.17213787747557	0.5708873025487	2.73100982133915	1.76330203727956	0.399326968591186	2.89622133071622	1.59709800090148	0.515865007030953	2.3585864204841	2.13590586759122	0.57647312193309	2.31085500492103	1.67163597768793	0.408109216974583	2.08070575836037	2.10510865882085	0.429323371844394	5.53305111842114	0.450997739281647	0	0	0.0127961780053214	1.41213602808606	3.01623482538265	3.80356066206733	3.83717679574589	0	0	0.00511889848593874	0.965210187340835	2.31297642992457	3.09351464570349	3.23218381623607	0	0	0.0040084918119421	0.984631473980297	2.41134743040452	3.19077345291838	3.25336466600181	0	0	0.00456912969821895	0.779626417784186	1.89761198631705	2.61794921592692	2.83998033523454	0	0	0.00727772888279434	0.972958789309128	2.3157153247277	3.21783087497809	3.56028106921099	0	0	0.0164132864678806	1.60418148824598	3.03461644764285	3.38914925237485	3.02812534106483	0	0	0.00039354747040019	0.249107955546842	0.897498012448151	1.62109771399149	2.18582790677712	0	0	0.00546743473776133	0.712887360467512	1.7990804228606	2.68050623157539	3.19506229414546	0	0	0.0101690892484221	1.1328786126326	2.44273892519577	3.10961991172828	3.16689620363296	0	0	0.00822198709414691	0.977542582686322	2.24950485497979	3.05615069804029	3.32168818142377	0	0	3.21587570255528e-05	0.168536851980969	0.87510473545012	1.8035315989563	2.51345581570123	0	0	0.00153486204124824	0.501658159301509	1.45680377056008	2.25091857018291	2.66249485946294	0	0	0.00689445825053692	0.862844020571943	1.98815012653976	2.68659848977845	2.89617486365729	0	0	2.96246431992227e-05	0.123944479675663	0.640501038644503	1.35301293066315	1.95696772537817	0	0	0.00206840820404419	0.42394162572404	1.16586574133418	1.80248298224712	2.18368415986487	0	0	6.50458436292304e-05	0.192899582169938	0.848552788158229	1.56364595708489	1.99340392710227
AT5G24810	3.59076499692058	1.58496250072116	0.228049431371719	3.51946236109942	1.62506118488981	0.158375796201835	2.99746077898477	1.69511597718567	0.190249989675702	3.274577236459	1.58496250072116	0.23627488980683	3.2000064898394	1.64659314955844	0.167998890422638	3.03243309242427	1.71335464083661	0.256079092208094	3.38854023525937	1.58496250072116	0.29638854373042	2.90698883171707	1.68467376585564	0.157698035211785	2.98573820228804	1.73197685068016	0.191927197419188	2.98159145253526	1.87794247952668	0.237694361222755	2.45118769617273	2.03064117156796	0.163698095925217	2.99755991815774	1.94197697487595	0.227003771986981	3.02599837899012	1.9411298002724	0.246081678310116	2.43767057260783	2.35236836512129	0.185203770197144	2.463375991446	2.15343545575492	0.218313844024893	3.02705091516563	2.34043807578898	0.16577971220254	5.53368804745347	0.0931811734351916	0	0	0	0.727235659412832	2.52371858025537	3.47832152136858	3.52096584811709	0	0	0	0.536839602674513	2.12457301656464	3.21149673245269	3.5191682478573	0	0	0	0.423718800170012	1.81623987882897	2.77014482625206	2.99118111554093	0	0	0	0.401830376456423	1.64427712909468	2.6722082934579	3.18954613971504	0	0	0	0.41412627009021	1.75812520701885	2.79045581720326	3.18778337495825	0	0	0	0.374855311481673	1.70644526199604	2.71202967459912	3.03212178608507	0	0	0	0.2681008989558	1.21704428604829	2.19420668001732	2.90544041984914	0	0	0	0.27525300080087	1.32235601082204	2.2849729787653	2.8053673451836	0	0	0	0.286939474713135	1.43491080545814	2.45635047813634	2.93866951555205	0	0	0	0.177068919834642	1.17161681876813	2.25393123977058	2.86937814033483	0	0	0	0.0871990798223802	0.787393732972976	1.71040616577971	2.30779392807372	0	0	0	0.142417915051614	1.07360490836712	2.17864786580188	2.85129470809965	0	0	0	0.133508000759063	1.02498946999861	2.12054012492032	2.83033125402126	0	0	0	0.017765956478264	0.373234181787342	1.17739251233917	1.97079881549974	0	0	0	0.0634491382271713	0.728658174006649	1.70240128954335	2.33594796630679	0	0	0	0.0263105723293397	0.520629558974554	1.5772740270145	2.55202596501043
AT2G33120	2.7046754703947	1.58496250072116	0.109336607531277	2.59127407154892	1.58496250072116	0.140651208867732	2.7537812365046	1.58496250072116	0.11732893119551	2.57513317696882	1.69295868518393	0.147202670546367	2.7513100319857	1.58496250072116	0.189327725688255	2.62509764948201	1.58496250072116	0.13466781183077	2.42065030986374	2.37461675224539	0.147338579117633	2.40274145736834	1.58496250072116	0.166122692019127	2.47938233919562	1.73078068141414	0.115589687421512	2.71883065231207	1.66194071246294	0.136367669208942	2.45811104825586	1.61795595577979	0.0882316139282461	2.91215941750477	1.61917044522319	0.113149294767292	3.01030483475428	1.74972696480901	0.128318838428271	2.44042681023006	1.96773242534104	0.153723905802559	2.30777173292511	1.9234276269276	0.135799045498453	3.0282289770641	1.62950976454492	0.211308975779572	5.53395568365229	-0.102162207964976	0	0	0	0.390374133350504	1.81733198644461	2.6112141942489	2.64733741288917	0	0	0	0.326060714169744	1.59829430482143	2.41807639888812	2.58132006138855	0	0	0	0.419340434741243	1.91054255621497	2.68659177154808	2.66566283396348	0	0	0	0.137219803418958	0.97389172223051	1.8600830050116	2.40688403886885	0	0	0	0.344034005500369	1.69018043917746	2.5628297713697	2.74198466538631	0	0	0	0.356103975353633	1.69796130970038	2.49881294975782	2.59476647425832	0	0	0	0.00701595387434673	0.299946527841582	1.0950532816344	1.9269091501626	0	0	0	0.265868178665167	1.36195457328588	2.15334627809328	2.40228039952466	0	0	0	0.296010838991077	1.67741551280485	2.43208043258592	2.35349507066134	0	0	0	0.206505818566824	1.28516045110123	2.24112309219436	2.67967857948377	0	0	0	0.12986155041543	0.840874794076744	1.6133238343126	2.15782109627959	0	0	0	0.204022332099437	1.23740932381783	2.22038688791208	2.77620708109075	0	0	0	0.134516975699981	1.07135675408474	2.12762546642738	2.79854343195569	0	0	0	0.0349097109725694	0.49482662275293	1.26685445689969	1.95225877509823	0	0	0	0.0610097192547485	0.701764306463563	1.5629611519036	2.13894475548812	0	0	0	0.138789623505349	0.939875365024403	1.85875816875871	2.55158711551348
AT1G70990	1.18389737631874	2.38988805901333	0.451053924111795	0.881632721763144	1.58496250072116	0.458813818945311	0.726860162917978	1.7006902755687	0.510929216644619	1.22826885661496	2.37016194257598	0.399306304318885	0.94616543879394	2.66768330241721	0.37466550923777	1.32388533682496	3.10652650141347	0.620154562941219	1.22161726444919	2.04852314205442	0.488621826136691	1.1011972733885	1.58496250072116	0.670453057240694	1.54063093304518	1.59805652778577	0.461183597040974	1.57702380409305	2.73832150402056	0.504976658577272	0.820128062445926	1.58496250072116	0.696898302840744	1.95837986302899	3.32469153108282	0.692367729739918	0.825374889559216	1.58496250072116	0.393311974210019	1.9284525352726	4.13984467382839	0.431627963081351	1.65927688178409	3.61035003496136	0.532572612930911	2.73436040289315	4.00892868818982	0.490362197407484	5.53472705813884	0.273963591471032	0	0	0.0290282053444048	0.340066853874899	0.832649297016899	1.14295346667024	1.15719515861677	0	0	0.230888554105805	0.642909380599603	0.855663757233733	0.866835302688033	0.760736394379039	0	0	0.112484780271946	0.402960431548661	0.629031398908752	0.722293791878312	0.705683585742707	0	0	0.00684257422533451	0.108023566082987	0.365915149220811	0.701663247588901	0.997486632396633	0	0	0.00425870853744788	0.114537222816027	0.426945486282694	0.766506108210948	0.937094190938271	0	0	0.00640435480077025	0.345029050790786	1.11914080961786	1.28458824659255	0.853807097682776	0	0	0.0264430820525176	0.208156125797293	0.514805371587025	0.829867869264172	1.06808686821633	0	0	0.190283463267987	0.608464416507637	0.9299837068491	1.08192105449538	1.09038521944847	0	0	0.127012499615238	0.483476092627972	0.870813362650833	1.18941758067029	1.40460840188951	0	0	0.0020320866344459	0.0806793444685533	0.394664485333371	0.890257851442361	1.33656461826904	0	0	0.0680438517635957	0.255572300454887	0.458822482929912	0.626982872856119	0.742216859480336	0	0	0.000162926054917022	0.0445821371185019	0.437104137979722	1.25179470566177	1.87660296658486	0	0	0.0781746917275222	0.286822152449161	0.502996797740368	0.671425494691596	0.776416196434964	0	0	8.37148114189474e-09	0.000388054015599606	0.0388570744923397	0.40238222862987	1.26336557585066	0	0	6.65984203752691e-06	0.00836206397010978	0.167396749477593	0.72559862274752	1.40656175098815	0	0	4.2365830834177e-08	0.000802048290468801	0.0576777392561749	0.528482087789638	1.63846646348731
AT4G36090	2.19174944893357	3.34863107457976	5.53778987231926	2.2355766365614	3.28265676730725	5.79299555876293	1.62440593690547	3.56044583210873	5.33096495993093	1.74396317925978	3.65897818538699	5.52298193019949	1.72395693500127	3.17946208516778	5.42417982677149	1.94141110344873	2.92956007638217	5.34062824682406	1.75866690391688	2.37634321626614	6.17061652172357	1.34966367048337	3.34745523135637	5.40317157694176	1.90936989032974	3.08528257306466	5.44005147763584	1.75984319093112	2.8920459649846	5.70616515411056	1.14089663975149	4.22799495963917	5.3932988984142	1.51225821683722	3.8873344245506	5.43134952104563	1.67780687780686	3.83576007219592	5.76109440250145	1.2219763673664	3.08001153183451	5.89286024890998	1.58089906767102	4.5	5.32333226176734	1.27178837118868	3.62390573479854	5.98023803226609	1.8	0.232226245939679	0	0	2.72443054084859e-08	0.0328540785612233	0.737092312339734	1.97264864315386	2.0539438693856	0	0	3.96490086473912e-08	0.0277307686868396	0.619120647275592	1.83211680801746	2.21036202274774	0	0	1.48293257844562e-09	0.0175936675971311	0.575040797804981	1.54422109481453	1.36721333825621	0	0	1.78277468884387e-10	0.00881984513025321	0.447242635135493	1.53629289192628	1.59700033607602	0	0	2.52989179632168e-07	0.0511621459695119	0.73245470764637	1.62367744440089	1.57228365944265	0	0	5.49128397591876e-06	0.119735973352611	1.02023539918555	1.87886304095542	1.75269772389266	0	0	0.000232821835688183	0.163161202454607	0.793615668600964	1.46294902826584	1.75290813093869	0	0	2.34474988891483e-08	0.0254725546866022	0.519925193455346	1.26834871731809	1.20480799005705	0	0	8.30726740337191e-07	0.0711722791842057	0.851038620056102	1.79896131065939	1.761802927676	0	0	3.99602077440615e-06	0.0768638465019804	0.728509539202658	1.56143360148695	1.72964206186765	0	0	1.20011886750057e-15	0.000548362687779668	0.183981078694929	1.01725128745508	0.908686819123698	0	0	2.94945228328701e-12	0.00360177095085735	0.345575847255851	1.36041794524115	1.29724645104249	0	0	3.02758942407156e-12	0.00227950702216434	0.249699890370428	1.26570117361672	1.63929384683082	0	0	2.46574133524815e-07	0.0252829372219694	0.375345171724633	0.992154788633651	1.21891189526127	0	0	1.2950695038505e-18	0.000188732533927325	0.201016249724765	1.43467787446173	1.1094036353059	0	0	6.81594273151616e-11	0.0029631624701976	0.18919757389506	0.87784557837583	1.27162789310879
AT2G21470	2.27425236743907	1.58496250072116	0.202925999405512	2.08819227316563	1.65541162889977	0.234504053356967	1.97122013265561	1.63563712181538	0.26838504879391	2.08601728630865	1.86580047962895	0.269223895376071	2.39507682260363	1.63593334985155	0.292686901325086	1.63466904939129	1.6846620164926	0.272382600879252	1.3880981456883	1.58496250072116	0.25566454304255	1.89637359764823	1.58496250072116	0.211673499811153	2.01922073573748	1.58496250072116	0.285433798963767	2.22656327717466	1.58496250072116	0.189035485275483	1.38873811860741	2.35087073588042	0.267055875789804	0.926916429402907	2.49647974996704	0.25876559166618	1.66659112658998	1.78250514900346	0.163565574082276	1.02071453017129	2.55488272094865	0.251908899880893	1.04654096297386	2.91795060932172	0.303192290708704	1.26515040164642	3.18820951305956	0.300287492704195	5.53982545265545	-0.0936356161965347	0	0	0	0.459188035724397	1.5954495959922	2.20160119614934	2.23129764286132	0	0	0	0.268275914484256	1.14988250866016	1.8263513806899	2.08169449065176	0	0	0	0.318174663774412	1.244546645089	1.83998682612904	1.96514225125877	0	0	0	0.0810984438023993	0.586214147862223	1.24965070422677	1.77124023094423	0	0	0	0.232705926255391	1.06041587653191	1.82589165563673	2.27094579477898	0	0	0	0.198860091447744	0.888448782764812	1.4277058921287	1.63013230999515	0	0	0	0.258630598886343	0.926593280562822	1.3184432075937	1.37783431859362	0	0	0	0.179176218842097	0.782749082594471	1.35808767155464	1.73059855316304	0	0	0	0.165825184093681	0.74699306398659	1.33642838166829	1.75605494752013	0	0	0	0.179222807378612	0.81071447578676	1.45648366793352	1.92179297052959	0	0	0	0.0105650085094706	0.219274519592506	0.685040009928372	1.13652751673123	0	0	0	0.00841868308013247	0.211498137803816	0.622799110967476	0.89581563159746	0	0	0	0.0977023372713087	0.584745703983569	1.13427367903933	1.50983138195496	0	0	0	0.00210288838806633	0.0840749577133669	0.353793227584169	0.701516164935289	0	0	0	0.000808159362115678	0.088517773460187	0.469483561784469	0.905154792098991	0	0	0	6.40434821730502e-05	0.0272559891827822	0.273705472318043	0.785715092629983
AT5G11970	2.60507678564699	2.61566832108985	5.54094663018061	2.65089027043523	2.45507275815078	6.10268063250088	3.13071570010679	1.92816356046071	6.60759619287189	2.45780219704169	3.26557925037733	5.67697071388862	2.86469965372375	2.49174633750718	5.78285096549839	2.73331255758805	2.45042493222024	5.89445124944546	2.14700244528554	3.92338995297486	6.17079134940442	2.72178311842135	2.77598012884429	5.97714636869815	2.83650009348271	2.65927156172085	5.30501057625795	2.79977196583593	3.13908924665497	5.454365727319	2.75984619969005	2.54302303032181	6.75506952558003	3.0667134078299	3.30834338912398	5.72552392951088	2.91622957275774	3.07320211077589	5.80320822103257	2.42058218253862	3.56946619732027	6.06767322009553	2.8117937627467	2.78923754185488	6.22225379374714	3.6134008870571	2.44126132716838	8	0.87	0.203362412292957	0	4.01125061281418e-06	0.087756666978111	0.755839091973427	1.81526158783431	2.50968243646675	2.54518711387883	0	1.34044812038485e-05	0.0923991863428039	0.67274129973307	1.60401469600573	2.36009151358246	2.64857267770073	0	0.00117964688943272	0.312116048190576	1.13333499241931	2.04645234477837	2.73182565251757	3.07813116554052	0	3.31800458566521e-10	0.00683663179324166	0.26827755988251	1.23174398747656	2.23633298451684	2.41244560960454	0	1.31096619137683e-05	0.112690845670529	0.824574996098456	1.90759302195428	2.68225636120638	2.85215524631007	0	1.7303797719415e-05	0.111198551440319	0.775401653631487	1.77845072069383	2.52198145133332	2.73065768268264	0	3.25481658041829e-17	4.58449315240718e-05	0.0252260086937081	0.407229099604395	1.42933939071655	2.13092100033391	0	3.84786683237934e-07	0.0381235912607188	0.494458054832751	1.49461937413758	2.40668354945634	2.72162419654504	0	3.49448081235227e-06	0.103805234632546	0.91066333705182	2.12578788355547	2.7993534943546	2.67351304742423	0	4.55458228415587e-09	0.0179040119795779	0.460387038923589	1.69349991515998	2.68704161180005	2.65980716246061	0	3.14042876324504e-06	0.0473068039336029	0.444435398415075	1.25487750895742	2.10686784841043	2.64235953136635	0	1.76922502127143e-10	0.00653695189769661	0.295581117369292	1.45507307511075	2.74564257865488	3.02493924615254	0	7.74422795540252e-09	0.0158880952725043	0.388966386900973	1.5023463082114	2.61122777367657	2.89951367778638	0	3.73451108855803e-13	0.000748030274789201	0.0908946011454631	0.737089003272278	1.85416034752201	2.41833315247384	0	2.55815820449761e-07	0.0302644397972644	0.425524378925999	1.37260036263211	2.34257957618575	2.7970889953222	0	5.50575648760368e-06	0.0428915985841668	0.38227042525802	1.13031364438082	2.0741032509393	2.91202519235218
AT5G06320	3.99703917998885	1.58496250072116	0.196594817919075	4.20096644619671	1.58496250072116	0.262292840037011	3.7320961801688	1.58496250072116	0.146154808865011	4.4210403222384	1.5890761889485	0.142198033061119	4.42142174078924	1.58496250072116	0.216489658890363	3.8388199209841	1.58496250072116	0.229729921608442	5.1269969106821	1.77148462376815	0.244015960297906	4.78098236638188	1.58496250072116	0.255743561234928	4.37985965758561	1.58496250072116	0.204242917677842	4.56838349639777	1.60834198005976	0.212062266462757	4.48828073807196	1.58496250072116	0.169123884991358	5.00113770647811	1.70549470917468	0.218661860422308	4.51452125192211	1.58496250072116	0.172072506631729	4.86902879593567	1.68903827055123	0.208498746717311	4.51561678254023	1.58496250072116	0.136247710402553	5.209122730191	1.61310851842075	0.286220784494809	5.54600961212101	0.357590723664204	0	0	0.692530347770252	2.21281387154505	3.37953522241478	3.92870253504675	3.9564480536739	0	0	0.64774819780723	2.13595766269497	3.36655011083566	4.03884888755589	4.19753452187548	0	0	0.655200574230906	2.08573416088805	3.1735814965164	3.6755339155691	3.6876981433788	0	0	0.536703676738677	1.87967162005004	3.13662246981651	3.97937574830681	4.37083893528456	0	0	0.715479458388972	2.32948191907211	3.62516296450162	4.2941360816145	4.40644367121427	0	0	0.609618644613976	1.99478632715768	3.11989904228059	3.7141956486398	3.83047968955361	0	0	0.254071809955113	1.25505885281348	2.54335265563707	3.70759684491479	4.54503743681694	0	0	0.591964072557356	2.05727695927568	3.41740296001077	4.32095455211863	4.73290030569985	0	0	0.666979298655563	2.20643301983824	3.48879264379716	4.19893977612851	4.37792467045938	0	0	0.491909162208869	1.7963826628265	3.07937292455325	3.99118012920613	4.46557007880047	0	0	0.449281436049314	1.63133868986445	2.83123432308427	3.74013752048879	4.28019424109129	0	0	0.411570484877915	1.73242371205753	3.16495250724815	4.24687379949019	4.84493701740983	0	0	0.628751769164711	2.12660967691445	3.43797225626623	4.2305519039696	4.50978500957452	0	0	0.330069343502622	1.41905921117416	2.68428431384555	3.74832857472885	4.4618640874834	0	0	0.431391676913884	1.58024829906235	2.76684555515007	3.68743676709105	4.25724257547621	0	0	0.403625781593189	1.57508820447321	2.87450387543463	3.96094283964445	4.70821509960909
AT1G07630	2.22849121087559	3.01995526949127	5.5512972672727	2.22733027372027	2.63734973215681	5.80798116104557	1.95588862572536	3.41636626050448	5.44527520113517	1.76262989198333	3.29650359442454	5.56238963155572	1.87641590332449	3.1047885345601	5.57060315425474	2.14587288360982	2.97015571188195	5.24086108007379	1.51618052296068	2.25844572060257	6.50679717564612	1.56410343884521	3.05724709817048	5.35155786799346	1.57911321834847	3.33648464152466	5.33501869345088	1.52221215655311	2.51427056853489	6.37884357250728	1.39784791200597	3.58364613192167	5.73557458941584	1.58771113276752	2.67410436524383	5.65085216276387	1.99758214678273	2.55597534813191	6.51768031137169	1.31260254653553	2.83967811326404	7.04993291626275	1.24610749869781	3.6128911404235	5.42435789419327	1.31645431644142	2.90746967003229	6.1164249479612	1.8	0.355406671694844	0	0	1.65151422417924e-06	0.0847897939489785	0.948555278200723	2.0463646627248	2.12586101894819	0	0	5.05955855795035e-05	0.159108445944838	1.02442090921485	1.96965986055763	2.21443130194882	0	0	1.15894303678941e-08	0.0276052095385644	0.684537905252892	1.80792062752291	1.76652065176033	0	0	4.2454677266119e-08	0.0299670990576966	0.604119392650187	1.57954489011701	1.66757417127666	0	0	5.05443584618392e-07	0.0554686408436194	0.740833401620709	1.70300275037824	1.79232690175936	0	0	4.79611876267164e-06	0.137293345967805	1.18680234078606	2.10849093904548	1.85557660415587	0	0	0.000365655456232102	0.144200719454341	0.639814619495839	1.18227712197465	1.48073834363359	0	0	1.11055166252666e-06	0.0706327622353445	0.760961799746078	1.50512060221193	1.40259430231542	0	0	3.75599646622283e-08	0.0345815937108409	0.655480817428823	1.51166198726624	1.36827013688292	0	0	5.38804381085121e-05	0.0895155809741719	0.556610317842131	1.16271150371285	1.49643237688326	0	0	2.85639029543135e-10	0.0062274755847461	0.298149338654519	1.12201899523243	1.36504556658766	0	0	3.18460859208078e-05	0.121442990765606	0.783837608948613	1.45569394344593	1.55491742509746	0	0	4.27193580611351e-05	0.0953258943293898	0.652684132169664	1.44417895115562	1.93519815454673	0	0	8.93445117419982e-07	0.0171367911742144	0.221649059071653	0.68924812313512	1.13825414004391	0	0	3.71605055886198e-10	0.00924855802027096	0.377813614630025	1.14616824091251	1.09608199536038	0	0	1.37132076499867e-06	0.0349275938524102	0.398780669603831	1.01077615866442	1.31328686792955
AT5G19080	1.64846191034794	1.75655327129282	0.3117171169266	1.55163855022529	2.31277290836317	0.346799987975247	2.02628580753975	1.65510223757148	0.260845585157156	1.72601321026411	2.62814191303029	0.458058187877182	2.02722605717383	2.26561343495858	0.368094461539126	1.82457994462222	2.49569500680188	0.383939751065979	1.50369210261407	2.64833707095516	0.427976213931015	1.70860815711653	2.75471387206295	0.352849508122466	1.58501223857637	2.90511124709483	0.549835522031296	1.98050263737385	2.06493596242453	0.272093949923766	1.45474465433358	3.02761447015369	0.460132779395954	1.62628670850139	2.84165409110102	0.413679637153512	1.82723765013564	1.88198032302874	0.45760912965601	1.39485387052025	2.86648313141031	0.365343358340263	1.44805696394328	2.00334511386454	0.368050655609768	1.81396862506618	1.58496250072116	0.625811348982214	5.5513467091134	0.0472298940695028	0	0	0.0183408145845625	0.563485532740613	1.24379769238083	1.60266943297348	1.6229624087037	0	0	0.00116784855439982	0.322677701753687	1.10269327884672	1.53522285193762	1.4300447577378	0	0	0.0210490105781162	0.526387294415094	1.21921837266865	1.73632946236676	1.98904482061274	0	0	1.25066419660387e-05	0.0346065405996763	0.308969871957084	0.853913302046637	1.3963096683588	0	0	0.000465419852609243	0.148260826661322	0.697144553166573	1.38468795473749	1.87012277492439	0	0	0.000270190576574914	0.217891184434878	1.03334098644826	1.71505527261759	1.77923888268568	0	0	1.38181553448214e-05	0.0401917749288388	0.34250722931491	0.885886059971749	1.34376480947641	0	0	5.57611099001336e-06	0.0333865082013393	0.344373848920867	0.96720967703904	1.51756747193442	0	0	3.64421921479795e-06	0.0503154794890042	0.526656931624087	1.26914701591715	1.58495534436409	0	0	0.00181893027113112	0.224645000863913	0.817473744469767	1.44725898123588	1.85597424924321	0	0	3.45818859603706e-07	0.0157452352518244	0.26064587875029	0.854820204798804	1.35838257436817	0	0	4.10839094595699e-06	0.0402603341896525	0.427336036077721	1.12330015328621	1.58095830698488	0	0	0.00580954898514908	0.32750429395688	0.944400577680486	1.48307510664286	1.77436034349996	0	0	5.19765864222912e-07	0.00848012241952264	0.130575828831511	0.484093487520103	0.948901055765055	0	0	0.00275477606914501	0.24262097744519	0.764065406127725	1.21790196927478	1.43132588131722	0	0	0.0202174874927777	0.424995652185516	0.976317408452442	1.4264579134811	1.70200991266594
AT4G19370	4.82583472594673	2.84994642007939	5.55827871746227	3.0501861864165	2.87718968600532	5.36337927242773	3.97964391629081	3.23212265655173	5.50981670691839	3.9659514502577	2.51800040469574	6.72534262105397	3.51134932382055	3.13188709110841	5.47764732320588	3.09258592406478	2.76667423088774	5.03555479228719	4.22192491980365	2.25945872261517	7.70627486020788	3.21043248365135	1.72580313299566	6.87910152366396	3.9096458235751	2.59527845086506	5.55454600468068	3.41069583233752	2.92178973537986	5.6	3.40498684296276	3.43901418634939	5.81600727543689	3.90970225054668	2.92888938093244	5.28118437501762	3.35412314095405	2.69990677518384	5.62077931914964	3.0249500780127	2.26885533512863	5.82201970723473	3.44355156163993	1.666435203819	7.55147397142797	3.25155517245875	2.05310326439921	6.85116932656336	0.4	-0.655054889253555	0	0.0018392693351954	0.24376880983944	1.49108128501753	3.37518436652818	4.64019740989114	4.72296659482558	0	0.0012114608387339	0.170463451773859	1.03413740079147	2.27113448371768	2.9961061688504	2.90684132721248	0	0.000101704540210585	0.0741904649047229	0.845552978438914	2.51289231785003	3.80530153194252	3.83766300391908	0	0.00417416916358697	0.204119397315597	0.959753281459991	2.11705937529737	3.19467987432402	3.83457650719165	0	0.000207356786344159	0.0913051031425988	0.858474098733273	2.32834671011495	3.38489107516721	3.37881627218814	0	0.00339112920794144	0.287978218859006	1.37895472901872	2.60691212367159	3.09205515534993	2.76891305350848	0	0.0105534677654385	0.258133498538035	0.966965862813019	1.97520416432419	2.97650549470115	3.73383987170793	0	0.107477551773787	0.723802005214378	1.55422010975999	2.30657864483927	2.8441186526578	3.1362355006985	0	0.00656078929297805	0.346928142349104	1.50898180586792	2.92761483013681	3.78855168471155	3.84062182823792	0	0.000777841677334034	0.139149521232233	0.957357854072856	2.29798204161419	3.25254995783822	3.34811992852433	0	8.44628838642111e-06	0.0214304214659788	0.414470964546466	1.65753364017554	3.00665171743302	3.38612182320943	0	0.00122918332227303	0.208412092785711	1.33410352290864	2.96167119394877	3.86532016999307	3.66224842139784	0	0.00297376097710908	0.227923706150654	1.14724150089445	2.39499129006611	3.21536832529141	3.30803236184386	0	0.0201613091434667	0.422219590422563	1.33335291146453	2.28460253501286	2.88057317129376	3.01886463729698	0	0.115344124241985	0.718018832475126	1.52248283119471	2.27930781060785	2.86567974619562	3.24292966205816	0	0.0318943372890494	0.429979649003437	1.2177939384444	2.08305175331926	2.76677971553791	3.15515294968482
AT3G09020	4.22200046917158	1.67991462080675	0.492582997667838	4.0025415186725	1.66315361931326	0.417816785069522	3.85051387220057	1.58496250072116	0.539215387273202	4.57281186291718	1.58496250072116	0.636203369727836	4.2255715229426	1.64792809278671	0.401798874145309	3.63719546760327	1.58496250072116	0.717116895747906	4.0601002943797	2.72930506703221	0.555419942268196	4.09887357379127	1.61850451917971	0.549878829591103	4.19627263564127	1.58496250072116	0.667132748098335	4.81772622899489	1.69389935094966	0.663099884445554	4.0007583797881	1.87873480909449	0.54638825903407	4.25277006407115	1.66492201633059	0.54335795739548	4.38537646605843	1.66473330394401	0.543269677941296	3.88538348019563	2.13346546297661	0.783401633736049	3.90180473399561	1.58496250072116	0.635671551594085	4.16161554782686	1.58496250072116	0.60103813222144	5.55968230370166	0.331424550981788	0	0	0.60824392160088	2.19157783145054	3.5004754928033	4.13888065425938	4.17774433063327	0	0	0.462828242272733	1.74200818358243	2.94648351497764	3.7079743731546	3.99416521633842	0	0	0.728321505650545	2.26839435786068	3.37691398928001	3.82649824144674	3.75618684983919	0	0	0.496872144121193	1.77522076046845	3.03155954362188	3.94057788235261	4.4372906742654	0	0	0.50280051381811	1.8563326084456	3.11794848861208	3.91409394208564	4.21586234677589	0	0	0.660089189510853	2.08127686753462	3.13662869015618	3.59812661646959	3.57564112985684	0	0	0.0105331919854808	0.357071105018194	1.51446462516759	2.97885460942719	3.91130456928172	0	0	0.393287128035703	1.48326892272857	2.60510116654981	3.4492735706181	3.93636579670323	0	0	0.729702908366769	2.32919266249462	3.55361820153066	4.1268263614013	4.15169821625682	0	0	0.447649163621927	1.81763531571692	3.23417795880535	4.24186948882257	4.73893814340013	0	0	0.183326912538347	1.03064547082382	2.15671773443096	3.13189608756124	3.75291310581136	0	0	0.505742130212247	1.8935299230519	3.18138354594703	3.97473866265478	4.24948842270859	0	0	0.537441856257848	1.99716212182606	3.33090661682118	4.1312822090297	4.3848598581412	0	0	0.108638518257902	0.903717050559059	2.15299350255643	3.2307093508515	3.80159130625287	0	0	0.464725716516302	1.62882511065875	2.72871527813375	3.47954187258806	3.84370512436542	0	0	0.436888198040718	1.57170458824105	2.70257369466619	3.53723772056816	4.01065311360549
AT3G12630	1.5047067616035	3.245382493478	5.56102714651771	1.38684127157585	3.81700590705727	5.60140681799273	1.62567128647052	2.58747048429697	6.06243778479997	1.19350418496549	4.10053702989666	5.64785698233022	1.60440800168309	2.65663899690791	6.29673167973754	1.41852658696009	2.76560840397873	5.61279121258686	1.11083398623127	4.5	6.7944669499897	1.67290644859719	2.23932370714721	8	1.67087020542656	1.90361007449013	7.5803860187276	1.73629475206925	3.5817952811965	5.8339640691458	1.33643865841734	2.49639002152928	8	1.3071115872553	3.0566070004557	5.74809556928808	1.61376586284206	1.97788259226011	7.39672186123112	1.14002920108165	2.06036477403718	7.99983105655875	1.11506414395113	3.17892106475625	5.50747936552052	1.26529441053698	1.9815300645893	7.99693726885453	0.4	0.297828383997993	0	3.19923744213499e-05	0.0253975658720869	0.301758125450613	0.922006860805891	1.42549523815498	1.46162438459016	0	7.77944001735843e-08	0.0023729070195641	0.110382300325212	0.631204907877761	1.26125992464479	1.33701530928705	0	0.00187080408194039	0.10520369216427	0.494551048613202	1.04242402697566	1.46941518915231	1.62517250842963	0	1.19000922621028e-09	0.000416927851159285	0.0489141351751434	0.432176243293412	1.04354019286842	1.15266061543486	0	0.00102198047188797	0.0756332766288686	0.404261255065193	0.924149087574181	1.3797315473546	1.59329318887792	0	0.000860780083766505	0.0836398179689196	0.459399094018009	0.997017128216832	1.35810963286374	1.39705644708163	0	2.14541057293256e-14	1.18915800904187e-06	0.00146750290625243	0.0567922714798764	0.387051558241583	0.925825261360221	0	0.0040584801538281	0.0957280709535992	0.357361801278926	0.73523258331459	1.12188794615069	1.42963041444201	0	0.0228431564667054	0.229470931577198	0.592876453797579	0.98764599277643	1.32017782216852	1.54533811208964	0	9.50105004068708e-07	0.0059590482781856	0.162919845767962	0.768837024180127	1.50314287326864	1.72759932738723	0	0.000730674667737954	0.0376767030714356	0.194850687025557	0.479236336893241	0.811873281598388	1.09853273246414	0	9.64421431143666e-05	0.0322092626083564	0.286431717371268	0.789104981121833	1.2077230799239	1.29686003927292	0	0.0173588039799153	0.203735948089977	0.557648110101758	0.95347881948842	1.28754566136582	1.50805889753052	0	0.00674350161860736	0.0996309335015899	0.30604821629748	0.56588732196933	0.811125516694024	0.997188343403967	0	4.38815770458514e-05	0.0244893228251109	0.252719247435499	0.718112106855981	1.0685438682259	1.07648443538599	0	0.0107264872426245	0.131249237416927	0.37267966685048	0.659993381198549	0.922351557119044	1.11750071128338
AT4G13510	3.66924412981832	2.63688634042289	5.56268678047966	3.81210472569018	2.48530766347438	6.1062323340587	4.03793573019257	1.67873635291369	7.07149615963066	3.89086783117435	2.58114357889223	6.20085951638347	3.89826982081652	2.36822030088954	5.87715754184415	3.74558499083023	2.20710841186385	6.13562617795828	4.63139045112806	2.42831580457748	7.79384296894739	4.15698681141461	2.64553146641097	6.45150379860215	3.88289077424143	2.63328611430168	5.55395851793312	3.84422381287777	3.22702280037989	5.46333077010453	4.1010726197914	2.00268273026738	7.55907750223764	4.04617289444024	3.08844862083146	5.56399555883533	3.78419047630131	2.72514192782391	5.86275799065588	3.50377808225372	3.09707626503704	6.21933466897551	3.84667315957314	2.12072336673307	7.22380776213449	4.70119644419291	2.23377620763843	8	0.4	0.122859711147072	0	0.0048857291021043	0.297391651205213	1.36411861853055	2.7131110876856	3.54850900440234	3.60475372307456	0	0.00740321107082849	0.301032933287692	1.25422859637468	2.50241978978738	3.45096204576465	3.80902919043018	0	0.149060099821749	0.928562540031219	1.94397195580586	2.86096849900146	3.52827428799117	3.91133767766721	0	0.00416547474834371	0.234208616798218	1.11526080250941	2.39128698369426	3.43614119436618	3.87898511835384	0	0.0159441234235362	0.44241453420632	1.56143752508388	2.83000940579731	3.67172451654873	3.89425023680752	0	0.0271353276260978	0.501834342009843	1.54670785222137	2.67148754417214	3.45097936477328	3.74173806507051	0	0.00430903130110159	0.17531751445698	0.813759837051565	1.87269529541402	3.03108655300614	3.96811097721186	0	0.00250509729745327	0.182372406157283	0.9821455579229	2.27974146726946	3.46940124083205	4.09344366528185	0	0.00531407680465527	0.318996848415681	1.45413159180658	2.88131596667497	3.75908010992573	3.81197080430419	0	0.000109576936655676	0.0767176024976228	0.853077638768692	2.48672446818113	3.70343944918301	3.67910796380019	0	0.0372748121952284	0.467790027526611	1.32354531050982	2.31385649630388	3.17726124780472	3.77170303575171	0	0.000296032949273093	0.108977845136229	0.974364198643636	2.61980456103032	3.85531786053108	3.94494374619889	0	0.00231218194875546	0.203463647552488	1.11088673454391	2.46981978236865	3.4989685367232	3.77760399697935	0	0.000107536991680064	0.0485923401466953	0.519981265290739	1.6596824087038	2.88753179925692	3.48453800364997	0	0.02373805870831	0.388073523887276	1.20763515697231	2.19842969725393	3.0583896661447	3.61790667989886	0	0.0117444652109217	0.272788154805999	1.01183314435071	2.07443564395926	3.15886533966634	4.02061811028938
AT1G08050	5.44991028701222	1.62005767353373	5.56433316977656	6.04735859517392	1.58496250072116	5.962124559904	4.61844347477416	1.91318680330168	5.41906115363781	4.3344540424865	1.81006067821134	5.58726644093435	5.23935289279973	1.58600579157333	5.41295304382261	5.25849485375682	1.58496250072116	5.52031378485522	4.93015204576571	1.58496250072116	8	5.25479637066451	1.63172945610595	6.14192583160716	5.15754506399493	1.58496250072116	5.98804091430227	4.8445671815501	2.09109756982591	5.58282985157668	3.81488462395708	1.58496250072116	6.29524628883324	4.38775512218159	2.12245300329865	5.65178028717497	5.30630284565466	1.58496250072116	6.39468160167661	3.72252681123687	1.97845675800109	6.376825806358	3.65306424233357	2.08296345024514	5.56125895716923	4.51899626862171	1.86968363656565	7.40505499941072	1.64	0.401292430412045	0	0	0.252854168918653	2.34679831805674	4.33906078225153	5.3220011327542	5.38540597160866	0	0	0.262432910048713	2.35791249775159	4.47003008895312	5.70428962940095	6.0468969141918	0	0	0.0844805546109911	1.60585404087501	3.54805058257811	4.53432755522145	4.48337588332516	0	0	0.104574101905059	1.55068876252095	3.27150032762066	4.2028128433519	4.27925653246431	0	0	0.29031513099559	2.44416655815256	4.33443057257937	5.17195979609138	5.12543448733742	0	0	0.277803372553002	2.36791057398366	4.2585961189368	5.15556148600231	5.18472065625201	0	0	0.104225655241974	1.08611761561863	2.38809970482073	3.5345685753996	4.34570502221354	0	0	0.180530315806943	1.84334266441264	3.67739354607086	4.84269814415657	5.24920072205647	0	0	0.221377836936585	1.99453363137821	3.79159517281663	4.85188970012558	5.15750611872873	0	0	0.0382412815371042	1.27519816525023	3.3646890519409	4.65657769804395	4.76262874166288	0	0	0.14441763682411	1.34125153779218	2.62829195470436	3.46693211593418	3.7988919855845	0	0	0.0285878316426366	1.06980217195576	2.94522439410139	4.17486152136155	4.33563650362114	0	0	0.193187061456089	1.8103813521063	3.57960802025131	4.76441120183606	5.26772235473331	0	0	0.0288209880018322	0.771928659622219	2.09839073395944	3.18752460515543	3.68611279116142	0	0	0.0303660323056463	0.982387819835983	2.56208423388492	3.52141597434452	3.58479329878322	0	0	0.03455576531652	0.742740916635152	2.02436024390962	3.26281897823841	4.11124874501577
AT5G03490	1.86526277256316	3.23119053838051	0.30206855076597	1.45467758788745	2.15710981461287	0.310871420846556	1.95445294724938	2.29716560555731	0.290438609896938	1.95066802600207	1.79760685326292	0.180532606397363	2.08472747085247	2.36156132103538	0.269472361485285	1.42496177079314	3.82782971367623	0.26265533237199	1.77477238156548	2.73184131546633	0.329996216271661	1.07920166451887	2.35608931242119	0.314113655050155	1.75099148479541	2.09106796248797	0.31071002977677	1.78911952727277	2.2251173188248	0.230223112541967	1.78572062099108	2.223928728725	0.243019689120574	1.80531514308231	2.74769891174393	0.406327921527988	1.39766004578364	2.44933681950776	0.368756845458086	1.38912375688223	2.433478727941	0.280288615419284	1.76009286576531	1.96868279004327	0.277462158252802	1.30299943308241	1.58496250072116	0.296124837861244	5.56816132917933	0.0213221085701666	0	0	0	0.0133486430461926	0.547523026285623	1.64760797887971	1.75838601188635	0	0	0	0.0982821381871398	0.56515575590181	1.10659626394444	1.41303132852383	0	0	0	0.0946150338646288	0.680675400639806	1.44731817722277	1.89728260947268	0	0	0	0.268561248019542	0.953370327176975	1.56541189040354	1.89287477256669	0	0	0	0.0741882715770943	0.620202567762095	1.42902663831176	1.97448365182098	0	0	0	0.000691281404487707	0.225564573845178	1.20789988601632	1.2662947604352	0	0	0	0.0100242724378655	0.211784479493496	0.772167587258243	1.4020074482262	0	0	0	0.0596518877966581	0.435987655034787	0.883615601175679	1.07647245186203	0	0	0	0.195498195208882	0.913608863811788	1.54700020180948	1.7509350038603	0	0	0	0.0804441991891681	0.549864458813537	1.19683492350675	1.65425792079188	0	0	0	0.0950884945855987	0.620962224982851	1.29282788630759	1.71006729399954	0	0	0	0.016827220037163	0.321776547657424	1.03787483621356	1.65202830673804	0	0	0	0.0431258838285385	0.411878495178634	0.980656652632408	1.34546835118702	0	0	0	0.0345215210511033	0.343248855034576	0.866798483574259	1.27068926979832	0	0	0	0.14761707712781	0.680890174321246	1.26761064165634	1.64640748931288	0	0	0	0.293993699948766	0.792175408706552	1.14518096853467	1.29305262571928
AT5G48540	4.04949907070116	1.58496250072116	0.232480227072478	4.3893889715818	1.58496250072116	0.186987302704254	3.86460218747748	1.58496250072116	0.212851063234783	4.81769325305986	1.5907939817732	0.231566038819059	4.58554129100425	1.58496250072116	0.279628735981669	3.83772306147636	1.58496250072116	0.327965792258107	5.63389700130159	1.58496250072116	0.258904080258335	4.57895034821072	1.58496250072116	0.14307978726168	4.71509531869354	1.58496250072116	0.256606342472542	4.93888089859598	1.59731685279214	0.293332899032285	5.141339161851	1.58496250072116	0.239117393581617	5.27507714360816	1.64151802612532	0.280814618131715	4.75660192035522	1.58496250072116	0.156582924515372	5.44691307143082	1.70804663023671	0.243253155586821	5.07653695198717	1.58496250072116	0.225622692042872	5.57349408738552	1.58496250072116	0.335683880578052	5.57188135705831	0.237306389258271	0	0	0.0913005213795547	1.63029937932892	3.18134457679695	3.9483481664481	4.00179987143867	0	0	0.0865296450431565	1.60207482448289	3.2415290013284	4.17136709177139	4.38371289319137	0	0	0.0771481384886515	1.42370765587728	2.87121313078665	3.68274311251909	3.85755932211481	0	0	0.0689030457142382	1.39425994647932	3.04198553414162	4.20957133865433	4.75137574415334	0	0	0.0740241189733583	1.4395015777148	3.05914656890768	4.1347552641293	4.56388324157889	0	0	0.0819682155824658	1.48566020736278	2.94267800800296	3.70704091544909	3.813705984457	0	0	0.0541390002980882	1.16923721217055	2.75958812548309	4.14235475672865	5.07791591184959	0	0	0.0617433464192668	1.2494401362251	2.76305788708715	3.88620671544014	4.46372062446132	0	0	0.0980163727434741	1.78954664842465	3.57056269124184	4.53097520127962	4.69550060328085	0	0	0.0668652970810007	1.3888086704876	3.0635880274706	4.2731122133709	4.85465820147801	0	0	0.0523069711959848	1.11827079367748	2.61266443608881	3.882233638673	4.71101943608987	0	0	0.0596443216746402	1.42021816674013	3.23617748719818	4.56440968947235	5.19393933761114	0	0	0.0902670048995793	1.6876906761824	3.44830690344975	4.48105583718468	4.75543218190558	0	0	0.0335933457810862	1.05892467162702	2.7138457367038	4.16400156342765	5.0783252906697	0	0	0.0564788215293181	1.18765598434004	2.72926017797399	3.98896842989935	4.76114548988961	0	0	0.0704612100043219	1.44498925611195	3.23838426884563	4.61586956180386	5.37296321566854
AT1G56660	3.25338647393607	1.58496250072116	0.245647449402975	3.50515300844626	1.58496250072116	0.287787074069457	2.68856452278157	1.65068207274297	0.379328542342775	2.35599601858637	1.75537175090321	0.254711722056821	2.05777626745385	1.62327074915475	0.311429654844096	3.33169490354479	1.58496250072116	0.32666725742346	3.05617433935556	1.58496250072116	0.39778720863435	2.37633632263493	1.58496250072116	0.366623775153941	1.87766888744672	1.74129506820844	0.325586295096623	2.15125063602541	1.68203695108564	0.373792918904809	1.67157318653188	1.6454517638231	0.383717846210909	2.90899981535501	1.60601690801143	0.22188812910833	2.88577146967932	1.83412345077517	0.188819237531988	2.33438713828907	1.68569865109287	0.386288548120543	2.10985614338884	2.32274286667226	0.29420633063139	2.07688776527118	1.85843978385274	0.287103192955565	5.57259534199325	-0.0860493982723112	0	0	0	0.459736922087753	2.15805681483787	3.1265930205156	3.19623281632799	0	0	0	0.4601644811825	2.22113006530446	3.30894750798363	3.47827837564032	0	0	0	0.193448934128015	1.20736618433216	2.14227066969009	2.61746535181128	0	0	0	0.196273543568015	1.30779606934882	2.15604023687212	2.34882794962881	0	0	0	0.164076212222868	0.965424320646603	1.67200859757235	2.01467342843067	0	0	0	0.518667794305133	2.34161280714263	3.2628407464695	3.20800651558949	0	0	0	0.169951127328159	1.04417073062316	1.98004003085199	2.64932353804406	0	0	0	0.403439838715368	1.75469133640434	2.35547051294997	2.23106993602377	0	0	0	0.120002086863681	0.858399318529719	1.54880486769502	1.8572218820865	0	0	0	0.0948421071509333	0.693862545989118	1.38579196350018	1.8830861965426	0	0	0	0.0928013845587911	0.614975404337967	1.16633743880518	1.52623821062806	0	0	0	0.212215515037368	1.25473678992853	2.2311305469129	2.77789890484037	0	0	0	0.0820822331406788	0.816071511968699	1.79594752578958	2.52693466420816	0	0	0	0.111350526059922	0.804145751414668	1.57778551774889	2.10325172972963	0	0	0	0.00835181378392858	0.299142065353417	1.01897402809107	1.72723729391752	0	0	0	0.0547858613615121	0.573919864815382	1.28424940839162	1.81799763692847
AT1G02920	6.40630443195089	1.58496250072116	0.545988791945582	6.00586212922379	1.58496250072116	0.339946360565161	5.20432836426059	1.6116046062447	0.335544231555889	6.51876087201267	1.58496250072116	0.399095111520932	6.32149701238433	1.58496250072116	0.375321278201701	5.06756327875831	1.67093544351413	0.515693884337621	7.40153559362447	1.58496250072116	0.474038607012914	6.73371049590765	1.58496250072116	0.499134207099898	6.80314670026029	1.58496250072116	0.359032276564208	6.52187638244161	1.58496250072116	0.496897936405124	6.32536762733966	1.60731607192852	0.484104799876531	7.27070370295403	1.58496250072116	0.514786972388084	6.47627050968878	1.58496250072116	0.390533769152978	5.82116606800607	1.64666422057821	0.659909472352083	6.3661982369733	1.58496250072116	0.563675002050138	6.73846874805484	1.58496250072116	0.5816495099082	5.57345275067963	0.544344447696238	0	0	0.0205838487759911	2.28551771503418	4.91173533528868	6.23192047933163	6.32564935262344	0	0	0.0153485018249034	1.81030755895415	4.13267350096164	5.56988728538422	6.00562185376569	0	0	0.0108737494223524	1.47801115984313	3.48233953120464	4.77312269117387	5.20141064781889	0	0	0.0155688204008987	1.86688653525807	4.33283842475002	5.93695347184418	6.50805271285294	0	0	0.0157056544251961	1.86536634312226	4.28809690948057	5.81971379764844	6.31880464071246	0	0	0.00632920088706894	1.20526325210261	3.08896078948959	4.45245974349438	5.02989082675229	0	0	0.0122935866387234	1.59596755593026	4.01016153195882	5.94889434005424	7.06003589984183	0	0	0.017682593752862	2.07147792855449	4.6968534236956	6.28738833030324	6.73332887922838	0	0	0.019841627778943	2.26209493108814	4.99156477188691	6.50278171610405	6.77731866287013	0	0	0.0134149331403589	1.66502774548359	3.99987844282746	5.6729465554916	6.43675318134206	0	0	0.00969584990946916	1.39095260034729	3.52130459892534	5.19841435233085	6.10751768976801	0	0	0.0168086883481582	2.0312198985369	4.75086200391225	6.56031162959151	7.24724242728629	0	0	0.015375730082117	1.84635710329756	4.29129146358358	5.88839458157436	6.46401062153224	0	0	0.00660862106474331	1.17105244700843	3.10129736665706	4.6843182229199	5.57820101693295	0	0	0.0155783533682212	1.85710963290955	4.28495130231433	5.83701512988833	6.36109692102348	0	0	0.0152994775356745	1.85669354894549	4.36110168231179	6.0476796391406	6.70930611937844
AT3G07600	1.15832099310806	3.00527675513549	0.535650801185711	2.31936068192828	1.81219521324838	0.498365396953252	1.07001237382411	2.69404810953846	0.724029737794933	0.299857595142503	3.34100879826291	0.425641199010677	0.525654384463499	2.73967842945548	0.307899816405259	1.3116462520321	1.58496250072116	0.625962979714761	2.26123293613844	4.5	0.37181732885079	1.89332379692745	1.58496250072116	0.563520853726271	0.720834841241234	3.24781722635512	0.445204699439133	0.886752194120347	3.65186669033875	0.493157876251861	1.0944797243729	3.96206711923819	0.316282485402787	2.18192187943931	2.76786585186355	0.449103131633935	2.48852871028196	2.35569515360516	0.460299606845905	1.65327735272436	4.3628890196353	0.422628938092676	1.02572477054338	4.40492345434815	0.466538568650066	0.161468818104748	4.5	0.569878005297429	5.57586749878728	0.344159620986525	0	0	1.99309913491918e-09	0.0308435902181327	0.4544264558796	1.05047532831007	1.10847195924822	0	0	0.000603380757838196	0.283502242649336	0.93958553210967	1.60653756100109	2.0756105581735	0	0	2.0960500972136e-07	0.0767093769368847	0.577547074207213	1.02858439613936	0.994945730517564	0	0	6.38224838794635e-14	0.000282765587192593	0.0188105004821598	0.112785637661278	0.244112356045652	0	0	7.85849890938728e-08	0.0425192728520494	0.314047457153226	0.519424604220328	0.455912196010659	0	0	0.00318740775055671	0.380614945782373	0.879683421920206	1.20033800713771	1.31031880292159	0	0	8.42397602487503e-31	7.09238803515425e-08	0.00177803290833509	0.149356729996964	1.12362413532336	0	0	0.00230751239536898	0.317094306774342	0.843383698946032	1.32433708670228	1.66367367658483	0	0	1.84771995719581e-11	0.00908056843052641	0.233926542379896	0.641888411919392	0.68239193055316	0	0	3.45446510007318e-14	0.0113623604060255	0.459191468993584	0.880217697759709	0.464106571848701	0	0	1.95472034024561e-21	6.22034304897331e-06	0.00635556732706104	0.139165464321635	0.598753617221526	0	0	8.00493832265332e-09	0.0128851691890972	0.218323561279128	0.80010842707217	1.53335763385703	0	0	3.32889811595617e-06	0.0799156919911254	0.569009593514392	1.36877052213031	2.07968299336648	0	0	4.11417398243491e-28	2.38071620223271e-07	0.00234571913880605	0.132963333264054	0.848584594308108	0	0	5.57504799234008e-25	0.000133279147363672	0.163428771801846	0.982134653211969	0.620935652761806	0	0	4.96669855860113e-33	6.55023261920274e-10	2.57227611099359e-05	0.00338466851110988	0.03988650268528
AT3G62260	4.48071730036272	1.58496250072116	0.198817651726258	4.38289437564564	1.58496250072116	0.163653548626598	4.60297256210844	1.60014381720398	0.203558068032561	4.05376568869572	1.58496250072116	0.264695486402106	4.31674632787326	1.64576916654156	0.251928559956537	4.53933357938922	1.58496250072116	0.200963624020832	4.72658647014291	1.58919787693765	0.21275627144698	4.01572711592896	1.58496250072116	0.21921211398621	4.29780786465817	1.58496250072116	0.284454673464116	4.41753988431178	1.6467975286475	0.175533408442048	3.83633650326928	1.58496250072116	0.243187852111965	5.01348974030774	1.62777845996979	0.260500921753739	4.75821876259942	1.58496250072116	0.262596953040592	3.96507381904346	1.61271477887841	0.18593842816383	4.1204952744699	1.62245176252846	0.314913069502909	4.36272806642879	1.58496250072116	0.291273790291133	5.57763563438612	-0.0340105724113899	0	0	0	1.13779830042113	3.22992709835043	4.33391905603181	4.41605522284879	0	0	0	0.944418732857556	2.84540870255786	4.05214851523665	4.38219478084179	0	0	0	1.17407135548492	3.35387125255254	4.47501971814416	4.51452863012196	0	0	0	0.871345094223376	2.62744107915204	3.74486716380535	4.05326942664973	0	0	0	0.932911947071353	2.91164063632487	4.09242624643055	4.29112194520075	0	0	0	1.1643700360491	3.29239115032975	4.40040314962285	4.46620992331975	0	0	0	0.559488665165304	1.9911697481743	3.33849477897501	4.24552678753908	0	0	0	0.856505006030793	2.5894462582048	3.7003647458638	4.01557545974309	0	0	0	0.980679602962469	2.89656733678468	4.04390320536281	4.28729629541192	0	0	0	0.747593531900663	2.53377593373235	3.86414824033322	4.3949394904735	0	0	0	0.748490008561773	2.32923860200155	3.42612013193803	3.8269855178334	0	0	0	0.71511924247742	2.50934028357549	4.02343232837806	4.83836302036965	0	0	0	0.897412267887403	2.82208341352175	4.19477167291494	4.7349176599103	0	0	0	0.492471010482917	1.76752010230885	2.9337787530609	3.66837287313916	0	0	0	0.680135152340137	2.28317629978374	3.51716679361455	4.0699754165031	0	0	0	0.591788315597787	2.03444585941552	3.30587572903928	4.07936471625217
AT2G35980	7.81892629758456	1.58496250072116	0.364868777926118	7.74742320639369	1.58496250072116	0.303709847912428	7.69124609577581	1.58496250072116	0.502770294077135	7.97973579675157	1.62618318579702	0.415643250479849	7.56902405462734	1.60086825101114	0.482754079548495	7.57925284272907	1.58496250072116	0.610040774903351	8.48181973147243	1.58496250072116	0.391465034326866	7.70679384427439	1.58496250072116	0.359683513297062	7.87614151085988	1.62738549016297	0.342297156541817	8.42564018165158	1.62590221861649	0.389720383525375	7.86843166175536	1.63443720022142	0.289144287958096	8.55860891428859	1.58496250072116	0.351571555642811	8.07745543518011	1.60266295679893	0.298125197254128	7.19342877146911	1.6455632440618	0.720076883293605	7.69958385134715	1.60311725667745	0.254324101634741	7.94615383990433	1.58496250072116	0.417298065138929	5.5783623587181	0.0919729463223075	0	0	0.702868106996134	3.76738242942062	6.37943896443824	7.64792271783538	7.74149985189753	0	0	0.696928465513057	3.73481454948706	6.32305251598014	7.57884039274011	7.670070367645	0	0	0.701513554854474	3.74480680300778	6.31538273244708	7.54029190598449	7.60146425402871	0	0	0.458340762886525	2.88137991755556	5.44293324369733	7.17072531802394	7.91806714421236	0	0	0.62128343638883	3.47257418317117	6.01545721754785	7.33516563974016	7.53095290556087	0	0	0.724780950646498	3.81692900778161	6.35035936784347	7.47998537112405	7.43915845262214	0	0	0.393171835389819	2.45133961668162	4.82838037800135	6.73314076479115	7.92783361277635	0	0	0.605514332629813	3.36464155455519	5.90649838278475	7.34073590412949	7.70317430902831	0	0	0.582374691374924	3.44623083285331	6.11875010247248	7.57330877984223	7.85488934512492	0	0	0.443667027019749	2.84219085478756	5.47293352168771	7.35071836307419	8.27537139537476	0	0	0.359938366235621	2.40041317992791	4.76137733208234	6.56672103573736	7.57948715981583	0	0	0.504899732952563	3.00042872597367	5.63298243028346	7.48706673095376	8.40244399064633	0	0	0.568492295164305	3.31283017919441	5.97013831205879	7.56851438394419	8.07601085043596	0	0	0.292168802585359	2.02415715540079	4.1136690051128	5.78870440254064	6.80339403850521	0	0	0.45978343571552	2.78599663250302	5.21770057818673	6.87301068869382	7.61973291863063	0	0	0.440460282288979	2.65195423881972	5.04431509271896	6.79292177538332	7.72381094352249
AT5G35320	2.43006198408241	3.3026022481298	5.57903036167305	2.85175508427643	2.66925092179025	6.05916854402212	2.47967662093613	3.15009810478195	5.31275962561079	1.41965099342506	3.90381383457526	5.7037477266223	2.28303174391822	2.74320914395405	5.90198672890966	2.27473879898802	2.6732216391901	5.4779732168165	1.55786890924547	4.5	5.94738809251147	2.37276067589283	2.68537242767031	6.42841225311031	1.75905658204065	2.99578459547908	5.79904759807779	2.40395181210787	3.75271477770121	5.78096252192469	1.32185721212069	4.5	5.87361743272511	1.98876613132599	4.5	5.64966098181908	2.34756831124056	3.11860599922035	6.01167625302878	1.43954458722399	3.72091437186525	6.67577927427564	1.3491008582233	3.61816543230377	5.6123597011223	1.76288613307677	4.5	5.93790620433576	1.8	0.258634995628487	0	0	5.19229566020513e-08	0.0394611193036356	0.815279764362695	2.16367206212224	2.30867442317683	0	0	3.57320653974156e-05	0.150686428509431	1.10322650504318	2.33560892361358	2.85026643821415	0	0	6.55492986310034e-07	0.0938230067628043	1.18038571184315	2.39868190250951	2.16959972788652	0	0	7.63041390237806e-13	0.00157704916682545	0.209343375500495	1.09619365293653	1.36631131058223	0	0	1.73408390939267e-05	0.116971023218686	0.921247151007826	1.9417247443321	2.27938081319946	0	0	5.81049745999084e-05	0.206262550549703	1.24501586452411	2.16427340946098	2.16479544259811	0	0	4.51303514331176e-20	1.65634757657049e-05	0.0444288364173511	0.798577814733974	1.55518297064649	0	0	1.66159814642684e-05	0.0867095754312993	0.721733564992875	1.70862551932247	2.31460432737411	0	0	1.11570900318446e-06	0.0523341654267733	0.627580577216349	1.49727243838224	1.74412630512842	0	0	2.07925736529293e-11	0.00465099538603477	0.390186060470496	1.82227079310532	2.36053758954562	0	0	5.53979046779933e-20	1.84996478216272e-05	0.0451506788512405	0.738420843296602	1.30844526238955	0	0	2.66186389571197e-19	6.52707478768851e-05	0.116972031777438	1.4047023764638	1.82767322806428	0	0	2.39177801104338e-07	0.0368711353337992	0.627078291946077	1.80076639774275	2.34749884823047	0	0	2.14527246848254e-12	0.00053514823671483	0.0709368970533762	0.560304389316659	1.26516648503911	0	0	2.14872670008565e-10	0.00667304285799748	0.322555792318152	1.14590589370339	1.27737143448844	0	0	5.35331199310771e-20	1.94140337738154e-05	0.051456436654415	0.913907990271142	1.75864098505121
AT1G17380	4.74488953548058	1.58496250072116	0.242488691196184	1.62818356515571	1.58496250072116	0.361744761173472	4.24718330069333	1.62137450917114	0.412362903889112	4.41800803760946	1.58496250072116	0.419166069943009	4.75344070426147	1.62346447777504	0.306880194215394	1.36461341871916	1.58496250072116	0.572787833382889	2.34373100479553	1.91488258474973	0.489318014185789	3.26078708929572	2.23536023248078	0.604485952747988	3.54358032731741	1.70757227087447	0.440743783942437	4.44318698959755	1.63049971434088	0.339097513733002	3.74669673006454	2.07903567043525	0.463244232763836	1.74410429966264	2.18260098730172	0.617812139857098	3.42402015184388	1.58496250072116	0.756353469036526	1.50934704727882	2.7043964066214	0.669520205499546	3.36307173633506	2.33943887746853	0.532403015169749	1.88155393343233	2.23636218472669	0.417821313490839	5.57921576312906	0.233283698884499	0	0	0	0.668088847362218	3.14047617786409	4.55629436681604	4.66430152726644	0	0	0	0.343613603653848	1.34528050205614	1.62558744384334	1.38601010485726	0	0	0	0.454012045427099	2.4352518559087	3.85390517779561	4.24629788139617	0	0	0	0.42842266849436	2.28747916852853	3.76961366706265	4.38323859097592	0	0	0	0.426592070121629	2.4252484816602	4.0573432633937	4.72217216358395	0	0	0	0.296928983034798	1.14375172752921	1.35977147067181	1.14066642668088	0	0	0	0.0577197897220813	0.667314078188592	1.51362677924534	2.11786366122527	0	0	0	0.0237196040479426	0.622791699684153	1.84851455945049	2.87388746011115	0	0	0	0.323707573716339	1.99152432955198	3.23402547685132	3.53761022494248	0	0	0	0.356764539892032	2.11152640847252	3.64509249818035	4.36610985366605	0	0	0	0.0533296552766023	0.907890281114477	2.32156626516291	3.38306855600288	0	0	0	0.0227151986282013	0.468123215284636	1.20451579747309	1.67199606481102	0	0	0	0.470475451869786	2.23241739670939	3.26940572046689	3.37847578312035	0	0	0	0.0023827398806091	0.24318378725082	0.968806210489959	1.47476757923748	0	0	0	0.0228248711179811	0.737034042748234	2.18720973141385	3.19732758556943	0	0	0	0.00822758485825941	0.24263762760557	0.807334500544788	1.40626763686285
AT4G28550	1.96998782968738	1.58496250072116	0.35504134230197	1.54948925631931	1.58496250072116	0.420847325068488	1.51734769362196	1.68204728816881	0.241211903109314	2.09719844249287	1.58496250072116	0.369106661831818	1.93734518397833	1.58496250072116	0.203735311210844	1.54192466707564	1.58496250072116	0.356950937628694	2.07359458915079	1.58496250072116	0.538502300000457	1.4307072017297	1.73530493088555	0.28794297549728	1.94352159890097	1.95599726740084	0.401378285476087	1.54999823985984	1.8552493084484	0.453315806759642	1.77190815017303	1.88650382742075	0.56064318191542	1.61685205992601	2.51277781473498	0.525350013864828	1.66271140506167	1.84760697866204	0.380855617557669	1.3817030233261	2.53012711648359	0.501417952630279	0.937172664684701	2.87065380369717	0.420684877456738	1.22330089644934	1.58496250072116	0.387040381796522	5.58033859916398	-0.00107851142216277	0	0	0.00630639041614535	0.700949376004314	1.50794259662763	1.91522387015329	1.94603455521312	0	0	0.00552616876361246	0.595454653327938	1.24183987099174	1.52904084121878	1.50615211993347	0	0	0.00175281741849987	0.354352095889836	0.918419818750696	1.33010924669925	1.50560638513213	0	0	0.00255598720591493	0.351239279498683	0.93419994124823	1.46694278077254	1.84281941050562	0	0	0.00581340110534217	0.657736446678399	1.44034285543831	1.86215761858255	1.92603093804606	0	0	0.00363001770364557	0.436780294966951	1.01720781341989	1.39859804919956	1.53841113323276	0	0	0.00252721971022628	0.347286100689619	0.923685572193485	1.45043242030449	1.82207857920412	0	0	0.00157466748954927	0.393077293757653	0.991538666315844	1.35385715703223	1.42550084385332	0	0	0.000479472506868464	0.427618149311543	1.30156645852546	1.85494705599773	1.91718070219717	0	0	0.000435551321305807	0.244044175285497	0.781963561296606	1.25691537814833	1.50859151607229	0	0	0.00026808583389632	0.196000148804991	0.700893150256151	1.23134932796121	1.60109676249325	0	0	2.11370576412045e-06	0.139204934451547	0.851289346791178	1.50608410449948	1.57597614109456	0	0	0.00103709908663826	0.461344001404998	1.2186891063059	1.62311713118111	1.61762956632892	0	0	2.3632396107561e-06	0.159757842674825	0.875151866524397	1.36192435354583	1.24395736032591	0	0	6.82336908285757e-09	0.0230450251801035	0.303800587085026	0.758721120177419	0.936811738170559	0	0	0.00274982059859707	0.334487741157808	0.787496090629673	1.09459431403801	1.21717839357391
AT3G57120	2.01309111502115	1.58496250072116	0.39405120760264	1.55295632832886	1.73974332262783	0.417686110658537	1.42475140811793	1.58496250072116	0.520676241838448	1.3867376919524	1.58496250072116	0.375612443729014	0.965076397466236	1.58496250072116	0.34019428213368	1.1027274037327	2.17782874642715	0.468100047323948	1.33047395435115	2.14174827326595	0.379750375066316	1.11347705886392	1.66634762059192	0.520417351598148	1.04342034772283	3.10652650141347	0.773670722120402	1.0158113355261	2.04683455176311	0.489405950472665	1.2613606569221	1.58496250072116	0.506795586356744	1.07162494263277	1.58496250072116	0.392471660461484	0.981621832237124	2.56201804067788	0.364502082432783	2.28314253429745	3.91343430723176	0.5732346817338	0.559567306670364	1.58496250072116	0.453288943734058	1.02909241426126	1.58496250072116	0.564693965470532	5.58074155719112	0.377586074349299	0	0	0.106583437622431	0.892137403281106	1.61190860230459	1.96528773759584	1.99198319097344	0	0	0.0353272867276613	0.463455628970975	1.01149039804356	1.39339180844206	1.54642837695575	0	0	0.0470906447801552	0.442057739104702	0.895756565887554	1.2248363550329	1.39232278469648	0	0	0.0636745177844296	0.553680580702984	1.03924886685049	1.31630609937098	1.38601529027059	0	0	0.076910798048622	0.565327512805712	0.89697340538871	0.960364455426892	0.854803678574719	0	0	0.00285766513372657	0.146228084868483	0.501893915365618	0.861274327380747	1.06729281974353	0	0	0.00309699202853221	0.148618442545162	0.521161566969478	0.934040521576966	1.22139022752925	0	0	0.0549078890716417	0.523712799275016	0.94353376492463	1.10848195306789	1.06534410311035	0	0	5.28913450817637e-05	0.115076039941218	0.731255786923389	1.03970656201936	0.731759963052285	0	0	0.0177401515377922	0.415789073855436	0.883281668047462	1.01348667207935	0.870769647963279	0	0	0.0316808142146748	0.313782948755038	0.670855502171879	0.967844749465396	1.16079680550125	0	0	0.0752085856153366	0.577681186327468	0.957801840503481	1.07161843651245	0.996732179983354	0	0	0.00120219994601145	0.189789986144872	0.697434167444646	0.976700902309213	0.869464572506832	0	0	6.75138856983814e-12	7.62802258129285e-05	0.0178605754445081	0.262902130659496	1.05529522426388	0	0	0.0481065009034546	0.343840885904009	0.530490860462445	0.552300404351892	0.478020596957718	0	0	0.0384641310878976	0.35148667613595	0.693311570957657	0.922837206947439	1.02116409776955
AT1G21390	2.68469091904099	1.58496250072116	0.506333073007143	2.77787505674701	1.58496250072116	0.40448456066867	2.44329044998764	1.82074246806243	0.43781459706809	2.25500261785129	1.58496250072116	0.344355129533961	2.52879866461708	1.58496250072116	0.521983196092444	1.91850445963901	1.65057994402556	0.376228242651542	2.22258572491519	1.98682424012591	0.490323653254495	2.78404887228015	1.58496250072116	0.526152674290337	2.3417501782118	1.58496250072116	0.502020200127635	2.2114605184548	2.1138644279032	0.571270212985788	1.8185934752346	1.58496250072116	0.464596088022699	2.76955127444719	1.58496250072116	0.515866923789173	2.24613306520971	1.58496250072116	0.492347167829399	2.36795681142478	1.58496250072116	0.473590515191625	1.68102995430184	1.58496250072116	0.471644169127343	2.23878367906371	1.58496250072116	0.526345166012331	5.58438277770641	-0.676701014078998	0	0	0.458520236310137	1.47100380655354	2.25566760186319	2.63279160904474	2.66208561987534	0	0	0.243842201290431	0.906998332678666	1.61253861509659	2.18219640581305	2.55824244270593	0	0	0.240639490086128	1.07620171507443	1.88993802426436	2.34918877834067	2.43473369343337	0	0	0.187193585883753	0.703033032409405	1.26202080548204	1.72439746746655	2.04113809836057	0	0	0.34856450851595	1.18186925293003	1.91540986831918	2.36283875193105	2.52505359289393	0	0	0.24732853135441	0.897413383465913	1.47822215791774	1.81842070218398	1.9185017098831	0	0	0.0555745724435342	0.394924095588002	0.939916565039359	1.4929321144999	1.91699267838329	0	0	0.353116584182164	1.22061742953396	2.01672664228623	2.53626472981595	2.76316156872115	0	0	0.448489594210055	1.39158522408287	2.06382687106571	2.32979009572133	2.27837117594804	0	0	0.0507848398880376	0.429528076356679	1.06341260223398	1.67172852909516	2.06960528161546	0	0	0.219140332799205	0.766136195603595	1.280252583696	1.62841621869798	1.79431764709476	0	0	0.288278737423352	1.03882927017253	1.7892942267789	2.34584558612118	2.66428839678401	0	0	0.314232892864301	1.06167335172802	1.71449493258716	2.10747083481137	2.24414591496343	0	0	0.197832448254617	0.742181277471352	1.33084807155807	1.81646503612545	2.14777981748675	0	0	0.307992716835423	0.968405750954465	1.45539302498107	1.66488138172002	1.64987277061276	0	0	0.35041587055214	1.15100059927651	1.80706322728267	2.15949013783443	2.23559563325467
AT3G01720	1.67603687335759	3.45943452078127	5.5976408157644	1.8000857925895	3.71948582194331	5.62800229976686	1.46119922082187	3.88188464762667	5.18846881893522	1.70447448660778	4.25950943598856	5.45253718956336	1.44643695617648	3.78265832995056	5.83364686490171	1.37357747989655	3.38908542404266	5.46581800300886	1.63051411149849	4.5	5.64523497570037	1.49912304565407	4.5	5.66591314892309	1.4509532683977	3.9874896312034	5.27236681736603	1.11386930245341	4.5	5.65579854555563	1.42805544579894	3.93487020225324	5.50456409451157	1.14531568319128	4.5	5.50538612235578	1.30234418916682	4.5	5.49144453573888	0.909487440938246	4.4804060463078	6.00181874436906	1.08970438560311	3.74884096123322	5.58104372048304	1.24636114124385	4.5	5.86595978123994	1.1	0.372093738299671	0	0	0.000513751900224682	0.0977832168638031	0.726281759664357	1.52113184702979	1.61389979362238	0	0	8.91030580493258e-05	0.0540209146112424	0.631676469242913	1.58196187600582	1.73130340908039	0	0	6.11052551830912e-05	0.0610703897295269	0.707550987302904	1.43934991173058	1.14999475207843	0	0	1.14654528994484e-06	0.0137712832535578	0.458547162333447	1.53381799873305	1.49282200050981	0	0	2.80568226506158e-05	0.0262223761225933	0.390401048726759	1.15532017580004	1.43534082806161	0	0	0.000805052450173229	0.109236870270036	0.68547334198576	1.29602888646544	1.28631983466958	0	0	3.42210123558746e-08	0.00306297038768798	0.246269142768964	1.28129654894479	1.53151272314135	0	0	2.90799844127895e-08	0.00265951748186265	0.218488601528886	1.16152129816046	1.41858990586872	0	0	2.10740884409143e-05	0.0397778002425453	0.60533011650683	1.40369213963462	1.18468948042493	0	0	2.24548831683351e-08	0.00203213392306429	0.165200404784538	0.869045161118979	1.05027947712449	0	0	1.72253494607288e-05	0.0291924141733698	0.479577500611461	1.29005695683478	1.31277756483228	0	0	4.12465943158252e-08	0.00317422332673895	0.21943410015108	0.981619584287218	1.00881981908889	0	0	4.95300292550161e-08	0.00375274623365759	0.255415392616611	1.12490900260623	1.13820113227028	0	0	6.65466446382378e-09	0.000713335713923221	0.0758362249464869	0.542266951353793	0.909486105775292	0	0	4.79973963229848e-05	0.0326046129949619	0.391255411029796	0.971680469324442	1.03529711134694	0	0	1.14380160974043e-08	0.00127616073142814	0.127901991227357	0.82951012604246	1.23593995735581
AT2G04070	5.74000306706687	1.58496250072116	0.507336969932926	5.87101987798625	1.62576024868539	0.346120696236817	5.44931846120943	1.58496250072116	0.350996360065955	4.68827062314933	1.58496250072116	0.358185641014759	5.37098518258732	1.6617700191404	0.353259799361723	5.86312780349263	1.58496250072116	0.495572101713789	5.03530148671413	1.58496250072116	0.417289241485389	5.38199989509778	1.58496250072116	0.462886820801895	5.35478347320273	1.58496250072116	0.348777156809571	5.50111904535242	1.70416723915493	0.509752205846483	4.38613560488828	1.58496250072116	0.374033589362405	5.57563138500875	1.66580709706488	0.529506893667707	5.73112645815548	1.58496250072116	0.340209138650176	4.04359782568372	1.59384376062417	0.432249066267141	4.85233857298952	1.63633972092972	0.482410622855923	5.2493669641429	1.62755064550165	0.344457202742405	5.59773961721072	0.213567730872171	0	0	0.301544993629428	2.52951702541087	4.58025578649795	5.59653112448295	5.68488793993317	0	0	0.205982028207126	2.03307138297762	4.05504736319921	5.36620007957768	5.85679407641727	0	0	0.290855474821334	2.42905282229144	4.37888274476312	5.32680426926897	5.38696254381662	0	0	0.213083798334039	1.85770556172752	3.4959883264557	4.43956207127262	4.68688270213499	0	0	0.192631272702823	1.99726038412245	3.94181264433955	5.08303417192412	5.36714747593595	0	0	0.315542861848181	2.62909878041712	4.72848578966355	5.73871079503177	5.79002425546888	0	0	0.140441197150698	1.36416994936811	2.86028346122253	4.04693973873063	4.76012320703045	0	0	0.185284197732389	1.72425152381637	3.46361408004644	4.69499831281972	5.29072487554155	0	0	0.273154954332044	2.31000718344447	4.21681181265535	5.19436155244971	5.31929314019442	0	0	0.127788728524261	1.57198184783316	3.42405576405876	4.78343850624528	5.42435132727538	0	0	0.169720113679769	1.53863931114666	3.01097379094681	3.97607156277237	4.36490909299712	0	0	0.153184619787835	1.70394387293714	3.58341461850258	4.91526925116965	5.51614098553562	0	0	0.224106591270068	2.02674092697368	3.9564755477009	5.21189671456407	5.7076444150619	0	0	0.12682627138866	1.22084078942828	2.50096831306699	3.44470602273805	3.93755684794079	0	0	0.151469214239857	1.56158754756425	3.19717627783518	4.32368905883761	4.81230757185939	0	0	0.13176544380946	1.40237759407132	3.00727127952346	4.27543750360964	5.01137567250833
AT4G01700	3.18708829236556	2.88278118565369	5.59869991492866	3.34339588997237	2.62470751596738	6.25690979494508	2.8270790977999	3.2363274230611	5.55363909276507	2.55336513488809	3.69930136842005	5.41220378846637	2.4436118017219	3.78013383617834	5.4801191003845	2.92593282869739	3.39000401011319	5.48294765994039	2.89192432884507	4.5	5.63003731169779	3.11643727176316	2.71300491476623	6.39718084312762	2.773858984226	2.93057825556127	5.36743752783949	2.58208036546187	3.15219169815438	5.56379731200409	2.06322740053913	3.61528106509408	5.82042745305697	2.72501300297878	3.51297004497505	5.68891499078133	3.27798582575241	2.8036491766749	5.93041146718865	2.71490902347016	3.18871010557991	6.16504935815213	2.79442150912975	2.4251811531998	6.21906158452432	2.9742518933101	3.31781809450384	5.678550571767	1.18	0.612966742525776	0	0	0.0124387742479225	0.473995172914949	1.82663262012662	2.9882724429269	3.10901241255998	0	0	0.0206222878166393	0.45877844422531	1.59335385919943	2.76326695851852	3.3205771289673	0	0	0.00199274189917607	0.239782213106389	1.39758704181864	2.62598082218977	2.71325039677285	0	0	0.00011470554800068	0.0956703002230491	1.07303140935006	2.40261716136396	2.2967085434422	0	0	4.98798216361376e-05	0.0663966529666539	0.908181459121112	2.24257249184939	2.24176726007028	0	0	0.000938583796197968	0.19904982701539	1.39739164024056	2.74285871692039	2.74610357977765	0	0	1.72452989027806e-08	0.0041174909762425	0.413991415989137	2.27561613982482	2.69414446947928	0	0	0.0115358461141172	0.333874655586411	1.31160751078559	2.44178136744628	3.06399793273635	0	0	0.0116351394860232	0.470349663551234	1.758622105699	2.69969887850173	2.58959267097673	0	0	0.00284036658945102	0.253344588804681	1.32608439554546	2.4040305061794	2.48916646227178	0	0	7.3571529908396e-05	0.0513396479270259	0.627394756051354	1.6894944081172	2.0463459206068	0	0	0.000266578066358594	0.106943223461258	1.0157191841691	2.37950839877024	2.66117383883535	0	0	0.01262752966876	0.422427780215637	1.64630549414849	2.8716773368567	3.27590284228345	0	0	0.00103777826959746	0.13175771057424	0.904479590447792	2.08559310394933	2.7025838270482	0	0	0.0388159379307145	0.531833030768234	1.51468113367821	2.39752141795286	2.78255919037787	0	0	0.00106452154218433	0.185139703237159	1.28105112954979	2.65474300635701	2.90991535438889
AT1G32230	1.77404314278416	4.12637585041019	5.59883903633292	1.98205297558001	3.52383558713702	5.65978600024628	1.6284016037436	3.94806860153469	5.62469142250535	1.15036774453969	2.88894748595375	5.93359856495706	1.1642812549093	4.14724759091974	5.56799511384647	2.02665190988966	4.5	5.33154593099213	1.17716216718721	1.94769138873087	8	1.11290939446491	4.42162674517542	5.4987988516951	1.2465696853583	4.5	5.35080506830717	1.0421074167188	4.5	5.50541419909031	0.682637123547341	4.5	5.27021084157923	1.12665522674827	3.90460530175533	5.6775394628628	1.21341628541666	4.5	6.05863517023737	0.425038909853759	4.5	5.81821139075323	0.675048450894625	4.5	5.39323369280208	0.855461441143056	4.5	6.04456387865789	1.02	-0.0180218562855651	0	0	7.00577809770402e-06	0.0205488823829199	0.472577113376538	1.52017851527768	1.67118805947677	0	0	0.000635271778966668	0.10658806333906	0.811622691049279	1.76238918634927	1.92939895525332	0	0	2.79809873726021e-05	0.0312092570427543	0.496282381477832	1.4068926968216	1.5559864966991	0	0	0.00634277300190779	0.155955883616629	0.581175770840335	1.00733808950394	1.1497009062197	0	0	4.1453755730511e-06	0.0134195214268776	0.316020295745139	1.00977744265241	1.08451991349135	0	0	4.45958809321105e-07	0.0119305908399292	0.547193802495012	1.8945136363043	1.60086323628306	0	0	0.0502544765121855	0.248994778609396	0.531810640160163	0.807348447163815	1.01727216274199	0	0	3.12526084685861e-07	0.00567785030570652	0.251537089624899	0.9704498347756	0.987932948724127	0	0	2.54603119842537e-07	0.00696496122253425	0.326652283202939	1.15645846914721	0.999250360821175	0	0	1.1799168533284e-07	0.00383410115563608	0.213593357553372	0.898233536872013	0.9219146565785	0	0	1.90754061701258e-07	0.00474682291291918	0.202508976885593	0.652173092397315	0.512603306862377	0	0	2.41818480511022e-05	0.0223440843350142	0.336852182863809	0.956243019722632	1.09114395238238	0	0	1.86577520568363e-08	0.00102941154565543	0.0973712546245611	0.695264162938751	1.21162674987701	0	0	1.52393693784219e-08	0.000678095495715407	0.0517281250173717	0.297879051107629	0.418651948200216	0	0	1.17093078979649e-07	0.0033622321984579	0.165514555977893	0.615066440131597	0.557837619862714	0	0	1.38102409499837e-08	0.000752853508782132	0.0703609533651036	0.496398315887277	0.854729736252955
AT2G25190	1.89444428555945	1.78891924185864	0.219980859468782	2.64456844790093	1.59410380031271	0.404083935965522	1.88788510557618	1.67099540267542	0.256809420842214	1.03871729305323	1.58496250072116	0.319470156171283	1.75787376924753	1.68331233394692	0.221718192252051	2.41032754008433	1.63906857670033	0.284506865080678	1.60711341267535	1.76831764565246	0.2585402687167	2.6996537349163	1.82971098771021	0.288255294716032	1.57858424169032	1.66991326140629	0.219143558700115	2.00292384150079	1.72020972422791	0.287745986366341	1.23052116651423	1.61702693669786	0.212545439656795	1.43471601089497	1.74793987062123	0.33944703572766	2.14055899040544	1.67100141114294	0.275220886045527	1.48619139725379	1.66231404451756	0.24405803051262	1.29173264432874	1.73556432644107	0.253813697815747	1.25077191230268	2.173507440763	0.333415687427138	5.5998579976413	-0.135814149930844	0	0	0	0.439109567365957	1.31026442697564	1.8201863458419	1.86689062962935	0	0	0	0.415821616179939	1.23801273567811	1.96577657343991	2.43225636990185	0	0	0	0.404640507245919	1.16353961471897	1.69487055734054	1.88490845727737	0	0	0	0.245125793314605	0.651584502899697	0.929227199881852	1.03505253667346	0	0	0	0.394776191684852	1.12585927475804	1.61275757486107	1.75787306092804	0	0	0	0.385748281201765	1.17962201414622	1.86745080354104	2.27663479612391	0	0	0	0.147449144910865	0.563114231534303	1.01659134476357	1.36323664558707	0	0	0	0.286317520195745	1.11296975447733	1.95294458138963	2.49934031515582	0	0	0	0.323551297353509	0.942825334751421	1.39279028659326	1.57132742353686	0	0	0	0.253349214308416	0.868443925930766	1.45702215101002	1.84102606498129	0	0	0	0.23691438521397	0.680777217735246	1.02771208562233	1.20173758653572	0	0	0	0.21459676677625	0.719501571991573	1.15743445003814	1.39123210213873	0	0	0	0.34769320356472	1.08244608725941	1.70709660448405	2.05545312488388	0	0	0	0.173260592996442	0.578490932068296	0.984283095201026	1.28164250183928	0	0	0	0.162454262661015	0.56405009572384	0.948067976374767	1.19492076185631	0	0	0	0.038335484321074	0.270816195248981	0.641183024959372	0.983774127506694
AT1G03230	2.04603868329068	1.79796199313408	5.6	1.40126999331284	1.89261760891289	4.96206800185969	1.77025248530852	1.58496250072116	5.79868944183969	2.36612266763645	1.95264976559937	6.45495723659018	2.44412384636664	1.58496250072116	8	1.4844984809581	1.59590845370932	5.04022883367659	2.21539566445972	2.23942894782195	7.09200288169204	1.84300832928788	1.58496250072116	7.31922406724549	2.19908731400399	2.01248487893903	5.6	2.18647363346951	2.35285983807748	5.6	2.9757901193796	1.93656582868985	8	2.22931787076501	2.22326901411424	5.6	1.93731454514105	2.68140303016762	4.79986768537655	2.04496525620223	2.28148604605615	6.87181863348015	3.07888550162906	1.71010088424916	8	2.29593312626134	2.36106513296899	5.97042916673904	1.02	0.0918866045400834	0	0	0.314549221162032	1.04578478283434	1.67641171970282	1.99888063375548	2.02784587585063	0	0	0.24650469689678	0.834850485342133	1.27180733499546	1.4010951229585	1.29323647680125	0	0	0.3650320235546	0.980496816214335	1.46145459858864	1.71536259972765	1.76719905634796	0	0	0.182050162731069	0.808458600513524	1.54162000118109	2.08614759351256	2.34103959955977	0	0	0.268845388977283	0.824026430261422	1.40153390925779	1.87714381180683	2.20673614131531	0	0	0.394351345704176	0.989048117359429	1.36726734671934	1.48434713404202	1.41230784416694	0	0	0.0565907606553671	0.420146659215049	1.04242321128099	1.65793975596068	2.06862378325295	0	0	0.24147035336875	0.717552694888527	1.18322598995833	1.53643102963992	1.75112586965147	0	0	0.221825864963559	0.966449855679587	1.72280544158318	2.13715763549734	2.17515737826176	0	0	0.0979676763130778	0.718397390070067	1.5712190536312	2.10353407828798	2.15432608958466	0	0	0.13126366987351	0.639664894424915	1.35550647304962	2.0489219403575	2.57549451521072	0	0	0.139179361904502	0.824949174378894	1.65956394199628	2.15363111636144	2.20001857253561	0	0	0.0715632458359188	0.769906180413246	1.68150488185896	1.92316181008916	1.54519620426425	0	0	0.0512827279474341	0.400781563539278	1.00454236020839	1.58731420970739	1.94979849850377	0	0	0.250887276813328	0.895433193397999	1.63699350477361	2.28133008219014	2.74150885637795	0	0	0.0779380804679954	0.620191328340825	1.45937036373005	2.09476088695622	2.29576432837158
AT1G20310	3.64327897654203	1.58496250072116	5.6	3.63868580212311	1.7322881082313	4.61940426824583	3.34042296506707	2.03129293377223	4.80794422557473	3.81200051379561	1.58496250072116	5.55648904101943	3.68853302316951	1.91792230045681	5.33055167041403	3.36626991033546	2.282676766166	4.40629467779214	3.34304486287571	2.23100844592549	5.27836777147897	3.29906370359305	1.58496250072116	5.14440875071578	3.66097075829063	1.76371340313215	4.6958396012048	3.72356513537519	2.09122073123342	5.05793365355493	3.91773079390585	1.58496250072116	7.01894368756348	3.98362968408287	2.39482023662728	4.57700217057256	3.79732021466334	1.76745748051074	4.64654741114813	2.80891833663136	1.99818242464563	4.77753360449679	3.41306082524544	2.22925769612191	4.98478858492017	2.84857171676756	2.51437717441772	5.10570404964081	0.4	0.0897940570889839	0	0.284547910939514	1.37738873524299	2.47586475948527	3.23108873151809	3.59106451371254	3.62282418889981	0	0.287576429448542	1.61819052448326	2.88198166161478	3.53899346868687	3.60638708658753	3.28422667709964	0	0.101865521179593	1.04490626257628	2.32227438129902	3.14832173271609	3.33092171997098	3.03480100445218	0	0.302182097924082	1.45800961629369	2.61228953637997	3.39808163647215	3.76442511249711	3.78541278347471	0	0.121599027861256	1.05643710738889	2.31738351682816	3.25806215809741	3.66449367955219	3.60283409842952	0	0.0584655333161357	0.987518257176289	2.45808870745011	3.29521176071473	3.23857467717097	2.63964517037383	0	0.0370500122042211	0.65113216093437	1.83560976195994	2.86434951718068	3.32220277348809	3.22215457980413	0	0.302741646794888	1.41232061694828	2.44660407648743	3.07712873659119	3.2959452834174	3.20452784293879	0	0.25741634188564	1.54502605755318	2.83061883305336	3.53400451435369	3.64003225538231	3.33866795943654	0	0.0798535341114644	0.971311653936398	2.34916555355497	3.37088783997433	3.72261817694873	3.51065325562418	0	0.198432152556361	1.04308998775836	2.03610783975071	2.88556824737279	3.48268568561971	3.81546031030288	0	0.0393619029269243	0.925750912365969	2.64065080421401	3.80904527849913	3.90292003663676	3.2539785570844	0	0.270787833995855	1.62545076118909	2.96528338000164	3.68116456582624	3.76746269388508	3.4320770394382	0	0.0968432453379168	0.921935064463845	1.99098779558194	2.66203869546788	2.79842902598424	2.54474757853231	0	0.0465181036900197	0.775453052534894	2.07942958057344	3.08932222192857	3.41299168180628	3.15389382812569	0	0.0105818294814862	0.395688613203272	1.43284110444955	2.4397171455816	2.84513472229496	2.64097334621563
AT1G22190	0.748778530244498	1.71179243777365	5.6	0.752219746673964	2.63017528011831	4.58984807025657	1.63788623356786	1.58496250072116	8	0.959469147958034	2.47481644548806	4.82051474923262	1.2264536857804	2.01994258351061	4.85822209234656	0.771461828828387	2.16936354109896	4.85332632049118	0.751412623222123	3.47046296585867	5.75930942475857	0.907611873802799	1.9138708041074	6.30979525708289	1.49464622518669	1.74947180485045	5.6	1.46200550322058	1.92456289171305	6.2224904676874	1.06457176218137	2.01584100601073	5.6	1.43471452056507	2.43170660710844	4.52592369609566	1.10736672786574	2.32508291796251	5.22858105281523	1.05000139875348	2.58959136536875	6.28372250295211	1.30828782381266	2.10523591135733	5.6271316875093	0.978987231798171	3.19004510668349	5.28920075306962	1.49	0.627558711597538	0	0	0.0476046203515851	0.323558201822345	0.591181897295622	0.72890335484353	0.741234981580355	0	0	0.0049125156416656	0.257698415407703	0.675275387248186	0.721431636288329	0.496669206455104	0	0	0.0635045629569264	0.409444149538919	0.832078718231423	1.19676092391415	1.4531901558859	0	0	0.00877990053191925	0.314872024607554	0.812456867870427	0.953356190077885	0.760509066594854	0	0	0.0512436547353261	0.570310622060938	1.08766255249633	1.22322820888763	1.06214057842811	0	0	0.0204384386384101	0.321980394296526	0.673232588391843	0.768971841933432	0.653200069609409	0	0	2.67010052284544e-06	0.0142744958725343	0.226113232378959	0.626786478143878	0.739893990915832	0	0	0.0215103172488282	0.244431819263145	0.561896531816851	0.800507573166638	0.902204465619007	0	0	0.0855563949425181	0.625543698014146	1.16949120491889	1.45348301561888	1.479017921477	0	0	0.0349193896560374	0.40236251234259	0.92284452331702	1.30540714489517	1.45734828198346	0	0	0.0266899704423518	0.346511077718589	0.776040086900222	1.02694233062694	1.05024943037927	0	0	0.0218685257214607	0.606795184245016	1.33142247360882	1.36666668858809	0.966986003916378	0	0	0.0119834185398193	0.318737986017192	0.836956186928399	1.09874391382843	1.02714546586991	0	0	0.00121575911603087	0.0991383315604063	0.445914449864376	0.842359021186824	1.04043317709472	0	0	0.0235320450457579	0.381827920723356	0.920577867063961	1.25413120286373	1.29183114385756	0	0	9.10028839951469e-05	0.0726018717014584	0.531461728969639	0.954995886052057	0.862526534622956
AT3G55430	1.37173635888188	1.59966688555911	5.6	0.90611862193209	1.58496250072116	3.91303156198134	1.26901625428272	1.58496250072116	6.56408532042042	2.21698100370757	1.58496250072116	7.92592831282862	1.42354624768651	1.58496250072116	6.61010934499346	0.823918631932494	1.58496250072116	3.57723639066789	1.63355567868866	2.49261392366888	7.79281498329761	0.862544168067629	1.58496250072116	5.29232328137349	1.23965476981754	1.91647161062343	5.6	1.24502663409482	1.58496250072116	6.10074345026592	2.06406083374732	1.93201055217586	8	1.21542332986391	4.5	4.50785469128473	1.0499854097385	2.67822312660114	4.23293241327114	0.915700440315023	2.30780528419097	4.82413181481125	1.27152212218747	2.32661991244039	6.21734507100952	0.749425779479851	1.88538457838291	5.85652295906815	1.49	0.576911000852214	0	0	0.117320411764759	0.648771794146448	1.11092620583892	1.33919790637995	1.35939759088172	0	0	0.194704285559174	0.747682224326543	0.904979219053845	0.775235048877792	0.560660877794223	0	0	0.0774780108451361	0.457942148555225	0.853144860030154	1.12488514446064	1.25217677699343	0	0	0.0877888990340444	0.564019025964707	1.14216253883504	1.63694961127082	1.9806820748219	0	0	0.0855115284355488	0.507219045513523	0.948301509360562	1.25478862412468	1.40173773423767	0	0	0.222965360569756	0.749735141462282	0.794617899624687	0.59604913444751	0.37746600125193	0	0	0.0010158407537045	0.0740613040715932	0.373318430907209	0.845622735464453	1.29458754459068	0	0	0.0876819153667516	0.454241899372143	0.741727464228355	0.857185410508566	0.836329164996457	0	0	0.0430551155619672	0.445600537294898	0.929286681663822	1.19964799236666	1.22444256593527	0	0	0.090217408807275	0.512531049274032	0.917761884558693	1.16308939430567	1.24442358917393	0	0	0.0212546927305663	0.2931037662252	0.79546702697731	1.326949942652	1.74407228833617	0	0	1.55221330054453e-09	0.0187886845030929	0.860263895673391	0.937432520724914	0.163733910559488	0	0	0.00965141561653701	0.473591411726376	1.02852402186537	0.878278911143045	0.474788695939072	0	0	0.0156082878933322	0.347806232236892	0.791937360475135	0.910850098398674	0.749786776855126	0	0	0.00597669855646998	0.199892122456858	0.657970901164506	1.08178664580585	1.26596555388599	0	0	0.0248571907831486	0.249843321342048	0.530080536138438	0.705921888229931	0.748359729432464
AT2G13800	1.34896414917506	1.66577822472006	5.6	1.88869525769455	1.58496250072116	6.5151953684536	1.64575147868663	2.71146863237626	4.64335335419915	1.2476085453824	2.58920308233627	4.96128701588419	1.22894472390614	1.82054490426099	5.6	1.73369573872847	2.41403511562067	4.80451514622712	1.62441025154441	1.58496250072116	8	1.60180529305605	4.5	5.3455539945524	1.44307728245024	2.39589833693312	4.98574193632753	1.06043129803729	1.83940487774839	4.95253998095196	0.829693686102649	1.99213436632858	8	1.40136073879991	3.36832494991877	5.66877403730427	1.39341643357135	2.57417184473238	5.559222222238	1.5328234301177	2.27667146441622	7.49844190233419	1.20170789491947	1.75176103134463	7.85079573393367	1.62598125577862	1.93119506773728	8	1.8	0.0535395953633044	0	0	0.0175975963015988	0.487446516745771	1.0270226865882	1.3086731780435	1.33386708189056	0	0	0.0230658435151721	0.543326944515698	1.19490537141675	1.65415997917175	1.86451350897893	0	0	0.000114604496165768	0.338967565641906	1.39131855832678	1.58071487407246	1.01531430752714	0	0	0.000132438265649519	0.217366204329595	0.930523036363222	1.24714303802198	0.998107356137847	0	0	0.00782275868021634	0.375282604098959	0.894396716766033	1.18627535078098	1.21293142995662	0	0	0.000792999552419905	0.439079434797177	1.43365537943473	1.71853157021969	1.32022405015957	0	0	0.0117096064470148	0.305316169823446	0.743254728689387	1.13893065331149	1.42102236027479	0	0	1.15421460717472e-18	0.000174802822841011	0.193482200731363	1.43506784796287	1.15322965001691	0	0	0.000588197702075388	0.320376995150646	1.11356217204564	1.44301585294711	1.20663668866654	0	0	0.0096845517214502	0.433917488418161	0.9140629270088	1.06012455078779	0.943319702502642	0	0	0.000535774835595732	0.0688482881804497	0.25898416945276	0.488986582879669	0.679840944782966	0	0	9.7358542638076e-09	0.0158146518127919	0.404828543426417	1.19675371088707	1.35675365531357	0	0	7.38353953284974e-05	0.141826189904629	0.765104285678205	1.31101632722086	1.35005338246537	0	0	0.000159483868685958	0.0798145379175029	0.418135191214315	0.899529832489484	1.30344772546979	0	0	0.00369868583349975	0.173992590172888	0.494157295882434	0.8113588101707	1.04446836401948	0	0	0.00157549306187974	0.154815687390604	0.541260882480764	0.98668994849211	1.34705263825358
AT3G17700	2.78608161796019	1.62766273263318	5.6	2.97720837614921	1.58496250072116	5.98972088528809	2.85223643770024	1.75261559706372	5.42118841585063	2.65105498545732	1.95382069826851	5.76258909855839	2.82749659074952	1.99900053573589	5.88112414616408	3.12876737922616	1.75150988555002	5.19612246555872	3.35856654540901	1.58496250072116	8	2.87264762249191	1.59708685303829	5.90712412539005	2.53614064245064	2.06331550509029	5.39622481744372	2.52744989716329	1.87979379004838	6.66509295725842	2.21875679041376	1.65815921397909	6.59646608876593	2.63557473778284	2.07714711461788	5.90750635488924	2.8995214727268	2.10848654522415	6.06109599377465	2.33180088869535	1.91858468822219	8	2.49994872309971	1.58496250072116	6.98876926368933	2.64133704273447	1.96532764028387	6.87644477732949	1.8	-0.0497932146212686	0	0	0.0428743993820893	1.04652998011676	2.14329593501836	2.70598899531238	2.75608164992894	0	0	0.0455643467415312	1.01768499236484	2.12217874666777	2.78562259829873	2.97719048494558	0	0	0.0279797050930043	1.01535875196914	2.21931829458164	2.80305996745245	2.77517722594886	0	0	0.00760606340582762	0.634708365342114	1.75445484259648	2.49363804311974	2.63793563970608	0	0	0.00580324566070371	0.598435962839359	1.7662872781616	2.60519972785064	2.82397193963016	0	0	0.0355977131800004	1.23221180913709	2.57692407587054	3.11594717974062	2.95419596966002	0	0	0.0242103202903692	0.631259666556842	1.53672415211606	2.35480808257396	2.93804976603632	0	0	0.0433300119533505	0.99685492451073	2.07787266183075	2.71039630307112	2.87118248411926	0	0	0.00523076283061874	0.643723716888374	1.82683949800397	2.48382447319193	2.43583940517497	0	0	0.00636623725899459	0.446936745900841	1.30778208408788	2.05789990606578	2.45866913710318	0	0	0.0185451003632586	0.563381044737875	1.32788315914277	1.90018278995566	2.17874752756536	0	0	0.00335011029587343	0.489847395126126	1.57469810797139	2.40273833006359	2.63345590476396	0	0	0.00270944526758492	0.470778894565646	1.61128800630224	2.56205043600753	2.89852487047461	0	0	0.00245211730370864	0.228264246727718	0.786352915224933	1.4233625671451	1.93608568100362	0	0	0.0254080750136055	0.622123183634391	1.42220230244633	2.04652990165541	2.39783249117678	0	0	0.00357743631243304	0.367777739277374	1.20719896856729	2.02291352665652	2.51495876258927
AT3G44350	3.05121433617069	1.58496250072116	5.6	3.89557323870949	1.58496250072116	6.02549339606642	3.07343209341205	1.76428419516161	5.6	3.22031423966007	2.15301251503837	6.94612639554931	2.60873335170219	2.33161193320266	5.17291733742651	4.10410875770533	1.59656974092612	5.37891428347751	4.51467463466082	1.8174752052433	8	4.16836618728166	1.58496250072116	6.87351411555983	4.09673849788237	1.58496250072116	8	3.64342261087409	1.58496250072116	7.56857360536352	2.25338130510008	2.43904105045663	6.32068424263935	3.61927802652162	2.42192528204126	5.57778582028336	3.59414949387455	2.22014239852476	5.41713720400537	3.23550507309829	1.81490954838049	8	2.25603016660027	2.00198807352695	5.8684053774725	3.22626099734002	4.5	5.66810180595945	1.8	0.102931417824729	0	0	0.0562133243649373	1.19554444859188	2.37395538968893	2.96722927758356	3.01976875031844	0	0	0.0586615640360461	1.31551849201039	2.75435963603774	3.63007885244318	3.89543086979388	0	0	0.0256223236152453	0.999849395190006	2.27501350183721	2.97231986199166	3.03550821943085	0	0	0.00121438693027924	0.299315131849601	1.23799885639478	2.30559900531394	3.01293571139279	0	0	0.00130357802180548	0.542716197667592	1.89247406133841	2.59445279746283	2.34988627243308	0	0	0.0807986544232039	1.72554915115024	3.34312502668618	4.05428034058367	3.99335067894791	0	0	0.0089237047939776	0.547332244183624	1.68265795731894	2.88389082391696	3.81322355035784	0	0	0.0442340741403125	1.07364024512149	2.43299374470459	3.47052300540854	4.03081524099153	0	0	0.0295314533264785	0.7700028399553	1.87447737285575	2.87236617067847	3.58379726067017	0	0	0.03019305881627	0.768487914286099	1.82619579980589	2.73167710486805	3.32702002601738	0	0	0.000158271123700765	0.164484903223155	0.902612394967762	1.77959611784444	2.22720623840123	0	0	0.00061464652678019	0.477948284982813	2.11698703819465	3.41923344671751	3.52868024925051	0	0	0.0028568855951772	0.731285450317874	2.4435600331521	3.50056576107154	3.44304006339248	0	0	0.00649484085930535	0.394311828372803	1.20885642916935	2.06907999886799	2.73394520597366	0	0	0.00459258927620539	0.478597586017349	1.41355840466329	2.08238090044589	2.25256051024905	0	0	3.91509430968601e-19	9.86067907377872e-05	0.181510654282174	2.23890805590038	2.99214299899409
AT3G57630	2.88807492433066	1.6316114382532	5.6	3.04435672848436	1.59572914098619	5.42598322244703	2.54606970454442	1.8296735574499	5.11746852963208	2.99009373979026	1.81317455221464	6.70572962820163	3.07274587130097	1.84006197904946	6.16367446123084	2.53533069706135	1.85203144029254	4.94706061148383	2.93146869428297	1.58496250072116	6.58437251738402	2.63424195054317	1.91323533973265	6.08462776648667	2.42423209248033	1.96624586962921	5.6	2.71519272622116	2.22167780207289	5.6	3.2448420270329	1.6916809389728	8	2.501323648007	2.56509287048396	5.21797141428678	2.51204052987195	1.58496250072116	5.84064746681162	2.32388985405938	2.22868372901297	5.79529683821982	2.58288795333593	1.88685801253771	5.96306974523408	2.30770045759798	2.2608243122768	5.97339516241678	1.8	0.0439082962044317	0	0	0.0436985536277502	1.08054579236036	2.2193979523459	2.80471873760521	2.85685138379072	0	0	0.058657824531538	1.2585717673953	2.4549302330148	2.99856356808897	2.97528449712435	0	0	0.0214990459510706	0.967912935141976	2.10805588798105	2.54189681116887	2.35737440024968	0	0	0.0106956384967416	0.579456626749138	1.59322154563791	2.44807144756023	2.9051642392863	0	0	0.0126547912383828	0.713318147259812	1.88674584719897	2.74657535492823	3.06703048653603	0	0	0.0219582985966936	1.0290715641515	2.18441848278972	2.53440495413686	2.24871021308784	0	0	0.0348156751420752	0.825144901400244	1.82585375237519	2.54315881440362	2.88419755402717	0	0	0.0076583336479678	0.570812402789349	1.60081071128606	2.36652645918786	2.63280180011943	0	0	0.00729207004178753	0.620916445770982	1.68312050275577	2.32783613078765	2.38799675242256	0	0	0.00180153916909583	0.487836954025378	1.71432429381098	2.57983372050541	2.66414365546541	0	0	0.0132538029795032	0.503088720371676	1.35684597119067	2.18392118516479	2.79517047085355	0	0	0.000222075767894144	0.353600509564965	1.65285082243972	2.47532851436829	2.23642675456487	0	0	0.0411889870042256	0.903900849244374	1.8519994207928	2.38854057974902	2.50823619579832	0	0	0.00123661491059646	0.363527395148676	1.35000583711625	2.1356611180153	2.31303874794249	0	0	0.00933855707097617	0.614425641466385	1.64923800807577	2.37072476105785	2.5826153573747	0	0	0.00084551529598495	0.304582745078761	1.22296821452881	2.04131420451289	2.30752337446456
AT3G57640	2.93803061425333	2.17309600698092	5.6	2.8952910345106	2.49109704486658	5.23600450025856	3.06337917776236	1.91305966335532	5.73484371813517	2.36754524016438	2.08291673728001	6.07226248045996	2.74751885256667	2.68706139844749	5.06602880463045	2.57107065361547	2.45890146905887	5.39810698035323	3.18879992831275	3.15159441851836	5.95304413957282	3.45058637463147	2.42965490174197	5.82653413210821	2.93147074144324	2.38251406984922	5.6	2.81769716332584	2.87518263505895	5.07917103893755	3.18768410603048	2.3022558894643	8	2.85621009675152	2.89059312854566	5.27516568215009	3.25806360829891	2.36145605911999	5.46719323653582	2.71276232380495	2.34107409961046	6.07057385071844	2.46811780833573	2.61903441265102	6.00843752063647	3.1153955981734	2.61502373881607	6.48055320864091	1.49	-0.118408518332458	0	0	0.0419094808778921	0.805416069004871	2.04061389369162	2.81861852388767	2.8925031649451	0	0	0.015597205963484	0.685574051070281	2.09058124878074	2.86769405479384	2.65995057311404	0	0	0.0994418824957582	1.04355117232599	2.21807824179619	2.92286960803126	3.047546372122	0	0	0.0344622795302371	0.570628936619645	1.4585065336642	2.13064291562737	2.36658244288745	0	0	0.00729863396712242	0.584829343727013	2.02746585054678	2.7449404046041	2.34485601883607	0	0	0.0135096649202342	0.563868072611207	1.75396959573746	2.50745468332207	2.44951752884078	0	0	0.000128177039015266	0.114309924901965	1.07439882747847	2.58386271152147	3.18741806611265	0	0	0.0138257105249522	0.588355813651094	1.98868533731946	3.14876756487847	3.43880755632259	0	0	0.0178173984378627	0.619771683325852	1.89241048782556	2.78899914500972	2.87701177986913	0	0	0.00275962828664713	0.458517814646148	1.96391344225755	2.81329165506286	2.35686837168492	0	0	0.00534942967347276	0.208777006051465	0.841772868278131	1.72003249791683	2.51948635002894	0	0	0.00191288638873035	0.371536185778265	1.77754140733446	2.80575831445188	2.57283689384318	0	0	0.0244368942299155	0.771249159932662	2.23194215647754	3.15858295250881	3.14876106172416	0	0	0.013362030267969	0.454366225659497	1.47690617349315	2.37701666283497	2.71143960975569	0	0	0.00316991383523493	0.269968425567896	1.18053752561205	2.12210351276447	2.4680956479455	0	0	0.00259597068671998	0.242536609930844	1.17498397187208	2.34685749571872	3.0372263129742
AT4G11470	1.98131803092336	3.14389238533981	5.6	1.77896200056428	3.62538922918127	5.79005164370249	2.39861794606642	4.5	5.18315317815223	1.78359146914532	4.5	5.26651994387769	2.92152279807768	2.65280500435475	8	2.31855267322534	4.5	5.13735039975223	1.89474784816752	4.5	5.79698840733398	1.83709934217248	4.5	5.60937251848767	2.22072188629048	3.23752212803568	5.9537861816862	2.24802047730967	3.9114989440754	5.67725768633636	1.41151721911318	3.29605086146761	5.66580948747244	2.4537792469101	3.16126734854891	7.12989417405477	1.37027294768534	2.50674524406612	6.11622316214156	1.42817260860242	3.90126215765785	5.48636065331816	1.89903696311597	3.70857590309739	5.32990794277902	1.58761855983615	3.65162821623833	5.79479025973229	0.56	0.128490648511796	0	1.2671009247605e-05	0.0290891118768851	0.383354694061446	1.19523720835873	1.86520231139625	1.93538650331875	0	3.70634601268999e-08	0.0029295967142338	0.13257816877865	0.745516430823431	1.54021557980527	1.76319904051132	0	6.11792408525786e-14	7.78242618381923e-05	0.064972009566684	1.0167163175713	2.35716341764003	1.77261334775066	0	3.20559611919587e-14	4.43002902434626e-05	0.0401795161576301	0.683069727204498	1.7204489025968	1.40557150116263	0	0.000135304798126459	0.0351468056436542	0.280839389254285	0.848528322799936	1.6072264295633	2.31160401026487	0	7.18512927467566e-14	8.72199705257332e-05	0.0694860537417197	1.03762771891458	2.29562997212186	1.64739078367237	0	4.14947255400222e-15	9.13350631708628e-06	0.0131941839222711	0.357264396676286	1.43322161047764	1.86496798767404	0	8.2779221617948e-15	1.56287870821501e-05	0.0193655383223125	0.449775793071426	1.54767221730334	1.72741353928097	0	3.4055811610867e-06	0.0156627729896594	0.279938558395234	1.06147505773394	1.91183292071878	2.2200386068862	0	9.0961970971739e-10	0.00100017233653241	0.105977925580339	0.848206260063121	1.96394868602362	2.18853465811259	0	1.81425999833172e-06	0.0112446001163128	0.20944355659385	0.770296413267469	1.30007471202506	1.3861826394158	0	1.90574081687019e-06	0.00702013496670272	0.13834430911649	0.632422897388285	1.43339503779654	2.14819074410039	0	0.00071085402359846	0.0789263612816165	0.40157981272946	0.863603074784952	1.2282227668508	1.36884981572166	0	1.10407265170879e-09	0.000983124312446139	0.0904819064949193	0.64144175650634	1.3279294362138	1.33043259071499	0	3.47958278497745e-08	0.00456060091231907	0.21130445744052	1.06321058629639	1.84239074635251	1.70285943440065	0	2.30116221399865e-08	0.00228296839671693	0.111712277117177	0.651530118370538	1.36842824794389	1.57392534365762
AT5G39580	2.74979584712732	1.84725757093968	5.6	2.0776818808011	2.09201754030099	5.37665956339053	2.66625975365973	1.58496250072116	8	3.51487882155137	1.83595424416473	8	3.82966401331875	1.99494429949461	7.85763900296902	1.66496552852952	1.71850862725726	4.72089332901129	2.92323554304897	4.5	5.73284559955744	3.04430467536828	1.94597822565438	8	2.7200959659941	1.58496250072116	8	1.68894516106845	1.58496250072116	5.82320748750055	3.30304572045399	2.33542076316422	8	1.76735175687873	1.58496250072116	5.6	1.94053665218084	2.69012244399584	4.89156673769781	1.95801557411936	2.31173477531574	8	2.15945812002523	1.8818684357808	8	1.7725652292785	1.93597971032383	8	1.49	0.369667264300223	0	0	0.118308050282851	1.05502113475646	2.09954140104253	2.66662157243426	2.71819006264772	0	0	0.0468300191273153	0.698675547523845	1.58434597993547	2.04390057549928	2.00028805584826	0	0	0.10337693602624	0.666520320467564	1.3545128793619	1.94816674124805	2.36559923860706	0	0	0.0539644069729332	0.59183880375857	1.47216352695655	2.34849793639425	3.01396472778094	0	0	0.0317848201331596	0.508379440103893	1.45055551368784	2.47025019687202	3.26715737803286	0	0	0.166924269637499	0.987516502861874	1.55669161793737	1.6515570847753	1.44331058471367	0	0	6.76713135804857e-12	0.000648558713427273	0.235117166590364	2.02858110974918	2.80537365434889	0	0	0.0295135240478702	0.421319199907301	1.15858649672082	1.94576616564357	2.56664388562491	0	0	0.105464288044642	0.6799784726407	1.38186274386137	1.98750346311118	2.41336461582991	0	0	0.13661446517755	0.754850244941464	1.31463418225593	1.62040017698899	1.68621017036818	0	0	0.00460045062720799	0.199798844925337	0.839009509611492	1.75049427890448	2.59281426809309	0	0	0.156887215814639	0.84540650264858	1.43589809078747	1.72605604728903	1.75169395090599	0	0	0.0064104209063344	0.480276270707427	1.54455425857547	1.93527829031514	1.52821581285845	0	0	0.00311675434914946	0.125382129119133	0.511392581432032	1.05114380363822	1.54457202069732	0	0	0.0274831851145936	0.335647552728599	0.86978724909375	1.41696242788124	1.83896402652692	0	0	0.0179438377025202	0.249882785764389	0.680700265757828	1.13767432311866	1.49682520494467
AT3G11320	1.83077027417484	1.97972270639537	5.60135277128153	1.79184186216115	2.66468663455127	5.63284516910004	2.21903631975481	1.96621745551542	5.65008780748516	1.92182651310217	3.69934227810365	5.66503167545126	1.74382654960201	2.24431284080024	6.33475657230806	2.17068015233515	2.22589022390842	5.30709348260541	1.55915567460369	4.5	5.9982240716733	1.88403414912074	2.99842396632997	5.69391189680321	2.00119224106133	2.72225766352201	5.47034219018921	2.01273495048952	3.36757755201087	5.56311718158002	1.63084393299522	2.41374625251631	7.36569557214771	1.63140722745853	3.26916032753606	5.51676038371732	1.89602532951662	2.56083981893808	6.03271404698598	1.63782404752872	4.07862539038435	5.95119858240748	1.63160809537512	3.54284532989907	5.56211631900074	3.40258985990045	2.84446167507092	8	1.8	0.186687145825686	0	0	0.00511296143334582	0.460596066145181	1.26469130704546	1.75678197996529	1.80326149127709	0	0	4.00069241776086e-05	0.142229654641053	0.899012136675228	1.65084171957698	1.75102321331356	0	0	0.00643928635385816	0.553722067546839	1.51595136278274	2.11758857879825	2.19404470024836	0	0	6.32030045946799e-11	0.00607562137162235	0.391395533131959	1.57204502804823	1.841702290968	0	0	0.000532405618325867	0.189260804743381	0.799994981199572	1.42357568566133	1.72523942558798	0	0	0.00185231862948891	0.472382871764441	1.53828576836395	2.13840242920435	2.03704377893486	0	0	3.51465438018272e-20	1.37400620873288e-05	0.0392577556468644	0.751624760973574	1.55915265839836	0	0	1.38412847965409e-06	0.0633418624530519	0.728339867017962	1.66056671094309	1.84574832390359	0	0	3.34994642558741e-05	0.165742568691814	1.07355940285653	1.90298221594515	1.89744500544117	0	0	1.80513499439843e-08	0.0271802931573819	0.649050519439462	1.79210161894065	1.89866356178035	0	0	5.91791588980764e-05	0.0634869554321037	0.402143587506953	0.93539731598564	1.39455641811003	0	0	6.26472566123319e-08	0.0324435016238759	0.597165872830654	1.48776614243528	1.52528373966282	0	0	6.448868438837e-05	0.131828332834098	0.807630962208067	1.59164628138811	1.89574639697059	0	0	7.04254251847414e-15	0.000358360327503079	0.119072133903109	0.998870784436627	1.63603992722429	0	0	1.03630873404186e-09	0.0119266758044071	0.448040978270028	1.42943273570233	1.52584345735247	0	0	8.12845512246497e-07	0.0193987347808441	0.303508909808853	1.13541086738641	2.25023332838241
AT1G22900	0.767985590905347	4.23089730552807	0.400706094110242	1.38306254452302	2.98144354867595	0.303562344514225	1.09236872602142	4.24972965800598	0.460027320785349	1.04451021962164	2.537287942989	0.368665526391346	1.1221457413904	3.35670192893401	0.399086024887959	1.61371569205146	3.95581278999044	0.484851013843791	1.48772894750068	2.22697789210228	0.505539904500161	1.13179758650039	2.49275101834105	0.469771182049267	1.25409668448395	2.65863879202255	0.470824982836275	0.9902839565774	2.88531597653665	0.297813501124067	1.16508334969963	1.58496250072116	0.359197580359673	2.15924907477762	3.44559651982595	0.436370160397657	1.72920000460084	3.00253588284993	0.429908734442163	0.735989794378856	1.94385947708727	0.478144785068764	1.43690634760969	1.88202641316745	0.526528114766842	1.3131198436693	1.73061044865761	0.586074353913065	5.60204603858409	0.30048443374562	0	0	1.54537376966089e-15	0.000214623473125335	0.0848104548188881	0.600184410909931	0.70184843791013	0	0	2.20455792779842e-06	0.0492922985669115	0.532486104814168	1.20781209157949	1.36241807889404	0	0	4.55684537744005e-15	0.00063952117750671	0.194344449146549	1.00024878678588	0.829690537803145	0	0	0.000129715570301927	0.12764043627013	0.615339393100883	1.00013895655516	0.999244939961718	0	0	2.0404777085449e-09	0.0023261516410645	0.0954414350607711	0.483546370695704	0.960655381107487	0	0	1.62329001699169e-12	0.00203583303419713	0.268050557460375	1.32153507041981	1.49772315726434	0	0	0.000434710537648373	0.115128441436478	0.518040396768846	1.01336039731474	1.36534374746139	0	0	0.000134034767285409	0.11360643341422	0.573521874587409	1.01591495558676	1.12613919945353	0	0	3.32116690402522e-05	0.0796354897030469	0.532316702260387	1.06904028387281	1.25336996741591	0	0	1.84320319937062e-06	0.0242060752917017	0.269821518297875	0.708627426347628	0.974473384244349	0	0	0.0167287924055767	0.334001955380695	0.728756881719229	1.01129465494776	1.14606156439523	0	0	6.7299681328364e-10	0.00219659788173806	0.12551695585455	0.764324491512722	1.70862411393472	0	0	6.02288393983842e-07	0.0218197151413827	0.335776377239931	1.05677607732543	1.63463187065462	0	0	0.00610394968073271	0.304984065461787	0.651864197591654	0.731528855745266	0.615280505877948	0	0	0.00319832969310896	0.193544847996528	0.599029290662838	1.009649387189	1.29646175649353	0	0	0.00635641104292701	0.221838300524216	0.594581980591662	0.943043375914957	1.18268852102732
AT5G46780	2.71434976966763	1.68211353906616	0.161390642866012	2.27722115288107	1.66935173219283	0.172116733074719	2.74122765006869	1.59193926635209	0.221787532333066	3.1054267340115	1.59390067550161	0.162586042795451	2.7708095385428	1.66033249023164	0.230631699914471	2.51364702527419	1.64832607009669	0.205291016822008	2.58858203753075	1.64528179320732	0.208641071580741	2.51179750094192	1.63207920080428	0.275126706155646	2.63990270609982	1.59251519504815	0.242190164457506	3.01932970643628	1.62101758689029	0.235383928475003	2.42475810074109	1.58496250072116	0.252030856489244	2.98295459211437	1.60631587171698	0.206955916525939	2.89846160254646	1.58496250072116	0.172574585952245	2.08676237161495	1.89246333792017	0.220914468038132	2.92692378072714	1.58496250072116	0.196957933482955	2.82333757084069	1.75325532088833	0.229445672157994	5.60677105796623	-0.02637287011829	0	0	0.187177975005508	1.20013067090368	2.15521561603892	2.64301577480181	2.6887575457246	0	0	0.177156785977147	1.0822676879409	1.88222343696094	2.24633128360579	2.22924388920872	0	0	0.245260778622833	1.3259728451368	2.24584231995104	2.68628156643416	2.70963076985319	0	0	0.137445139034349	0.874514699536803	1.73906886604958	2.44054339222273	2.8873000840326	0	0	0.160945815689225	1.05182616731659	1.9793733287693	2.56486272367768	2.76827971116942	0	0	0.16217045964117	1.01809980819285	1.86845691747067	2.37188149835371	2.51347615427891	0	0	0.0910396682244577	0.647431946952929	1.35109230299851	1.95248899216812	2.35671363376334	0	0	0.136395941230617	0.874639001761913	1.67306803273141	2.22714224082561	2.48224060258332	0	0	0.237207203931854	1.28165526923592	2.16796125036414	2.5892213523558	2.60752772662083	0	0	0.182076926283144	1.12488222948024	2.1015525629411	2.74345877111099	3.00460916434447	0	0	0.135401364856283	0.813992765912433	1.54594826641773	2.07867978854849	2.35993936747051	0	0	0.148029514549227	0.936484025489547	1.82404919597493	2.49595272496877	2.87285224181506	0	0	0.167027393113049	0.997538391632867	1.88212491361957	2.51411704960418	2.83558818415167	0	0	0.039266040913081	0.452786168841117	1.09401634436898	1.65473225301542	1.98961204276908	0	0	0.128793901618278	0.81064865834831	1.61193284640128	2.26923486293894	2.69732056927338	0	0	0.0757103221820359	0.660168248552324	1.46844128692619	2.16890913324554	2.62125674974348
AT1G17610	2.68069922572131	1.61366380389222	0.314870944620908	2.87577450367811	1.59995742941484	0.173853817154407	2.66237955772255	1.66502609734922	0.326424269374288	2.02596227140102	2.36027006639943	0.530823335078141	2.62255797898821	1.70459119076325	0.30604607390441	2.62518164606256	2.23034524073658	0.233640861976148	2.54030176471369	1.58496250072116	0.28629390810131	2.89433999842704	1.70329552602255	0.3157541583211	2.58369754712173	2.00988695503426	0.413623381724531	2.64620535342318	2.1549685237837	0.360594271814007	2.21144363798665	1.58496250072116	0.509397109737923	2.60123250962761	1.89954758894326	0.407678928675656	2.80569264823894	1.58496250072116	0.29039171549251	2.72079189474314	2.02313257656705	0.351444440402489	2.08200868204691	1.96048833685358	0.35580007877471	3.22830053897963	1.90107039826695	0.390180461879326	5.61027179709627	-0.00265406438555324	0	0	0.00709966526022801	0.913677254399529	2.02070895944872	2.59688861449967	2.65203010268297	0	0	0.00795609369012132	0.96683583072769	2.13771016235373	2.7675455399871	2.85639546805446	0	0	0.00633628790483198	0.995484961466903	2.15964069723123	2.64408170271568	2.54079624781975	0	0	2.57335626633457e-05	0.364138531355386	1.48000704423397	2.02359770977038	1.74442519658989	0	0	0.00391581080982906	0.805729113519203	1.92386766807944	2.53290129639859	2.59173655186227	0	0	0.000136863488729194	0.650287211619463	2.12297686194687	2.61969361772188	2.14115957861344	0	0	0.00855111134123255	0.937029659205002	1.98735965874459	2.48849162055217	2.492827120212	0	0	0.00233745079781347	0.554968099370037	1.53786659685173	2.35158700631603	2.79559800056084	0	0	0.0007994263071651	0.82551015862354	2.17416589582284	2.57881494873051	2.18202303294866	0	0	0.000127258966177957	0.436884960844939	1.65077544784062	2.51078067891094	2.59774611606439	0	0	0.00301598630467644	0.406399456714191	1.05991058252216	1.63200662899266	2.01034629529368	0	0	0.00076354274611264	0.512587958611921	1.57525594948203	2.3573563046279	2.60123225875912	0	0	0.00946867960273008	1.03681463771761	2.1973800364641	2.74944989537251	2.75221723513297	0	0	0.00011919038525975	0.215547370871466	0.923952917923647	1.76629543705607	2.39877017219708	0	0	0.000191522247994596	0.219483959999019	0.838189282118807	1.49400527204717	1.92860110632684	0	0	0.000416162151540128	0.335833487897072	1.23099954549164	2.19498860757754	2.88466601705767
AT5G61010	3.38169954061882	1.58496250072116	0.191973194367709	3.27212703483045	1.58496250072116	0.160475333521485	2.8382019303607	1.64768517052202	0.183528055114911	3.33471645207218	1.58496250072116	0.256249622604734	3.25762051772008	1.62702957477333	0.276302945802	2.91289770029039	1.58496250072116	0.167355081765854	3.26069849676177	1.58496250072116	0.307835825004752	3.38909276427538	1.64183589125222	0.2716261545381	3.02480706227861	1.66341596351638	0.269790866799265	3.1349814342901	1.86512163096707	0.276310396052352	3.16181363428997	1.71450094490904	0.163266323979827	3.14021758322161	1.68337238618948	0.214145965037342	3.10192811570928	1.62405187639176	0.246109216230698	2.66141929258947	2.10658374809642	0.268190718877207	2.64442720407916	1.97272874418574	0.275415839564143	3.12461213087725	1.863390253574	0.239573132499054	5.61173358407817	0.122571840114194	0	0	0.176521236176136	1.48338237501107	2.69076586687585	3.29363729238869	3.35157873610986	0	0	0.141093925913389	1.24642833053585	2.3768016836718	3.05840959374536	3.27168996431565	0	0	0.10599776883339	1.064960869787	2.08524836419814	2.68394261270861	2.83671158266492	0	0	0.125933650495513	1.14808735234192	2.25930422025828	3.00020935284552	3.31209054762861	0	0	0.125027811723893	1.20967082409419	2.3601709284855	3.05362232881336	3.25761974562403	0	0	0.127220602480245	1.12031495490352	2.12955793491926	2.7315921250568	2.91283603080775	0	0	0.128919752585778	1.16290027225865	2.26429038242189	2.97508129684605	3.24967064370192	0	0	0.0940049655441775	1.00356449088669	2.10837425121102	2.91893392882273	3.32227745446376	0	0	0.0942075684147431	1.01408411513459	2.07211146320931	2.76445492485249	3.01893997547332	0	0	0.0428602214394182	0.788388032042716	1.91219140013664	2.75791799273918	3.11611120020226	0	0	0.0513637041200764	0.692060664945764	1.6217070268851	2.42608548210552	2.93973699232969	0	0	0.0899175265642595	1.01912228360149	2.11967999177852	2.85366546636167	3.1319478427982	0	0	0.0953421607182649	0.967285666086791	1.98865934819469	2.71459850379849	3.05716922029589	0	0	0.00921210271504593	0.375781350437159	1.21522075324083	2.05090149146476	2.55030613680454	0	0	0.016873632223049	0.452608699419666	1.28950561918654	2.06674384843458	2.52822256299774	0	0	0.0266769137470992	0.539704724780525	1.44456537653995	2.30117699092812	2.87289479947865
AT5G59670	1.9406406681694	1.58496250072116	0.239604366268347	2.54686436549174	1.58496250072116	0.306335056535042	1.63632528405999	1.59148659362509	0.319503164531751	1.47921435054956	2.27124679081703	0.433027224235973	1.74558865930521	1.64874372992252	0.420601403214953	1.85375287122031	1.83560752997784	0.281656217827626	2.83957467894839	2.06596700475033	0.432387088867112	2.78126744975024	2.48304880860733	0.467573640974856	1.31030039166513	1.72560438442315	0.619138155464495	2.15750032970191	2.78900232680094	0.483694019692967	2.22466818626607	2.47213319442465	0.650473027367422	1.66609941938687	2.46268452112662	0.34668325104751	2.88522260223534	2.28872721669931	0.444663707858419	2.48849805073658	2.60595837244744	0.529814719660793	1.80639086752482	3.10625412270242	0.3869561923454	3.00758665460392	2.96138819536431	0.385561732834859	5.61237370832505	0.132620431704576	0	0	0.171938544417962	0.925317987241042	1.5732062799195	1.89364499181551	1.92456272821784	0	0	0.101979424626793	0.652518601305897	1.31901624404435	1.88766801390085	2.28098119402678	0	0	0.0988080170798482	0.588878021502222	1.10010272745853	1.45157572640857	1.61535214002552	0	0	0.0195466701900802	0.446974674128594	1.12676416847376	1.46677301866459	1.38125940078903	0	0	0.112222219141065	0.70549657491158	1.29585972811337	1.64615293113602	1.74550421939421	0	0	0.0580392450467611	0.551198985798677	1.19137192375852	1.65241247887274	1.84415464267805	0	0	0.0168362828235462	0.324185675334331	0.995132386578086	1.76181799446498	2.38202591199225	0	0	0.00352957275044521	0.218775238269858	0.962961171414084	1.9184608603461	2.59199031463662	0	0	0.0530482329066665	0.409286608211029	0.835794403575756	1.14591768896782	1.29253427162253	0	0	0.000335342059231002	0.0706590052705802	0.493989016488381	1.24439193502037	1.90112108635438	0	0	0.00147543840570892	0.100508816224942	0.498156677585016	1.12569696634454	1.73125700130324	0	0	0.0038058564707436	0.198255189640616	0.767252610295074	1.36226680906178	1.65120590957496	0	0	0.00555490109535736	0.204640014651865	0.803379152322621	1.61219414182391	2.3288126281759	0	0	0.00086450471652458	0.0934797657283424	0.539016503162749	1.29102910994781	2.01066630522455	0	0	4.25622362097467e-05	0.036620360422609	0.39260081084552	1.13081432557962	1.71076174248664	0	0	5.42769716128685e-05	0.0295628766119422	0.322299050582989	1.08812412581831	2.06862601802723
AT1G53620	6.47830425998183	1.58496250072116	0.305899077628421	6.86065155928981	1.58496250072116	0.288767681733158	6.22569460924896	1.58496250072116	0.472426033498938	6.72381056712861	1.66806575186719	0.31780054075208	7.14310985659302	1.68529143965544	0.494330394453087	6.6993523745985	1.58496250072116	0.616171262158047	7.65333609704374	1.61788625727944	0.43993313398997	7.22019192943335	1.65581791897308	0.432343856218597	6.41172474817325	1.62550579032543	0.303757193647499	7.45603595798909	1.65545042750804	0.339846794575582	6.72763572343565	1.73875956688617	0.348261503786787	7.70535008936024	1.9788259358143	0.381466560723381	7.42024525137447	1.58496250072116	0.371162171815042	6.99211258406571	1.98264081609229	0.599151808863677	6.84051038825501	1.61310105281706	0.269487292684407	7.64454810932071	1.71611965064036	0.454629317381211	5.61290613099557	0.0280049663684499	0	0	0.830476946259893	3.31517276606555	5.33874899301282	6.33206796834931	6.42823713552283	0	0	0.837280694797437	3.38736477633757	5.52850374497107	6.64547422627054	6.83729949667705	0	0	0.839919992097741	3.30495200279461	5.24622782204778	6.13340813399059	6.13757538445066	0	0	0.425684567992073	2.17463999342933	4.1340615195575	5.63281398333054	6.47895993008547	0	0	0.564918700268282	2.79952869466625	5.07398991113086	6.55296881240087	7.12309270556213	0	0	0.949204345201062	3.68193190074217	5.76164554895419	6.64033595085464	6.5504905212881	0	0	0.431590937355031	2.13070627004674	4.11224348448532	5.78372492637302	6.92528150100057	0	0	0.594651444070398	2.83397704358839	5.08763443506311	6.57322584182289	7.18422793436512	0	0	0.612712471246175	2.73705620587432	4.74472283563808	5.97904925282794	6.40627212707645	0	0	0.492425304822225	2.46042799762645	4.63260079769697	6.27820482555144	7.19800403784	0	0	0.311881514269645	1.83426826660403	3.73392601361023	5.31652623685768	6.3114683697885	0	0	0.184632541406985	1.67243100873781	3.98573357711337	6.05756222069086	7.32346344758301	0	0	0.5726601115858	2.57461514572634	4.66962986077766	6.23771207145475	7.1319525787905	0	0	0.152216198265087	1.41245306440199	3.43202105787498	5.30960583926818	6.52906637280672	0	0	0.477519663433437	2.25523299665538	4.18310703234852	5.66311127368507	6.5321406000999	0	0	0.315035114592943	1.84188987256289	3.81629190982024	5.57481082572898	6.81732925114923
AT3G59700	4.27298926401057	1.58496250072116	0.441828394926952	4.95604747449352	1.58496250072116	0.544810716149954	4.0950551806208	1.58496250072116	0.430774323505195	4.68933341521251	1.79474248954939	0.498617056658088	5.20259589347548	1.59306238414447	0.347150166554996	4.18080604546157	1.58496250072116	0.401923157813616	4.59637316953618	2.05182312280425	0.627290530104558	5.30462094689064	1.59004664658822	0.64344129432698	4.42681588637965	1.58593878993096	0.389984690931866	5.20296795022692	2.1039759919701	0.426075004277611	4.65168916919045	2.44737346418203	0.390302259444677	4.74567225010212	1.68524493536702	0.522980444207463	5.25047346438183	1.58496250072116	0.483168969107048	4.10439498667104	2.32175991276797	0.371603595039748	4.73804390802643	1.97835342499806	0.543868187300738	4.65039834653053	2.16199399283575	0.549655413259612	5.61318276712654	0.060842546912407	0	0	0.722010294578353	2.32322634181866	3.57310413020647	4.18292329456372	4.24207438245405	0	0	0.676465216206125	2.2990305856214	3.73465117724696	4.61780316905768	4.94635111839738	0	0	0.583393074374569	1.96239360833028	3.15512804093288	3.86125011482512	4.09357763288528	0	0	0.216876581984969	1.11138465336068	2.28905924900946	3.36593015993722	4.14555683807398	0	0	0.455567297242787	1.70796274396497	3.04160454509596	4.11345021414492	4.81335006344237	0	0	0.568603457362704	1.93409678278555	3.14450960203883	3.89141658944035	4.17183071963722	0	0	0.0915580039913509	0.734215653773591	1.84335581769473	3.01262675274957	3.92842047323405	0	0	0.434535509117117	1.64346936280099	2.95941786128566	4.050451482231	4.79882192962843	0	0	0.412472097677279	1.51925674863709	2.67268794254429	3.57787419752626	4.14861117017824	0	0	0.115135678396557	0.968624750370642	2.41153417803179	3.82769306389172	4.79468564599526	0	0	0.0181926922801508	0.346635588245976	1.27600069416711	2.55782979228274	3.72446169788293	0	0	0.300935910407864	1.30393157246117	2.49359249986783	3.52435023152933	4.24879793278309	0	0	0.446057522695403	1.66862641675561	2.98355039433294	4.06057670540733	4.78747160202678	0	0	0.0324979916011876	0.447356603311354	1.40720264417831	2.56480367942924	3.50831097018544	0	0	0.1219438030645	0.853353883984642	2.01723440013422	3.19252081637078	4.09132499852292	0	0	0.0615053918726748	0.613186314975944	1.69506676894891	2.91630712818342	3.90985717395012
AT3G50260	4.2548246868717	1.86642586128807	5.61497998681264	3.07805163982342	1.61349276901316	5.45081044366402	3.69483960660096	1.84278056735677	5.73365094949198	3.12281111023966	2.18940984257264	5.42325298493556	3.66925597740811	1.87366831149977	5.77262078625789	2.51268778440273	2.38630116789364	4.76659333826312	2.91662188398723	1.87030262220149	7.56967820991184	3.08441303536874	1.93496041681963	5.6	3.3503730681764	2.6108604714016	4.94932463089958	3.41707944513947	2.18127933642553	5.4897236046501	2.7967464631804	2.72221912736706	5.59061481470717	2.93638734046662	2.39261154004394	5.17711498562188	3.05685411763331	1.70908353427233	5.77945050772647	2.52575293624699	2.52510928043292	5.37612299614438	2.77342645809596	1.58496250072116	8	2.48440363298582	2.14664395941488	5.52311104344412	1.02	0.1910791646841	0	0	0.571780072969171	2.06725277388138	3.42870737460221	4.14540434109252	4.21754054360547	0	0	0.684293579870946	1.8302694810383	2.66900135407763	3.04302304704973	3.0333583400388	0	0	0.49300561439344	1.75658783324881	2.92173361253957	3.56768418826123	3.68016051710711	0	0	0.236096084831475	1.28698572967675	2.45824541449321	3.06836545943492	3.03622643127244	0	0	0.452930707627467	1.68430417369781	2.85781903372535	3.52692684406217	3.65842680289364	0	0	0.196593160181989	1.24421681470277	2.26721974523343	2.49296732576198	2.08063554109386	0	0	0.17970044825329	0.775718577231931	1.53171068404698	2.20211439126971	2.66244741035896	0	0	0.364953103472827	1.43530974843903	2.45776169132949	3.00351311066855	3.05317193537367	0	0	0.128650100458296	1.27396109530741	2.80261364188603	3.34896207703254	2.86798376625976	0	0	0.252549412022735	1.3763092162651	2.64807558438713	3.33968127772575	3.34465115902588	0	0	0.0409842452180252	0.617636387264542	1.78986475110655	2.65713895354578	2.73807470638651	0	0	0.162545464255327	1.16227264511283	2.37673144514484	2.92474859241611	2.72774878523575	0	0	0.513239941629811	1.5719247961431	2.46772782602482	2.95399544804473	3.04963637223902	0	0	0.0835363313467832	0.79509250181989	1.86510211091684	2.47866117592286	2.41565225747382	0	0	0.30506756686455	0.935049468648967	1.59036590213404	2.13005585664385	2.50405494363905	0	0	0.194841387340519	1.01417278250403	1.92374235159301	2.42283808347395	2.44016983388814
AT4G23230	1.67514721187607	2.18298220659668	5.61988873305564	2.94273555396327	1.84475644481146	8	1.26216210513968	3.33672537304898	5.48234604893635	1.19556729577365	3.58951812330746	5.38004564368985	1.61693401322112	2.58278493454007	6.3943607884669	1.21080461857859	3.19160408455693	5.45253710059274	2.81057640260414	3.16670284660084	6.15756078225034	2.39859163854819	3.19622809081234	5.96254384130479	2.37942334155248	2.33215774575227	5.97064314758721	1.38556006909363	3.08841563347491	5.75925499824914	1.75259318205508	3.26825348468707	5.61369320726261	2.43132576049466	3.81120929585898	5.77203146556611	2.16886623011117	2.99700272963153	5.89644469578165	2.04900645022223	4.5	5.71748919027519	2.19999591557851	2.45659243569235	6.00638317920842	2.59873522787477	2.87854899531734	6.50414411538046	1.8	0.518367354308622	0	0	0.00139750761577403	0.314878321654915	1.06581244737652	1.58967029378581	1.64781913688791	0	0	0.0049272297844859	0.337251009791255	1.06830947338973	1.85744511951486	2.47435835670184	0	0	2.10639511824349e-08	0.0215530568312563	0.453111501171752	1.15854147415484	1.16242597748928	0	0	5.94977105883646e-10	0.0105848670839454	0.390229843535447	1.1181119227631	1.03050118207875	0	0	3.07765875055516e-05	0.0794605726007057	0.552323433919191	1.20941167513561	1.58569177560674	0	0	1.44113010630815e-07	0.0333063408670637	0.497633132635336	1.13105118568881	1.11416684658025	0	0	1.19269592913306e-07	0.0309599414449311	0.625360683747743	1.99235206179827	2.7955918734141	0	0	9.79270755591784e-08	0.0311186220934362	0.617439460221989	1.85101932908356	2.3978035484029	0	0	0.000526536104195583	0.276368854498337	1.21224574621368	2.08958225518042	2.37918658234101	0	0	3.19857175543513e-07	0.0332783659451345	0.472773158128019	1.18228768522418	1.36720306369382	0	0	5.51825283502202e-08	0.0300376299942414	0.585316411131682	1.54595587827214	1.68131902897033	0	0	6.92549130463567e-12	0.00363136834637544	0.368618777829652	1.83078041120466	2.38155048818226	0	0	1.15649677938065e-06	0.057137565651174	0.715944654829009	1.78199736876861	2.16411199766933	0	0	1.91665268954502e-19	5.17989019782899e-05	0.102312426814424	1.35417582790354	1.94193047912581	0	0	0.000182264515306561	0.195198048211874	1.0202872734877	1.88687326056229	2.19998453263758	0	0	2.20116695752929e-06	0.0501745364481143	0.611680683065491	1.71352000771323	2.49852020600597
AT3G22600	6.41661494917243	1.58496250072116	0.546736232538427	5.78180149458349	1.58496250072116	0.612682037635587	5.47532567107016	1.59263471196533	0.265533414368557	6.64936851587677	1.62586907491119	0.574984718927337	6.96258837158025	1.58496250072116	0.535273389176896	5.24330197819019	1.58496250072116	0.330071241469794	7.44366686422809	1.68940139852863	0.322626484436862	6.49933640842583	1.58496250072116	0.460836096181971	6.85434688275493	1.68688965013249	0.547415651176906	7.05128523322438	1.72840221642091	0.564569418682487	6.77268444151907	1.7017648946092	0.716337336239084	6.90847880253404	1.65900659010255	0.4533617646684	6.581480125522	1.60617237631847	0.546953930891759	5.75906578790009	1.72768508533256	1.0916938992933	6.51938079551045	1.67730503514205	0.544544980437934	6.62171115254385	1.58496250072116	0.518705176646204	5.6199854813082	0.904615163557263	0	0	0	1.24502913632084	4.39309091101957	6.15635855858795	6.33637557835932	0	0	0	1.14391514524718	4.00619421682018	5.57228382313673	5.69243064940118	0	0	0	1.00401785399734	3.63736424886421	5.19502468554651	5.43600282903997	0	0	0	0.961941319618722	3.87666450797028	5.96252358792767	6.64634576891167	0	0	0	1.27840583757308	4.60487859595198	6.5876522312645	6.92159897853993	0	0	0	1.23439118145768	4.02165683105141	5.20379582078481	4.9453698476203	0	0	0	0.442592230194797	2.38232160579559	4.58983999892006	6.27283041004203	0	0	0	1.16634641003035	4.23624778281635	6.1108017142344	6.47408383638699	0	0	0	0.94523127280627	4.06051419969523	6.25964208840466	6.85113940899359	0	0	0	0.644035097417764	3.25657547998657	5.65837773230526	6.87968625263156	0	0	0	0.455615416108944	2.42098242419131	4.54589507125017	6.02914487259067	0	0	0	0.640831500896686	3.02044389012645	5.25630821888313	6.55640746943635	0	0	0	0.77685101170219	3.27297039849546	5.36537799282348	6.41570225995254	0	0	0	0.360135910608609	2.00022934518494	3.82034452474713	5.1071843524152	0	0	0	0.612987922178029	2.92984241325328	5.07501038258775	6.26185769145626	0	0	0	0.781139252743213	3.23054894850953	5.30624415546927	6.40120038532728
AT2G01650	2.33243286495397	2.62989160569324	5.62004059598993	2.76052695697058	1.85470340288821	7.23435412972135	2.06981179605201	3.00008872070003	5.31009593606455	1.61876217349608	4.5	5.55154450924044	1.71023893525469	2.89110110994888	5.55442837954088	2.12137574666768	2.94953845922854	5.34865989902275	1.36867702826751	3.46644728283017	6.36634424856738	2.1347452668651	2.32932309701586	7.16498578251484	1.66215264230961	3.38434100839389	5.25969149883355	1.79650548655701	3.32210632057003	5.74079904034194	0.934778349587671	4.5	5.5965698303917	1.73221119360028	3.42495001700368	5.63360721239728	1.90011418842775	2.93853505307684	6.48238251200839	0.883273360288669	2.77844404512196	6.4180401429669	1.19591877889142	4.03778682168409	5.54385026385047	1.7784840679013	2.47532182499996	7.67267199180394	1.64	0.230927348249869	0	0	0.00100426451360132	0.269951722321261	1.28021464375171	2.17389367744884	2.28112216931884	0	0	0.0243535689718979	0.494216658800015	1.30966509699069	2.06777056941626	2.56118311739217	0	0	9.97388966849535e-05	0.162709249875449	1.14485506701684	2.01569933651127	1.85404700314692	0	0	2.13993360090224e-14	0.000258978961496647	0.15453181781199	1.27639545618918	1.41840050204321	0	0	0.000129535207556465	0.127409685871072	0.850133736220414	1.59272382260363	1.645362470377	0	0	0.000141866649243441	0.176314271772243	1.17100153659589	2.05513425770981	1.93303069941425	0	0	8.46784577033034e-08	0.00641626131673313	0.195002912158795	0.810463310140991	1.32576056402722	0	0	0.00154587541265427	0.157220889105158	0.697768536760788	1.39611394668505	1.92298149591576	0	0	2.81199789014864e-06	0.0584075480119226	0.783035124783634	1.62025675670652	1.39655408288687	0	0	2.04191392182787e-06	0.0356947058427031	0.567522333334483	1.51964989129236	1.76576865590178	0	0	9.86876868762509e-15	0.000127190103549508	0.0808226178980253	0.710929300347848	0.841329669631203	0	0	8.09598845763142e-07	0.0296107919537634	0.554333659469121	1.50994914000285	1.66654561098538	0	0	2.71665407531054e-05	0.0483284380314275	0.480911008547846	1.27933404512465	1.8339320102032	0	0	5.22434957448924e-05	0.0370291866795739	0.274662129686192	0.638726080605882	0.862470494272407	0	0	1.55371883556843e-10	0.00239366838585196	0.226645547452017	1.01379471072446	1.08454798742419	0	0	0.000338160946837866	0.0681563995016808	0.39529796285571	0.929717668946353	1.43239805650506
AT2G39518	6.79283550452682	1.58496250072116	0.501725418790236	6.2312945213054	1.58496250072116	0.47027712243939	6.12396115276407	1.6397945767227	0.254986432739151	6.01872986839198	1.76648143354105	0.245669208846681	6.47986274081773	1.64090479768437	0.336479694370513	5.55065936747893	1.6173290696694	0.608832215276867	6.52753187153405	1.64764266980724	0.534317033483243	6.19649070513853	1.63878570865194	0.347739875653116	6.17649742649252	1.64690902434293	0.411683653392693	6.77629777965306	1.7390020464441	0.406754923756621	5.72706149444845	2.00686022399723	0.553671685824792	5.72263032549311	2.08059996627012	0.561188515404135	6.28285556072179	1.59818302413931	0.426845638332483	5.2990358806156	2.04606210389793	0.474192528157572	5.33924628770672	2.0223897412114	0.377579117678718	5.54386232703049	1.6009740662921	0.318186029342896	5.62199904736594	0.441490779873682	0	0	0	2.04613499464932	5.00228264226067	6.56102365266867	6.72147044081157	0	0	0	1.67812984643082	4.27268642217679	5.83641160392289	6.22701794207451	0	0	0	1.55443559813574	4.15395356735432	5.74388833198557	6.11510781982055	0	0	0	0.988750196838464	3.26920069693989	5.11656068951426	5.95144062414196	0	0	0	1.39639352379958	3.93971547240052	5.74715560054249	6.45306611022143	0	0	0	1.4959117251882	3.86958126511896	5.25760524995256	5.53285436394742	0	0	0	0.785560038519396	2.57650948750299	4.34951828721671	5.64147049446067	0	0	0	1.48041291714313	4.0365754430015	5.69892943341814	6.19646708968316	0	0	0	1.36905617748626	3.8419820386361	5.55215815676549	6.16588670145212	0	0	0	1.06502428068426	3.50157351385784	5.55940092417776	6.61217443859761	0	0	0	0.550180816819451	2.52530192659924	4.52790522459829	5.59103652446891	0	0	0	0.571907947600122	2.74865613559801	4.83272629650629	5.70120036520054	0	0	0	1.31034350681552	3.64032669659696	5.37936067971574	6.18768855491211	0	0	0	0.457627588271076	2.23409775161513	4.11622539648605	5.15189659230039	0	0	0	0.597563099743247	2.65271221547697	4.53828063210527	5.31826233111082	0	0	0	0.941380098023107	2.76534343170793	4.31296055151233	5.23232605368077
AT5G12030	5.94759780886135	2.90541406671719	5.6234391976843	5.79388000736181	2.71176156397194	5.68907887885643	4.55458887214906	2.84443423622116	5.4052610016853	3.85614791988727	3.8032518093974	5.5748071117492	5.20929974373502	2.64000374781163	5.82687329383315	5.08162920556467	2.8816671148081	5.34920253458961	4.43379233292769	4.5	5.62036126148591	5.07038461890022	2.73421542431596	5.71313133874616	4.04525801887801	3.18045857150525	5.40154805194889	4.95599130453777	3.22378183046447	5.8492250479852	3.40576938880352	3.5149550814044	5.66833096282695	4.63916392961522	2.87006992492926	5.76801116317012	5.12822632388525	3.06572216030234	5.99688129170079	3.3697448514719	2.83130133244447	6.01263017395774	3.47169336309253	3.13383465076991	6.03921621761534	3.79594950438011	2.78951123064744	6.12282506658851	1.8	0.774057289734769	0	0	1.33970229235574e-05	0.276423447906236	2.58927409392413	5.3977208530336	5.77435253344023	0	0	7.85878141218377e-05	0.393669358587971	2.73234228855036	5.24763275087676	5.69708121777627	0	0	2.69215116815238e-05	0.313399060946729	2.39220791442806	4.36613789560601	4.22177392593486	0	0	2.40427370040796e-11	0.0094389791569249	0.786161021197184	3.26144961438625	3.57207403054124	0	0	0.000112918093041003	0.363645332012331	2.3653644010746	4.58241229091001	5.18486155817467	0	0	2.2897307723548e-05	0.344475081683112	2.71987605216199	4.91659096538272	4.61847086512236	0	0	6.94058281536841e-19	0.000163010828553231	0.279812860071344	3.21853121307463	4.01106527323194	0	0	5.40701986512601e-05	0.319965003482244	2.32253461275213	4.55531029002821	4.99744969241505	0	0	6.15096491126464e-07	0.123833232366195	1.75183482100636	3.83183555107598	3.65892382833705	0	0	1.74291887860087e-07	0.0688847678973108	1.37855324040122	4.00130963200937	4.92810055214295	0	0	2.559691186926e-09	0.0226152158362701	0.849732279504205	2.8552260960738	3.28441271658412	0	0	1.20317097418524e-05	0.199761511468948	1.8667982153903	4.04890531509641	4.59124409950222	0	0	1.03086666495327e-06	0.0971546393968967	1.46339529685842	4.00112515643635	5.12821588980055	0	0	9.16042325507289e-06	0.123410221716621	1.17761099733289	2.72766907576568	3.36965202071238	0	0	2.77857108370184e-07	0.0500280075738048	0.890875203383142	2.622145659792	3.47053101541135	0	0	1.36555839721457e-05	0.139031681142439	1.27574463580074	2.97836304607526	3.7867236972625
AT5G63790	4.85256338092002	2.43525731654179	5.62591904584125	4.48360639312024	2.45040327694839	5.77929118803419	4.32055121979898	2.50210883013905	5.4965702801689	4.32257459867018	2.62846710581464	5.49760949565021	3.65166379926464	2.51421119644498	5.3829488833603	3.86478900348624	2.54617372407289	5.42314186938095	3.5480617101618	1.89335551161839	6.97652222542121	3.19831264122753	1.95157633757384	6.48239609955562	4.26727037915872	2.66874170427411	5.01913018235175	3.47730792123999	2.31166052346718	5.26778518855408	4.20228101194818	1.58496250072116	7.52992521473345	3.4246706034894	2.91701738310208	5.4122529883449	3.49839661810415	2.30238476376979	5.50699837145571	2.9368594339013	1.92904719880958	6.33040130327424	3.37785550333457	2.37575169643782	5.5206200860579	2.96157066593572	2.48532693034886	5.4201543339607	1.02	-0.0253799830544017	0	0	0.169920941855353	1.44916651748902	3.37428255798326	4.63988501231504	4.78606776733106	0	0	0.133913487286394	1.21148382331748	2.94240702306106	4.19168753452975	4.4627684280793	0	0	0.138155242830672	1.2962618902823	3.07895907787665	4.18859415954431	4.20352550139763	0	0	0.0941814167722094	1.13367121976771	2.9653608783166	4.17557447373665	4.19324402001714	0	0	0.123872593181085	1.15701833578466	2.69766379947713	3.58189237366517	3.49757257579657	0	0	0.11554116602561	1.15837969388227	2.79177678115274	3.77352704098491	3.71979749519477	0	0	0.255380513177679	1.09269325796639	2.10181722576547	2.92298605872988	3.40540501031741	0	0	0.243807740475829	1.083967054571	2.07112210262718	2.80926587350412	3.16051279239841	0	0	0.130113070740043	1.47620291385054	3.4566227857877	4.26700791822482	3.7139188931456	0	0	0.219094593628212	1.40030341713984	2.78480746097607	3.44882268869982	3.29813638525446	0	0	0.520735729465768	1.56340058292115	2.60463624942585	3.41708167746204	3.93479910906619	0	0	0.029963565574621	0.67632816830273	2.21662804537384	3.32077445599555	3.24493692231828	0	0	0.1906898084093	1.26150459186416	2.62120951392693	3.40461574417732	3.42182342328404	0	0	0.252071050860204	1.07043586032664	1.98830991356614	2.64067290025524	2.92025008220905	0	0	0.150697780455626	1.13132905100475	2.4729323634895	3.27670437366262	3.30367627106684	0	0	0.105717641180348	0.944208734338587	2.17647239685944	2.89594833058647	2.85472950619274
AT1G20510	2.21896503564934	1.58496250072116	0.183217908487981	1.65009830915756	1.63387320980671	0.286027977296601	1.85786423250813	1.58496250072116	0.188781123356057	2.36173451925684	1.58496250072116	0.241470364773555	2.46953449722714	1.58496250072116	0.208128316629688	1.44602830742147	1.77974135934726	0.253228432912939	1.72107324975301	1.76104933592573	0.216717541808856	1.8507194537902	1.64386120103705	0.229905687543426	1.88450762230687	1.72507513130465	0.259004164601009	2.16758460652236	1.62320238991405	0.191113463987227	2.11624264602764	1.64221854226405	0.259240407949168	2.08337191169982	1.94166858191209	0.224707636344215	2.26802014780343	1.58496250072116	0.224846168796965	1.754647991272	1.66827878039541	0.256985408167163	1.81234498322863	2.07070706879577	0.195260967125789	1.56561365015556	1.67036227005576	0.212161266929916	5.62669369484549	0.487178401980927	0	0	0.282907912951439	1.13104232384173	1.82417865596464	2.1668488212815	2.20307920090765	0	0	0.378633986084301	1.27075366222683	1.64159277594785	1.5373462364676	1.22242902101806	0	0	0.250549727788503	0.985984252530036	1.56531149227057	1.83022421797343	1.83167356535567	0	0	0.261048486512272	1.08351807631015	1.81428660427486	2.23742432751746	2.36173449990087	0	0	0.189201852666897	0.851853556246991	1.54724557182057	2.06979000297371	2.36991940814046	0	0	0.269849571053874	1.08303868955234	1.44025536223472	1.3201027748759	1.00130810762943	0	0	0.182264080311879	0.895785134789467	1.48830800462245	1.71589224542511	1.64275212439578	0	0	0.240584541460223	1.0047942250436	1.5995537036564	1.83988561833999	1.79390825783828	0	0	0.194693066050806	0.933900795858908	1.57286508487008	1.86180468624276	1.8419645980419	0	0	0.186725702253829	0.852668715689334	1.51435258678173	1.95656707758941	2.1502092473453	0	0	0.107972512426395	0.557576326875437	1.09928100235114	1.56682177115441	1.89351174459782	0	0	0.199650981598225	1.18686515489219	1.94271005369516	2.05920914192645	1.74987701529691	0	0	0.373875668683334	1.38294117297532	2.06364486924657	2.26797856873826	2.13345352536607	0	0	0.185774788709737	0.84090264761681	1.41612717764295	1.70917502719173	1.74135123305189	0	0	0.031647934085233	0.347241801682121	0.89113577265451	1.40175037426956	1.71897928458801	0	0	0.178196889908173	0.791758082322274	1.3061017926409	1.54306501866155	1.53833818553221
AT4G35110	3.07506927661069	1.67333744728059	0.294893741538722	3.19098368536122	1.58496250072116	0.253849398553135	2.71272114376645	1.64210584394019	0.18994680026099	2.80146334513908	1.58496250072116	0.206641626973414	3.19461784569264	1.68172808134376	0.252585547538755	2.93700505479953	1.67589203604016	0.337355815661691	2.63124897116463	1.92475378343671	0.258839408489805	2.87585008703996	1.62102237759133	0.206169427178664	2.50012872876244	1.58496250072116	0.268475908027849	3.07806640511478	1.71553864950547	0.372337087516264	2.80148130406676	1.92344998402574	0.392183021410121	2.9471735302669	1.72017986858711	0.288279402999282	2.88970547205983	1.58496250072116	0.265410479186296	2.38105075873966	1.58496250072116	0.34498535296167	2.67237025929994	2.05260830014152	0.26339902689113	2.12287893334635	1.60806946262209	0.387942956094447	5.62807260881211	-0.0120874786069496	0	0	0.322350822170429	1.46981455011136	2.48080822095374	2.99578150306816	3.05116372508197	0	0	0.397827383643726	1.60025440075653	2.59679782255246	3.10355878170548	3.17484164552739	0	0	0.300812696842614	1.31328279217011	2.18918107413493	2.63832193620044	2.69599858030634	0	0	0.196057231925109	0.898113593435499	1.65971845962939	2.25896919097825	2.63163980893556	0	0	0.210982277477499	1.08437604443537	2.04570711505212	2.75332655506585	3.12091529930047	0	0	0.274380172436267	1.29311721963026	2.25012000426418	2.79888041124803	2.93501612789041	0	0	0.0520692974475406	0.453440346700806	1.10958793606988	1.77036542095267	2.27243385641166	0	0	0.179892918540761	0.874906485599805	1.65842775896819	2.28855557980047	2.68721083182434	0	0	0.34149220426242	1.33894020917679	2.11785550144894	2.46719908844053	2.46009751568579	0	0	0.164972286002421	0.918418062982455	1.81302519752498	2.52386279471142	2.94149365669815	0	0	0.0557053127954675	0.483818427771757	1.18262587597829	1.8858178833095	2.41988716523162	0	0	0.11791746247933	0.696337351422847	1.45113969804262	2.12909194159042	2.61313838634367	0	0	0.271800556633652	1.17211934155374	2.03914483956441	2.61274512284099	2.86540670538858	0	0	0.144045176852479	0.677127751065966	1.28409530046553	1.79348037558492	2.14405665660706	0	0	0.0322851463609894	0.369136723370196	1.01092903344951	1.71059508111292	2.26577115159653	0	0	0.119991634684319	0.585600806483998	1.1278703950601	1.5880808822127	1.90673402973365
AT1G48320	3.87115267577812	1.597314625279	0.18766533236846	3.81627834592545	1.58688356843573	0.254659855307211	3.69823903150988	1.58496250072116	0.19843593028208	3.51534244475192	1.6156011337268	0.173671291352156	3.98634133396112	1.64926548171004	0.171061552801588	3.58973487749691	1.58496250072116	0.262709446648089	4.04735075221904	1.77635186747185	0.214305148879936	4.18915434560163	1.58496250072116	0.246352314866064	3.88533289915978	1.58496250072116	0.24962916003043	3.89973269002361	1.62446284314249	0.232392304660853	3.97688943149312	1.58496250072116	0.214243584790547	4.23142730427852	1.58496250072116	0.175663417692074	3.98114867471652	1.58496250072116	0.268626784272632	3.98365232952135	1.73962922588397	0.283227298554724	3.59431567181209	1.58496250072116	0.224470635677273	4.03966038510539	1.71567350508872	0.324542651599563	5.62859170509754	0.222352639902822	0	0	0.63559531911899	2.07954713471705	3.2212755408004	3.7847604947833	3.84511274420391	0	0	0.473583602391158	1.6476156911248	2.73577530853216	3.45579620645891	3.78055344161885	0	0	0.651742634557882	2.07246603579024	3.1499577469801	3.64419923558189	3.65227649308315	0	0	0.376480274794572	1.38499648409752	2.3781497274678	3.08101557421895	3.44195954028347	0	0	0.523005748809483	1.88737670354869	3.09526535581907	3.79239980044897	3.98595713558504	0	0	0.496606417736123	1.68236699552283	2.72417603577693	3.35760555411084	3.58499316507041	0	0	0.214387661274673	1.05227877137785	2.10982914638477	3.03824984896739	3.67619992910828	0	0	0.484875039298452	1.70985876637912	2.88201785521877	3.69754248661786	4.10954584588129	0	0	0.568488129883303	1.89970643219265	3.03429360420917	3.68900112961643	3.8852961318983	0	0	0.408613598559896	1.52168264074892	2.62659365095071	3.41198403956269	3.81671544455804	0	0	0.358885541728732	1.32837905099418	2.35014192349181	3.16479977979678	3.69200721065685	0	0	0.38429571804021	1.42080811378316	2.51079542100198	3.37728184491703	3.93538688377525	0	0	0.43581453271335	1.55472417655895	2.65100784059893	3.44071539308888	3.86857160308769	0	0	0.216609131026405	1.01849589208822	2.01942655355399	2.9097693228303	3.54463815688912	0	0	0.420238999723716	1.47876275501543	2.4871768656067	3.18416022745708	3.53140321659454	0	0	0.235216045871692	1.06646420391845	2.08078514101686	2.97254780149859	3.6043532785042
AT5G15870	2.83072912220983	1.58496250072116	0.309722390086661	3.70099644884292	1.58496250072116	0.3493131195873	3.2696035372164	1.58496250072116	0.350093704378792	2.85056438311919	1.61734481060083	0.413389928529674	2.92256212298378	1.71775043618821	0.36100805058047	3.65910989316503	1.58836640927032	0.444887573382296	3.62626389589607	1.58496250072116	0.33121980427274	3.45427328762353	1.60412815209567	0.327733527747982	3.50296913484358	1.58496250072116	0.402207950593796	3.51410202380394	1.59332292810645	0.330488659451398	2.49622898067626	1.5864650077203	0.401523777857567	3.83703971271372	1.61719524213612	0.312587237164943	3.78978978959739	1.58496250072116	0.357202777177872	3.30154436612106	1.67958924868237	0.440483494307382	2.71223013051859	1.60991210824094	0.395778086538918	3.11023544638897	1.89102481020464	0.388004095339484	5.62874329656494	0.325494415421315	0	0	0	0.850290090227238	2.08095944987332	2.73230734867403	2.80210752223126	0	0	0	0.868235829906628	2.31212162724355	3.30333851283748	3.68625011010549	0	0	0	1.09741031522254	2.56886974119135	3.22615003710475	3.16458198943874	0	0	0	0.725723232702568	1.91507304276624	2.65436799077315	2.84952442290122	0	0	0	0.579142577597499	1.75445422065616	2.60591073541466	2.91707463624255	0	0	0	1.02524618270302	2.57857320979299	3.4716984021089	3.64765363402088	0	0	0	0.604743471803115	1.76504778194531	2.76382905055936	3.38029965543438	0	0	0	0.660060121840117	1.88529979929631	2.85313273623424	3.35583196527886	0	0	0	1.12842943864671	2.68679620908331	3.43213592288914	3.42439255393292	0	0	0	0.626657610920053	1.80957583606267	2.7882720537045	3.34847691679313	0	0	0	0.49013666090075	1.37460093730578	2.06624984016002	2.42499371097973	0	0	0	0.793007423314072	2.23405241203358	3.30608443833679	3.78954487657524	0	0	0	1.05447856869374	2.65431374083588	3.58456273738633	3.78102396058191	0	0	0	0.690186179296203	2.01028618180666	2.94863200906441	3.29428244823706	0	0	0	0.617873659652443	1.68366056693332	2.42160153904585	2.70291398073544	0	0	0	0.35689738463429	1.42545461796353	2.44944176677643	3.0118217838428
AT4G00700	5.00940032203818	1.58496250072116	0.453262853532428	5.20496376836771	1.59886324996349	0.354131748588694	3.94810673423894	1.58496250072116	0.546946139749893	3.86496647917625	1.89929874469171	0.425189511432568	5.42219079898119	1.62936816713641	0.379073162615733	4.51993549153359	1.58496250072116	0.620594905242027	4.92596870509355	2.3515793372199	0.63929808616553	5.58167602554773	1.80528841897275	0.552185206350117	4.51228268048245	1.62228518136288	0.450766745674724	5.21959279573491	1.77873143037459	0.41219182662033	3.71833694561093	2.18892482131385	0.424089850436992	5.05964135118814	2.05291268238379	0.304203865179963	5.95424099720661	1.67840727880927	0.367616028815979	4.55803562183081	2.59765792489507	0.524294989247828	4.18077486585811	2.5315895261833	0.43748550762777	5.08927868969889	2.26967585142775	0.436811505504488	5.63061563577316	0.230272278521182	0	0	0.840993280649931	2.71090976882326	4.17679937757873	4.89837744265811	4.97651168840624	0	0	0.660025499190884	2.30730576999144	3.81416696020199	4.78027729840191	5.17923174174493	0	0	0.722071221778694	2.27156125166585	3.41566196365049	3.90935755339405	3.87614534801069	0	0	0.17304248123837	0.999233601628219	2.10629653167031	3.05895746762414	3.65198520256472	0	0	0.588378905431303	2.18399475901456	3.74300402132477	4.82072086183159	5.34250653865726	0	0	0.987643439524102	2.93763451017166	4.17639296891122	4.51944419797378	4.23675013528801	0	0	0.0297977139509015	0.450265445864434	1.49597115986893	2.83912957402449	4.01364951686677	0	0	0.337879881362688	1.66626435675755	3.27179473005706	4.5706205675587	5.33827108108245	0	0	0.499482438630567	1.83498523199099	3.13002581113828	4.02053780482737	4.44870920435782	0	0	0.38720241121636	1.78414332672554	3.35120069878191	4.51747494359114	5.11463043955347	0	0	0.0641195736466874	0.631993319687177	1.67429616986087	2.72902198833059	3.44536083586228	0	0	0.128581355682298	0.988614607982438	2.37701605956605	3.71879460808208	4.64099517012714	0	0	0.426053712584532	1.79534280802925	3.35782285191606	4.65106247114392	5.50115577967615	0	0	0.0101390849702153	0.278234679311635	1.18260024073758	2.52244787512849	3.7438110781536	0	0	0.0242397588679634	0.49282748097308	1.71517281757116	3.10838462680837	3.99681449374281	0	0	0.0437127438140664	0.548213581719245	1.67730765597461	3.04631874038548	4.20542161885466
AT2G05940	4.56189089589927	1.58496250072116	0.142700646306149	4.2979004610909	1.58496250072116	0.215363927758615	4.57016017830552	1.58496250072116	0.236617440119674	4.40388351868617	1.58496250072116	0.237282533019777	4.91126551269466	1.61631325633916	0.265197886770607	3.97100678864654	1.6118233419693	0.211725725612369	4.80515000015009	1.7270479245157	0.285927173071661	4.38963156883721	1.58670896303824	0.235583263264934	4.20378319053138	1.67713075770146	0.269697191439054	4.94917106678329	1.64348495530976	0.255348958432698	4.05557274527081	1.97248488723861	0.197005335890505	4.31466055251397	1.71562215963318	0.254815576736419	4.42721293298002	1.64174952096799	0.246858284412991	3.77207709268582	1.89943743617918	0.242585668896952	4.1926086796305	1.76174042915814	0.186774133303493	4.36391045841191	1.74422465958928	0.281843598077333	5.6308744853272	-0.180226251605609	0	0	0.0999066277123135	1.79842973709303	3.53787017593222	4.42641055521273	4.52268860062333	0	0	0.0730610254304963	1.40357122347526	2.94667602665134	3.93451954927632	4.29028574306417	0	0	0.0841020505539302	1.58466086929723	3.26298686021564	4.27322439925912	4.5701585489448	0	0	0.0566228417871796	1.15720347633293	2.58450299241354	3.67118045464919	4.25862715118937	0	0	0.0538934448402612	1.22029313952972	2.80710826782811	4.04612268346293	4.73102713326155	0	0	0.0623462723556949	1.29072406582102	2.74348671642302	3.66178968586915	3.96861940669061	0	0	0.0214088501220371	0.751137920992888	2.04235567166532	3.29224463691849	4.19982892571642	0	0	0.0572933181480362	1.17178842621147	2.60853569438669	3.69018933671792	4.2616313845129	0	0	0.0458569789860421	1.19158150192054	2.71799988031178	3.77040245154765	4.18655192433945	0	0	0.0504264354559712	1.23327026164073	2.87278637374467	4.13813958239774	4.80706167781206	0	0	0.00699825913723996	0.576427116870253	1.86487086392057	3.11294136512895	3.86428764293981	0	0	0.0313290558485939	0.973647182531577	2.41376655948534	3.56865226396622	4.18639847346241	0	0	0.0486337034358335	1.1659509953117	2.67346115970652	3.79396463226397	4.34360800322642	0	0	0.00800092201958422	0.513276023013376	1.60271465500857	2.6978618350466	3.4441453054209	0	0	0.0186140068276888	0.715290573658355	1.94839612322585	3.0896070561671	3.8456012326556	0	0	0.019460011873473	0.713938749997223	1.9426886893564	3.105975957362	3.91406314218282
AT1G76390	1.88282629249012	2.55865441829878	5.63332979494949	1.42100576449923	2.73714960568799	6.48389517350591	1.47118639919059	3.49700195736509	5.44418218665285	1.06653380648061	4.5	5.87287642321927	1.38674464050683	4.21491282475008	5.61533818920081	1.4054474856929	3.11017623884693	5.67997785874121	1.17241591312533	4.5	5.38860144211165	1.00092165625473	4.11054485555677	5.29705814647308	1.23731858939986	4.5	5.08666382211366	1.60625119579986	3.16743027086813	5.86322193059	0.683429814636187	4.5	5.70626136221353	0.812566267674976	4.5	5.44213949206418	1.03665859550951	3.77452472413753	6.43756236264764	0.599688012314321	3.95795426542984	5.23822287472515	0.745390532984753	4.5	5.27197803309791	1.19305548122549	4.5	7.61297986145893	1.18	0.248214015041665	0	0	0.0259029466829963	0.426640645300735	1.2114304569748	1.78256439351414	1.85345370447637	0	0	0.00434825851158615	0.136983167958874	0.5629036230819	1.08000296027788	1.38574402478913	0	0	0.000256593837773439	0.0840009387633385	0.681123865981742	1.38546332237041	1.35740817792146	0	0	2.47717480701423e-09	0.000760570108264642	0.0983373728068509	0.695099440543793	1.05825293692301	0	0	3.02674739099424e-07	0.00698805583874089	0.292006335715679	1.15073120394145	1.30274044379162	0	0	0.00163751004794556	0.132121609779756	0.685666571207056	1.27542228400974	1.37977169486276	0	0	1.85874007356014e-08	0.00335811745504977	0.255487615103971	1.06265627592941	0.951984717398203	0	0	1.8029336069684e-06	0.0149392181256508	0.356948752023187	0.957340974049569	0.808695827262514	0	0	7.08646488380521e-08	0.00860631985817108	0.440151388806622	1.23065312595509	0.741111321514456	0	0	0.00105726173034099	0.111796355854735	0.670596406716613	1.37560768330748	1.60089456210037	0	0	3.01857010476516e-09	0.0007821825630982	0.0853516151703949	0.509171804841299	0.654231055265217	0	0	1.03336130772403e-08	0.00199142282125288	0.161611221784755	0.717015487196628	0.685172249443099	0	0	2.68543595665313e-06	0.00593561577343501	0.137417655809635	0.57846630499251	0.989526320892656	0	0	5.22562771433255e-06	0.0157330774825164	0.254695747168198	0.584251688072396	0.477406648383198	0	0	1.92448791733734e-08	0.00300320930146761	0.197357103308889	0.709037023259097	0.548654909523823	0	0	8.39868383763937e-12	8.96988625970199e-06	0.00403421824920846	0.0991929558720001	0.525310982431803
AT1G14870	6.07054980733323	1.58496250072116	0.345179951374955	5.60794816407093	1.58496250072116	0.451468661676893	5.44146386254437	1.58496250072116	0.341282504797067	6.24478379182011	1.58496250072116	0.366742530918862	6.04204278455861	1.58496250072116	0.321009688849953	5.4262118479436	1.58762019989998	0.394592195621905	6.1163830793184	1.62850524397198	0.384965145909009	5.88441803894381	1.58496250072116	0.359591033829005	6.28015497529363	1.58496250072116	0.411023811374631	6.07182726536524	1.61553949998732	0.415003139952991	6.04840013722637	1.58496250072116	0.631371375512419	6.34206644463142	1.63664163127476	0.339213080604388	6.20718675509912	1.58496250072116	0.232759920933088	5.80576911939288	1.74757512440354	0.651810703894949	6.10703477615179	1.58496250072116	0.449075462479708	6.41398155606858	1.60738434177214	0.408826514558512	5.63370168529706	0.544641835867142	0	0	0.132763004135694	2.39079055118965	4.70495238411548	5.8888476359425	6.01922525496253	0	0	0.111606448741439	2.0612634350451	4.16032205723504	5.3404983700075	5.59850171137096	0	0	0.108459281473587	2.00233671626271	4.03977094189657	5.18367487615602	5.4319274513863	0	0	0.0966991017612738	1.89851157355791	4.07336474336397	5.55846319838769	6.19428754861953	0	0	0.116643588440584	2.17131781523801	4.41707894677214	5.71489572760135	6.03832734615855	0	0	0.116035972230898	2.11322238585975	4.18011095813945	5.25228413128211	5.38642370572041	0	0	0.0474330952242326	1.17998044560464	2.89752238648338	4.43207176577677	5.48502847048472	0	0	0.11442233505215	2.12602551426949	4.31693371260387	5.57498459109787	5.87959153084799	0	0	0.140493257944485	2.51417613333875	4.91682959714004	6.11555671932792	6.2118653410175	0	0	0.0916479417716126	1.93044803073981	4.13857223370637	5.56146743359645	6.06369107784331	0	0	0.0837898172247118	1.68589588823491	3.70697367453678	5.1840554201514	5.92045333749196	0	0	0.0723394146947905	1.70061713370844	3.87070781262915	5.46617841505187	6.23447979472049	0	0	0.119982702930787	2.23275368247508	4.54058938280678	5.87279752118733	6.20316051373624	0	0	0.0316712832391312	1.12834626056074	2.95596313386034	4.54195475535824	5.49640671380052	0	0	0.098539785137043	1.91644913788937	4.07316709235275	5.5059027794548	6.07799087468467	0	0	0.0647178956436211	1.45964579959234	3.41531655040112	5.02872909400156	6.01802540304778
AT5G51740	1.90763435138596	1.58496250072116	0.206156567522714	2.47543072816812	1.58496250072116	0.244148693688653	1.90906800810019	1.71684976292812	0.282441722633057	1.22277072723474	2.32177537997024	0.306559786326106	1.83434690503181	1.58496250072116	0.341197923394873	1.93207357647618	1.87987438707076	0.309196891147282	1.80542193683933	2.2634885725278	0.220986146929054	2.19693646325549	1.80042943584383	0.29517404772521	1.41677966596505	1.9146270032508	0.291548259801922	2.00751251941897	1.8584038606357	0.280085974423673	0.944820371680023	2.51065580137882	0.336266333910959	1.65731929130781	2.4790530467836	0.355581767532055	2.02982640369695	2.82376952204094	0.303824641478333	0.8552348113944	3.02950154841057	0.284158164705059	0.962188130939236	1.60986037859987	0.320282697267103	1.31721691146446	2.17057934809222	0.219989057089423	5.63831884672195	0.042615736748613	0	0	0	0.260163005753098	1.23799582481387	1.81822576801066	1.88423474889719	0	0	0	0.181568489463107	1.04667950809824	1.86226702157421	2.33791520536231	0	0	0	0.134902029460141	0.911023686375136	1.60393620302729	1.89521170069379	0	0	0	0.00802817680491703	0.25331499932398	0.761640385390021	1.14023991817845	0	0	0	0.152959069704853	0.852706527896417	1.4671649107438	1.78121706722619	0	0	0	0.0822120847783668	0.78304931416501	1.54312976754868	1.90568756758208	0	0	0	0.00670060352308919	0.215853741348557	0.744361542902725	1.32298562283236	0	0	0	0.0740967558678545	0.675578532503847	1.43103371490072	1.96603509638822	0	0	0	0.0349915963296207	0.40411625084761	0.916014517055053	1.28097205908995	0	0	0	0.0509210706742581	0.538133535546512	1.21484533736863	1.7350203964166	0	0	0	0.00245732870627284	0.143568463602554	0.529886414431182	0.862006880771636	0	0	0	0.00304938495719364	0.181170986857184	0.731161293522991	1.32889814794354	0	0	0	0.000677668108300513	0.141439790858013	0.828026191837573	1.67929544722854	0	0	0	8.80120454617632e-05	0.0447114334928152	0.336664457407269	0.726802101631107	0	0	0	0.0690067486569231	0.411603018777308	0.73483431224538	0.917285462764251	0	0	0	0.00759724369242139	0.186167184514084	0.582338232109656	0.989168768549428
AT2G17220	3.3370367619148	1.58496250072116	0.119071093967347	3.45504399292877	1.58496250072116	0.199524784615299	3.08794010403623	1.63118528184581	0.151982620696289	2.98595769140241	1.60004905930618	0.134665116609285	3.23434407679249	1.6288117600837	0.19202433106201	3.28070465149968	1.61523220029554	0.228442491568226	3.39093928417161	1.58496250072116	0.222012027583029	3.35181928604321	1.67904464823179	0.241799726639505	3.0976285419249	1.58496250072116	0.152880152191943	3.38725102745478	1.86491963997896	0.29849205536668	2.70464997925685	1.72062109179166	0.192414856596592	3.26690589668027	1.69280209976222	0.239997175274055	3.53894046549423	1.61031268049073	0.223825386370555	2.86539035514718	1.89423083542477	0.193963217909177	2.81877238211147	1.84408478021801	0.196968028910605	3.29042365452955	1.94681691118353	0.297801003534176	5.64034604585513	0.237789963061273	0	0	0.010347696736505	1.16033021974034	2.51832554140772	3.2268495544404	3.30781970950065	0	0	0.00887310626613069	1.04527832009229	2.38331013066329	3.20823192174502	3.45499336517565	0	0	0.00688239080269561	0.984587513351115	2.24850484145364	2.95456070859122	3.07224460963735	0	0	0.00422196979087107	0.598814350348553	1.54471223793697	2.33308634567397	2.80919775914688	0	0	0.00555182785088884	0.840925009079551	2.0538322543379	2.89011388875138	3.22014514760114	0	0	0.00677723996752853	0.935590636340499	2.20507558035104	3.0173020118165	3.27965660499013	0	0	0.00413275026853184	0.567915294453718	1.51049858509525	2.37188517889644	2.9796363596807	0	0	0.00324625422162121	0.674251612644278	1.81921575677786	2.74757578327813	3.24576047319897	0	0	0.00925536383320381	1.04837483082921	2.29843397220839	2.97498005795949	3.08057900275065	0	0	0.000882799249822176	0.52452759095033	1.69871023570614	2.74212452423614	3.29626503954441	0	0	0.00142899534415379	0.395676748024267	1.18324335690529	1.93240115847728	2.44278670859921	0	0	0.00266454311979348	0.605413601854843	1.68198582650528	2.59468590573663	3.120053112285	0	0	0.00439750247874996	0.664962409352012	1.75237157377122	2.68847744908445	3.28024428716142	0	0	0.000346345435194994	0.273616862330839	1.01667066113927	1.84620362773135	2.47584631055136	0	0	0.000729631947551421	0.395864197365602	1.29768579164067	2.1497403245166	2.66747249439695	0	0	0.000227544513670071	0.256667314127832	1.03722716411816	1.97536954640588	2.73578273062733
AT5G20400	2.08341937263951	3.26521188414829	5.64071965567895	2.17526200470461	2.95456505508987	5.66261367872667	1.99783348385765	3.14000013744694	5.42637560919677	1.71046052945391	3.73919169582073	5.19842213319577	1.73996107477149	2.64621921922309	5.15171660776607	1.66302846714934	3.98122253347299	4.90531782249766	1.8966251308848	3.11740551301818	6.37701635352867	1.31851001282969	3.64795020947448	5.25201830896925	2.49172331594427	3.64041272849578	5.12652134843433	1.61745929772519	4.10995620867916	5.4127909292965	1.14010591449424	3.33800171464756	6.32867590397491	2.61402552874201	3.73890320102422	5.37563529526558	1.85609857610476	2.89095397719849	5.64029536269545	1.59125906088335	3.36156388150716	6.60495045928257	2.31031466743085	3.05631444018901	5.33530591668488	1.76058445763657	3.32870987869781	5.7571811665556	1.8	0.465910890403165	0	0	6.44892742964641e-08	0.0345760695765413	0.67978718498238	1.82008324941381	2.01076694193386	0	0	2.72887625240303e-06	0.0852873742804942	0.88945565006318	1.94399120699584	2.12293638115076	0	0	4.7038174067221e-07	0.0657563678705294	0.869521812154037	1.88399983952832	1.82853276375096	0	0	1.21401530465674e-10	0.0131431673367619	0.619469347333361	1.67338440443946	1.27010880848501	0	0	8.8905475926984e-05	0.229406309357381	1.15805770100504	1.73031832880084	1.50580127625235	0	0	4.09237661858929e-12	0.0113332642695078	0.757917143750963	1.65185795993699	0.787294816248964	0	0	1.06635060787774e-07	0.0188012849628295	0.368862513629837	1.22396221472097	1.84504220274674	0	0	3.71282673508378e-10	0.0124398439204357	0.478819127563452	1.27657099612153	1.0401867836585	0	0	1.18518566354229e-09	0.0317572865870287	1.05628639637471	2.47060150499741	1.77800012305116	0	0	2.73985290934803e-14	0.00138209397696271	0.293254172791247	1.44169875928297	1.33209657963601	0	0	3.11323112684231e-09	0.00512768112302353	0.171693345849902	0.697746071279885	1.11170482349297	0	0	1.03179894855722e-10	0.0133217771342743	0.751186925494703	2.42917259030607	2.20778714586989	0	0	4.72761884269862e-06	0.0876500642386916	0.806070084462496	1.67854528652827	1.80754208351857	0	0	1.7911412619769e-09	0.00431122301951003	0.173164247996527	0.812252804562729	1.46839035222555	0	0	1.71086390040774e-06	0.106915518679347	1.1390037607996	2.23049908841425	2.05907107248371	0	0	1.76971513488757e-08	0.0197252574856589	0.482716260336289	1.45545195728792	1.73200504404469
AT1G13470	5.32187503674954	1.58496250072116	5.64114823116576	5.09675839331968	1.58496250072116	6.1202992759956	3.91069652933473	1.82110589179006	5.43787811963341	4.40289348008034	1.81999999788684	5.26284035017439	4.49296315003834	1.65511792987843	5.42716881828623	3.69933241206693	1.81596886299377	5.20022730159116	5.65121478694249	1.69655925129665	8	5.40552770201438	1.58496250072116	6.53471267774948	4.84673129031615	1.58496250072116	5.53014580496264	4.24390169632475	2.20426537220219	5.6	3.87330837735944	1.63780517380198	6.57491308289814	4.74749090942943	2.21987301921688	5.9383170561758	5.49198723420082	1.58496250072116	6.19227013978485	5.29844743768569	1.69189027573089	7.813211714706	4.05289762043888	2.24076823228003	5.59586922624884	4.97104047786448	1.78846637851929	7.0580244120582	1.8	0.576514748501307	0	0	0.0960651816706378	2.05466528268282	4.10295284785776	5.15731543252501	5.27830999085236	0	0	0.073570832576798	1.66709304422526	3.52690999528719	4.69678456024221	5.0927332813064	0	0	0.0275602283939987	1.28614358912774	2.9768847211503	3.83336386613329	3.80480320645858	0	0	0.0350922599575439	1.57457131652199	3.51538911542759	4.36920164866228	4.18683391887743	0	0	0.0675083363545718	1.75638140927777	3.5734449495567	4.42080433495026	4.3851869375632	0	0	0.0313746312043814	1.36860113778455	3.00544014418989	3.68253720833001	3.48241748989816	0	0	0.0224682680903022	0.868203181553535	2.35299590102193	3.79613489781573	4.86450588944099	0	0	0.065495210701844	1.54547076247306	3.40480631647126	4.72167136161173	5.33142285176656	0	0	0.0924857807958323	1.94769476296472	3.8295451522245	4.73963849149921	4.77625241554227	0	0	0.00314877217284453	0.78275184209722	2.69840617447893	4.03548294842633	4.16531806936699	0	0	0.0360387832185778	1.01877280888286	2.35470230802535	3.33823428692623	3.8093147916102	0	0	0.00236967636902006	0.688068263406469	2.61074191969368	4.247789082365	4.74558085207894	0	0	0.0768156287381377	1.75387281332478	3.73875469582119	5.0168090624993	5.4811564980641	0	0	0.0230918800139944	0.867443775664369	2.31400295405034	3.68349265866525	4.66229463224017	0	0	0.00238445331718999	0.709255853057943	2.54338667087778	3.84996911540467	3.97371303291255	0	0	0.0172592057847066	0.879513209733083	2.44135407623252	3.83981022112742	4.69299925337755
AT4G23320	2.45148768998368	3.04111510705265	5.64205826735858	3.76607684058707	2.03641273760343	8	2.2803167161223	4.16578157732937	5.36342211025956	2.01314931371671	3.96490356594469	5.35689983196456	2.52432128250989	1.58496250072116	8	2.10193329188453	2.66955528784584	5.02976116423196	1.66695901468965	4.5	5.79579077887793	3.14688288681116	2.48732283008275	8	2.10498897962987	2.75629504899657	6.01427346274311	2.50319356252724	3.16003244261633	6.93004304853321	1.4479212134295	2.72452262513849	8	3.04728517270229	2.66893566334892	8	3.98262540812941	3.12730929638308	8	1.39862160044162	2.18093920566353	8	1.7451647329562	4.5	5.55653625536839	2.97004567255642	4.5	7.16393080435576	0.4	0.0824763340644651	0	0.000230840358609026	0.0699052708482074	0.589048052102931	1.55970745179907	2.31075304944378	2.41226759271835	0	0.0248934637012983	0.346951694467678	1.04019003179002	1.89790907929879	2.69929947869544	3.30370812520826	0	1.89000527969872e-09	0.00103032914286204	0.126949902914213	1.03744748025423	2.17392795751661	2.00531326856927	0	3.01812490958818e-08	0.00266039909783371	0.168323749400422	1.02616063692551	1.93458673477993	1.79750016974069	0	0.0992741314065762	0.542607183351881	1.10129647205075	1.62283562170322	2.03655982530256	2.31990147698515	0	0.00390005063345443	0.235636314642809	0.999757180670292	1.79777379621412	2.10169942584348	1.89523226791626	0	8.70307096136245e-13	2.57950341543066e-05	0.017021974909564	0.352252958399127	1.28371514295576	1.64196276542117	0	0.00182178164285637	0.0911603988279162	0.465587407834398	1.13729427529478	1.91896951016982	2.59055510244222	0	0.000923965239928307	0.0938596886819891	0.550772035035917	1.28600409776276	1.89129194299378	2.10494975223894	0	1.99069590303887e-05	0.0142098698070814	0.198830196515711	0.780650703052961	1.62026257075593	2.28984478426507	0	0.000165678219027602	0.0194158501533367	0.141376100735993	0.419377777178117	0.792890257481821	1.14256794257622	0	0.000522358202479989	0.0495131782553822	0.330020725531545	0.932695254073339	1.71407033692969	2.43013963419389	0	1.45547382760998e-05	0.010398816731834	0.160839484692041	0.720809428000594	1.73537486391407	2.87258480733441	0	0.00459386433528622	0.092423878429645	0.322899845958334	0.640647434590504	0.956994165437243	1.20472085719133	0	2.17329861504753e-12	5.34829821572645e-05	0.0293036745982009	0.503499931107068	1.52351263281488	1.61798067112823	0	1.90181366941249e-14	1.26803407385921e-06	0.00188236630041276	0.0876290732959697	0.718392203683058	2.06707210998645
AT2G33710	4.13456571706393	1.59868222115486	0.534684624440027	3.44122090647412	1.84125337435157	0.388621797161798	3.99811436527887	1.58496250072116	0.386201132213575	4.75585484836538	1.62815642888634	0.354420184863625	3.82782013835765	1.68782573503729	0.406455702355247	3.55589024663291	1.680274550674	0.432295936558111	3.83454557344198	1.58496250072116	0.392400056119448	3.11080475653502	1.58496250072116	0.525714787086925	4.36167226277996	1.81240798637371	0.433701737733603	3.54847170478293	1.70419123228859	0.442142811936565	4.07269810481421	1.6312681867092	0.442863347760938	4.63206082308658	1.62338407041012	0.583376149129771	3.63742071035102	1.65158261764332	0.477940540139256	3.17780566992027	1.62208679149812	0.656647685887352	3.94660811526823	1.58496250072116	0.514394030745355	3.42017063993956	1.74440553990978	0.671022539953341	5.64320786196554	0.0514971834958119	0	0	0.349155365981328	1.93196107177394	3.3218690281457	4.02378917631708	4.10539913212243	0	0	0.172221496062704	1.45636771947225	2.78038720055159	3.39799051519028	3.33758728330741	0	0	0.353116463865479	1.90201223932212	3.23657411096238	3.89920465195454	3.96631423845005	0	0	0.208511432330036	1.39074647841107	2.78054128872757	3.87428426518701	4.52297725966336	0	0	0.20171642657841	1.39558152257566	2.68455413254719	3.51869211151227	3.82177839315487	0	0	0.221050166200162	1.45427719926274	2.6860541907067	3.39028131542568	3.55099241895875	0	0	0.245473676085273	1.43282089457851	2.64213980537024	3.44935511106783	3.80224971073891	0	0	0.336158203520695	1.70590536332018	2.73491015149768	3.10419801816888	2.97492750024988	0	0	0.234522061416552	1.87610083485395	3.52961317530971	4.30328309979285	4.24201615463498	0	0	0.180241979622769	1.283877762405	2.48941958127877	3.26819864903115	3.54440700661358	0	0	0.152460682735765	1.05164819405455	2.16608914956854	3.10572069497715	3.72884241840301	0	0	0.245913070445227	1.56762446557944	3.01314501735347	4.04337795384967	4.55003240791995	0	0	0.197675700699489	1.29834640504474	2.48273026812462	3.27985346417008	3.61485571819254	0	0	0.253298829259626	1.46030900831644	2.54253422215416	3.0920237193341	3.15403429667597	0	0	0.226432012602786	1.35357214098649	2.55624158603346	3.41775250194401	3.85833505634059	0	0	0.134430241236619	1.0704576088091	2.20040590323114	3.01415078878237	3.38429346635535
AT5G59790	2.18253476417551	1.62697420666945	0.37897014861912	1.8322210500173	1.63604999987655	0.330227304479649	2.01892412844772	1.58496250072116	0.430895472375301	1.6334496354222	1.72718531601404	0.519984950482301	1.89660785615144	1.60095183178417	0.311667632005715	2.13180776130686	1.79121688152409	0.231165452771854	1.38798822057439	1.58496250072116	0.330616487662029	1.51589117941665	1.58496250072116	0.413769811422861	2.03375445646442	1.92709537308782	0.358625312562696	1.78228519194212	1.78945852355469	0.341954421584053	1.35607319136192	3.10652650141347	0.432029172398881	1.80022160717094	1.58496250072116	0.431993278521002	1.7842338703028	1.58496250072116	0.298778480379225	1.2900651951152	1.74958381716243	0.401943250134906	1.74177189094008	2.16772450978772	0.360510702990303	1.6333857122616	1.58496250072116	0.259770136542683	5.64613470118151	-0.154160227812569	0	0	0	0.388559259047314	1.4572254865134	2.08345570166225	2.15806345600072	0	0	0	0.391651702514358	1.37122836049105	1.8138408123523	1.73302445864016	0	0	0	0.427567334979922	1.45739796808456	1.97294437149103	1.96161968341819	0	0	0	0.256908253101253	1.08373680129783	1.5729284692868	1.59818581354004	0	0	0	0.345395866248852	1.26167170838926	1.80233093335949	1.88124483064442	0	0	0	0.436449973453699	1.70226896947244	2.13124056381467	1.82515646313319	0	0	0	0.315749530209869	1.04433048999485	1.37181719456461	1.32348132142903	0	0	0	0.398345440233816	1.23288311776036	1.51546880388685	1.36815526440598	0	0	0	0.327764008184813	1.55932079929883	2.03366250143359	1.72098609079658	0	0	0	0.256901620554998	1.17301180039124	1.72263727516533	1.7315345863346	0	0	0	0.00547159405544214	0.492105271855641	1.31656468997825	1.08795612863856	0	0	0	0.377454000798483	1.2918374375037	1.75596048733748	1.75301205275789	0	0	0	0.314215533712888	1.14895260124556	1.66855149285923	1.77967379233451	0	0	0	0.309918797953913	1.08777398905781	1.28257081637193	1.05023245328469	0	0	0	0.171441857454775	1.22385435750457	1.74141860779269	1.44534665987833	0	0	0	0.349484530371697	1.18624007848217	1.59911710588003	1.5832563366415
AT3G26840	4.95715025774359	1.58496250072116	0.445170108313429	4.62052708882787	1.58496250072116	0.342222847936606	3.91143970618704	1.63624485040352	0.327214420778402	3.73498909985361	1.58496250072116	0.296911033918262	5.03547571994014	1.65539877904552	0.251759967811357	4.10119417869416	1.63620333463612	0.239952384768189	3.49691808158777	1.58496250072116	0.387478721928024	4.30279535554887	1.61247497578736	0.281232270121334	3.54818060610494	1.68325414909587	0.301242362029315	4.62376586259652	1.82655037542424	0.383906518378688	3.44281263021661	1.81753214753873	0.290625535547096	3.54414104311034	1.75252558992995	0.355271328309923	4.17896130996937	1.58496250072116	0.28481564348424	3.19108576316483	2.02007300893716	0.41306423858893	3.37863776683273	1.92789388125246	0.215081471554144	3.26563942889953	1.58496250072116	0.484303457544786	5.64755001875464	0.2319001631326	0	0	0.107682806148278	1.94275010467974	3.83033500627679	4.80305944431241	4.91851903699333	0	0	0.100935380417572	1.8182125610907	3.57927548057776	4.48133056097878	4.58198885419978	0	0	0.0598394350278078	1.31163409525396	2.78612910163778	3.67268242369012	3.91044452401379	0	0	0.0469840108640986	0.964501984895577	2.16374165159172	3.08723058562516	3.59722765977419	0	0	0.0494104104751304	1.25164968098973	2.93452813960088	4.22965239234908	4.90347989819513	0	0	0.0670497258290666	1.44453226631593	3.01622556066447	3.90843394221602	4.09078149962905	0	0	0.0316594587608453	0.690802784806269	1.64722875617749	2.49813057255305	3.09393757182827	0	0	0.0608531093370194	1.29318918914953	2.81724167826693	3.85275625292298	4.27773375973416	0	0	0.0311404260241587	0.86137791878017	2.06030449739293	2.98775520931419	3.46330593974549	0	0	0.0185037254038126	0.858832742905527	2.37798073022612	3.70022359259037	4.44866513841829	0	0	0.00907033984320574	0.444399350645588	1.33106327910904	2.25172765207493	2.94976380101015	0	0	0.0212343690258891	0.751421138514682	1.93045064720815	2.90126182192514	3.43004451099274	0	0	0.061605012033925	1.22289942354866	2.65286210358656	3.66015936220282	4.12401756950236	0	0	0.00296987092384038	0.318092650500164	1.15678375838314	2.10685904534739	2.81583145339173	0	0	0.00707188007822935	0.493084488131852	1.5412616300292	2.55379863266014	3.18512580072003	0	0	0.0331469674855505	0.708945745531667	1.6570340813435	2.46326572962969	2.99037932565937
AT1G21240	6.90600635345039	1.58496250072116	0.345796603899091	6.69384340400356	1.58496250072116	0.427554953664369	5.99637330649617	1.58496250072116	0.396757748281904	7.12407800933936	1.63154751830352	0.377223140369513	7.61294345014218	1.58496250072116	0.295634003235046	6.2883181692593	1.58496250072116	0.66333828009549	7.68362983146201	1.64076866433528	0.464418779223496	7.15941915545579	1.58496250072116	0.485960346146605	7.0009236224943	1.62878332815568	0.444990125426116	7.21099871499666	1.64273756800478	0.536344360897095	7.04239770407302	1.68781054098421	0.3103894575299	7.2554289102133	1.63867100695902	0.603264247034348	7.2861789940488	1.58496250072116	0.449246751334842	6.53772693491878	1.66222782387648	0.833256659289983	6.82860004878451	1.67934768423233	0.332632168727068	7.3982162718005	1.59719102732658	0.3476337870183	5.64780627727205	0.316801756288811	0	0	0	2.05812274854333	5.052028484779	6.65318716302313	6.84357457833219	0	0	0	1.81088405832145	4.60347617946629	6.27842322202966	6.68812818581703	0	0	0	1.80397030097738	4.41235145669946	5.79002241823739	5.93443948645588	0	0	0	1.28508845784473	3.79273019754607	5.82409060825177	6.90098598039998	0	0	0	2.09104642205268	5.28760641651027	7.17338268501225	7.60113056554315	0	0	0	2.13761616730073	4.97686488839596	6.21657830789796	6.0650764536473	0	0	0	0.987530272677868	3.17838180472716	5.28971858167469	6.77641382208143	0	0	0	1.7930983714605	4.67755970343801	6.54642196776383	7.15612576974202	0	0	0	1.64075456073816	4.47768535847355	6.36975493261254	6.99708176698187	0	0	0	1.32378767613514	3.91647810514512	5.98367639440601	7.03319804652563	0	0	0	0.951740516906011	3.136575984901	5.17593459775313	6.49108150814233	0	0	0	1.3761925066727	4.02476301317331	6.09515719823943	7.10908086768313	0	0	0	1.60367404183963	4.35281060926402	6.33859313733582	7.20950245275257	0	0	0	0.841173054657171	2.75056650807675	4.58364777452195	5.84566438596698	0	0	0	1.00533993917221	3.22659805853974	5.21579338229501	6.4224722270578	0	0	0	1.08981932694615	3.2993895548284	5.31654117625163	6.67027758619031
AT1G05560	1.89514525009407	4.5	5.64810624934111	1.59981320741966	4.5	5.73890369462226	0.877767551323436	4.5	5.35696479837934	2.58867847324092	3.57023669645445	5.45348944844206	0.54472917549586	4.5	5.24152235430827	0.281710521102435	4.5	5.60103427909434	1.58843053596003	3.36394441003299	5.53771749177425	0.169305505598842	1.83454992495427	2.97997566523919	1.69417597581585	4.1977760991959	5.13842311552257	0.590982397891931	4.5	5.41726129295711	2.40214929187039	4.5	5.32783336279388	1.61507783908535	4.5	5.51167812316095	0.452638212346483	4.5	5.11556322466413	1.28934287889939	3.90272364465098	5.26576633939467	2.05562767265121	3.68747465561926	5.52052554241749	1.71327328196778	1.81311273547893	8	1.64	0.0702322549149774	0	0	1.55106868996822e-14	0.000214459674386808	0.146200714366642	1.37964469336877	1.75158535616623	0	0	8.42060933718616e-15	0.000131210528032855	0.100805235492227	1.07204101569378	1.53386100028137	0	0	3.15212264831758e-14	0.000285603215517925	0.127588731415077	0.788997185033959	0.656424646330987	0	0	3.47616875209125e-07	0.0381517640165496	0.884310786016094	2.38102961818046	2.33750542048029	0	0	3.61901715864029e-14	0.000272114434205159	0.100879229826003	0.51768531320682	0.357417836098049	0	0	2.90889642358946e-15	3.77219607846204e-05	0.0241184560106476	0.213461055627112	0.254175738568081	0	0	1.77341676978071e-06	0.0379131191219423	0.586345992396368	1.44081277882544	1.49498599924666	0	0	0.0379195922172097	0.16925747032528	0.102582111895254	0.037411642651703	0.010753728326839	0	0	7.14061407692749e-11	0.00519216660138948	0.518490998184936	1.67070421892742	1.0768718476281	0	0	1.54944053484295e-14	0.000154054010673111	0.0755197157510604	0.51246191095256	0.467852686385014	0	0	1.00586987331944e-13	0.000870443087430207	0.371388286391071	2.19346107025359	1.74292199513852	0	0	2.61054107374883e-14	0.000298448248034593	0.168227417609186	1.31261822681959	1.37792751835183	0	0	6.00502890365735e-14	0.000363211515740416	0.108316185735871	0.447137418156519	0.24833330131197	0	0	3.71458646255806e-09	0.00900552219919914	0.420375736262474	1.23949020465809	1.00154457638429	0	0	5.29922565233645e-08	0.0179446079369497	0.586935699210471	1.82765007969244	1.89025128938459	0	0	0.0134430654589701	0.255858355048617	0.688832647768657	1.12761372865424	1.46198545671886
AT2G21620	2.36962001759588	4.33204097004289	5.65076397566661	1.65386879019659	3.75715680755455	5.71583876267097	1.95151723844975	3.86268939340747	5.69002702052956	2.08736519785882	4.5	5.6784358395379	1.90770633315803	3.84502175983264	5.91422144026164	1.32395046646047	4.5	5.35685314294109	1.48265834671765	4.5	6.25014609080273	1.75579387297773	2.80509684077552	8	1.85187760386192	4.5	5.48460993670221	1.86272625082677	4.5	5.64389480408362	1.63453599328404	4.27841676197294	6.07394142303908	1.33469696205352	4.5	5.71546106940754	1.39492885869997	4.5	5.65481911028786	1.05748560069384	3.22673388467681	6.82127632956777	1.42922051343446	3.80308542544289	5.90620975316763	1.22574149194047	3.64184793319692	6.8444788061944	0.4	0.291266204105368	0	5.07690120432537e-11	0.000188709057277355	0.0535218268235587	0.708806905606006	2.01844096577517	2.27545698502693	0	1.51266283492874e-07	0.00309342841619162	0.128122188742894	0.714954597527816	1.459717032516	1.62554079456977	0	5.0138027734764e-08	0.00228421650567073	0.126780782575026	0.804446739211723	1.71985391435777	1.9083143113975	0	1.66212511552719e-12	4.50635705258258e-05	0.0272018062333679	0.514921173723972	1.71653660916508	2.00838058803077	0	3.76070881926146e-08	0.00165036592478717	0.0963221860644203	0.661165861296121	1.55102872325546	1.90465429258761	0	3.50011120863566e-12	7.27444733037603e-05	0.0336611090139856	0.488458533566399	1.24823482254223	1.11955520161182	0	1.62380045686544e-13	6.57040144818452e-06	0.00591917810637686	0.167225219544814	0.831977254944232	1.45278637216775	0	0.000108702713363155	0.0175853464205064	0.146461773953037	0.467641998381045	0.92308476357603	1.36348078174026	0	3.01558641443195e-12	6.99360588654591e-05	0.0361111057804896	0.584724491095451	1.66736658434528	1.66875095678441	0	1.68208306709585e-12	4.43903239630114e-05	0.0260819132607004	0.480575296319422	1.55938283853079	1.77592525595323	0	2.52626582297947e-11	6.82279415953953e-05	0.0202335868130349	0.315162128994662	1.11973235569927	1.63196099608326	0	9.29459792273759e-13	2.59290928903143e-05	0.0161047614409442	0.313683830669833	1.0759678173048	1.29534977926076	0	1.21042479134979e-12	3.2218280248003e-05	0.0190931311516495	0.354832034251948	1.16128227733007	1.33393110751394	0	5.11006165117168e-06	0.00506560375845631	0.0798283742887999	0.329882502555464	0.696570588683223	0.981228400502851	0	4.94780047729296e-08	0.00155700405581431	0.0799037030363016	0.5151165907589	1.17307889581476	1.42656628963106	0	5.9149662679802e-08	0.00077512332543364	0.0344114576982948	0.243061282394251	0.682788091566773	1.10010115151312
AT5G01750	1.37938147944736	3.25518662819241	5.65085640369285	1.79670525597902	2.16326825329018	7.50250747315857	1.31792794396339	3.08935793616736	5.53072872026134	1.07253492379291	4.5	5.38188771091156	1.17670723563049	3.61735308469061	5.82429884878812	1.34511279569158	4.5	5.29183744007103	1.2731176325639	4.5	6.16697458793887	1.04044081409824	3.85940438041804	5.83762633787535	1.22177194235621	3.47567760762755	5.44635180307732	1.14448443141763	4.5	5.65970724887755	0.849851061339568	3.85608016536442	5.99843743229517	1.40181982865499	4.04016317442975	6.30216078684556	1.43403758750841	3.1911207716817	6.32381599908779	0.921708913522309	3.17418070520593	6.65214903857484	1.27456244571471	2.24303822801047	7.50496235145353	1.25915677387981	2.43745916616623	8	0.4	0.289732556094454	0	2.37130825358004e-05	0.0203771201109141	0.253809829345249	0.804612162828068	1.28400310896127	1.35464144767736	0	0.00801096096364744	0.148937618406865	0.494170327437076	0.93940835731648	1.35050510981046	1.64053544746336	0	9.9967149140957e-05	0.036609436730479	0.324758181835698	0.865603062399695	1.26221740964073	1.27945825908355	0	2.57641914363773e-12	5.47339382195835e-05	0.0258885146756748	0.383997533445642	1.00304183576614	0.919581625951313	0	4.42667599360443e-07	0.00350969546500687	0.104611830873582	0.513077483717033	1.01782049410618	1.16991506249565	0	4.56952054743587e-12	8.96199169314899e-05	0.039133500346984	0.535875274182493	1.29225450131128	1.09373727596472	0	1.84060598296948e-13	7.06097808327992e-06	0.00603085870596546	0.16153413423568	0.761936493375248	1.26140302020229	0	2.00494907532741e-08	0.000953699695126679	0.0561802341019909	0.380350049725911	0.869936727034368	1.03431206899214	0	3.96066476302234e-06	0.0109442689189986	0.200749714010075	0.728149222806291	1.1713951204	1.15429279145692	0	9.75571607745725e-13	2.60666285687998e-05	0.0155067516288895	0.289286163909654	0.950394263016385	1.0958738775626	0	1.20565048763609e-08	0.000599646978897373	0.0375508173773709	0.27170249373155	0.665943015670981	0.84985061517499	0	6.81925251995629e-10	0.000189976568620796	0.0251055124006025	0.279622507646248	0.900566859859436	1.37273305001447	0	1.74959209286022e-05	0.012916794940215	0.169744593053064	0.606712099950986	1.12858303829673	1.41606341491162	0	8.82830469361782e-06	0.00641800362756344	0.0875548591223681	0.330459592416624	0.654694487059337	0.879425209966094	0	0.00381947627110154	0.0879635356089571	0.318695490495734	0.635112484494124	0.93779732196033	1.155742149386	0	0.000992083101470954	0.0422278025359755	0.201610220554941	0.474621357995583	0.783698313766224	1.0449253858338
AT4G26990	3.64039177758281	1.66920508996885	0.218993183645603	4.28926919569783	1.58496250072116	0.469253610025871	3.8665066056519	1.58496250072116	0.273757571756311	3.19664078935861	2.04195140076546	0.437269612893048	3.77977904692741	1.58496250072116	0.397959741058542	3.84661732847832	1.58496250072116	0.336073066228813	4.17921297729875	1.9017825208312	0.368542256210085	4.02330062719792	1.59892837554587	0.432479747296822	4.01833320377956	1.69253118493132	0.391237129753763	4.37798987931716	1.61767423937788	0.381144298635571	3.4189501855398	2.09111938764514	0.505881778523811	3.84532322455947	1.74989813236181	0.321827391245729	4.28033493592511	1.71912853425483	0.408754538287844	3.34577236006867	2.42633378131167	0.410990278808024	3.36694174481063	2.06930217328755	0.367586276500049	4.09644877164591	2.06106242020348	0.426743190597787	5.65134365856933	0.248732617663283	0	0	0	0.787805251315282	2.49139924164679	3.48076669426746	3.60238842159321	0	0	0	1.02228729431248	2.97234170709039	4.08493494016264	4.26321442508575	0	0	0	1.03692307241815	2.88042418115997	3.78204763590948	3.77105759294471	0	0	0	0.176975068966198	1.14776212344108	2.31434554917894	3.03842928645496	0	0	0	0.860388618667692	2.54345456054712	3.55397154212086	3.77111288423752	0	0	0	0.893912148510343	2.62309823016426	3.63826983427492	3.83213571251756	0	0	0	0.198001896613003	1.15038158077057	2.39713251148398	3.42747700189947	0	0	0	0.750862019751885	2.39088222249909	3.55933069366866	4.0077440710732	0	0	0	0.488330982468122	1.8796350573705	3.13476187237447	3.84522084599161	0	0	0	0.547023033514383	1.9684419771976	3.2629113746352	4.0685684651274	0	0	0	0.121550638762297	0.927359266809943	2.08518611819426	2.99332353651479	0	0	0	0.403677547519687	1.69159198984489	2.92410782554531	3.65124076846791	0	0	0	0.469671805239398	1.89648031259139	3.24405124585075	4.04779289955126	0	0	0	0.0355359905544347	0.55144717321133	1.66111212412244	2.74029402269514	0	0	0	0.166504311147901	1.14398486572905	2.37261295831229	3.16933104076147	0	0	0	0.150688216223256	1.10237682715726	2.45630277296713	3.53668454035816
AT1G59710	2.32572791304931	4.29387555536454	5.65185372019797	2.06271962404385	4.5	5.7556963669213	2.05279353417303	4.1197123753236	5.81056155544475	1.30001900333516	4.5	5.62239166988427	1.77980537695182	4.5	5.70393379538897	1.86718995753117	4.5	5.45618511988139	1.38180544520265	4.01050214511773	6.15425331795853	1.43819650708363	4.5	5.71330348057657	1.54043405645897	4.5	5.37422149464007	1.65251400723275	4.12799724936933	6.09443999295868	1.03594396859465	4.5	5.8332376981975	1.49310951026345	4.5	5.59717899261977	1.63790512457294	4.5	5.99375758245461	1.10642515895685	4.5	5.73736483553062	1.19735547390394	4.5	5.5108055150182	1.35116645587294	4.5	6.52827679424085	0.4	0.280771354654443	0	9.75185515087858e-11	0.000239391365183115	0.058181651738731	0.718256772575426	1.98884941010849	2.2363717408985	0	1.24286314504301e-12	3.57482817253518e-05	0.0228927143836193	0.459737862595242	1.62589526646461	2.01815949791696	0	9.78097183640416e-10	0.000451278922319945	0.0622293389937448	0.622931588183791	1.67302585555176	2.03274545525811	0	1.2700413007414e-12	3.29521404304989e-05	0.0190352976243756	0.344831219293652	1.10007626828534	1.23174168457216	0	1.29213401511541e-12	3.57292479392535e-05	0.0219963411436019	0.424666382515805	1.44382524345609	1.72290766744275	0	3.38355121001959e-12	7.66155884803439e-05	0.0386252928935414	0.610656935643399	1.70016908232174	1.66137457382876	0	1.50916032377212e-09	0.0003000085657986	0.0333929649820889	0.330510998567229	0.971701471483213	1.37418430909376	0	1.0093666916053e-12	2.8111766422562e-05	0.017431612305347	0.338967332141833	1.16077339122754	1.39513960660931	0	3.81039062538732e-12	8.0408873686993e-05	0.0377788482693846	0.556627057195277	1.4442727740298	1.31526953491496	0	3.25610958862545e-10	0.000189380684263308	0.0313272546941613	0.370205900443059	1.16436713723257	1.64873013921975	0	4.73502401845303e-13	1.44272408699737e-05	0.00978711373115388	0.208207731279517	0.780024745790839	1.02565318853094	0	1.60022298017583e-12	4.06931379265022e-05	0.0230394503606332	0.409066497496909	1.27904263784924	1.40364330127514	0	4.27132299951789e-13	1.45892154379147e-05	0.0110946017369978	0.264583258549777	1.11117462835981	1.6378830833407	0	7.12025504602607e-13	2.019779538292e-05	0.012756238844953	0.252645856939206	0.881192984888981	1.07872441073019	0	1.76765444653124e-12	4.18981649234233e-05	0.0221107202576085	0.365916204401895	1.06642349987091	1.09083332236281	0	5.99321547173361e-14	2.8680483031516e-06	0.00305578846282471	0.102101230656059	0.600769641598619	1.24069663825675
AT5G45000	4.09257642520126	3.46699113987164	5.6543550220446	4.27996276061866	3.27900471511569	5.80186683865566	3.92460358111883	3.19427367312777	5.44228712535152	3.42463905438628	3.90834602060918	5.49018803409554	3.44890675465125	3.64468618183878	5.57076721440942	3.67344812556087	3.09849694915888	5.25355578726468	3.27485774670407	3.92825363250348	6.2385795144955	3.66894219781834	3.38136068797959	5.71338585492598	4.09783470288216	4.5	5.40979522498988	3.57186713937615	3.45581944705902	5.81218010092327	2.68502788613004	2.86458155684109	6.77584886076158	2.90026390571246	3.71243377771275	5.4334877190747	3.93493929251063	3.64017074621517	6.21696433900214	2.73141476889134	3.21253833572433	6.57672136828526	2.60021611460821	4.5	5.28358424889564	2.95498627476565	3.06252126456112	6.23856447317357	0.71	0.378377529111988	0	2.16543374470375e-08	0.00936441249209185	0.393461084311411	1.96860887157302	3.7153008426135	3.99757147049425	0	2.30099360359331e-07	0.0183234087367733	0.490377567243011	2.07980188099763	3.79282709293913	4.25255019064064	0	1.07285854256178e-06	0.0369087647519059	0.709638098276547	2.43100652007063	3.77828103969813	3.72375907739482	0	1.56663130892555e-11	0.00101425394889967	0.168284226042727	1.4393087931166	3.16403201661509	3.1789098867776	0	1.4083102299032e-09	0.00379693946240417	0.2626763173933	1.59244923999178	3.16423475040279	3.30576969900279	0	3.98519626372842e-06	0.060403907521415	0.878113804237551	2.57572808269322	3.6287679900544	3.35013564498069	0	1.44204256796418e-12	0.000182543675250889	0.048892333105588	0.645890187331037	2.14916556301426	3.23049860264287	0	5.8443253070897e-08	0.0113594342452458	0.385199291264926	1.77992985424846	3.30007647793235	3.61471429836788	0	1.83389884609347e-17	1.9211478610822e-05	0.0473779204242716	1.20322896268644	3.75515155709819	3.50074383398347	0	1.65350269367883e-08	0.00681772788754881	0.295385257015624	1.55171476269318	3.10029322840784	3.54838643205209	0	5.37381456237849e-06	0.0225512811053226	0.294702834585565	1.0191993022831	1.91697045035634	2.53817307730179	0	5.30088272213018e-10	0.00288199991162622	0.231415085223131	1.43381448360499	2.74686353347111	2.67541906218121	0	4.47770721354618e-10	0.00151419537378277	0.136192339895892	1.08236111614711	2.83005922396762	3.899132350955	0	1.12213081965923e-07	0.00628453454425819	0.176725529388938	0.863876920339997	1.89432255884448	2.61701188735133	0	2.02079138348817e-17	1.86447372117658e-05	0.0404968123740828	0.90582122709592	2.48983780636814	2.0443407743347	0	1.20741873656196e-06	0.0186701300868238	0.336095968662726	1.27651391965374	2.37672212795305	2.93422526719485
AT4G31790	1.96402406747342	4.5	5.65622754457595	1.81456162399562	3.73869501252422	5.8901564565294	1.60293309699914	3.92692775274285	5.74076420069213	0.691094563423312	4.36989346685533	5.35192509129807	0.448268736359674	4.5	6.46031575032275	1.35938404761235	4.31841215244949	5.42709949497746	0.412807702334438	1.58496250072116	4.84483587871706	0.984244200826331	2.66959562491278	8	1.00545072267434	4.5	5.82092824541429	0.985383243525114	4.5	7.54182825066622	0.253919690480268	3.40834518376478	5.6	0.198476418574288	4.5	6.03651144410249	1.01736582340707	4.17721580680834	6.58088354510742	0.0622273512819472	4.5	2.68305242693843	-0.0499810700691228	1.58496250072116	4.76693679153365	0.0570818897048147	4.5	8	1.49	0.140573385421838	0	0	6.42819752139215e-12	0.000560947407303668	0.185159255665555	1.45459370638604	1.83159007549298	0	0	2.77127954206299e-07	0.0111009590814593	0.356402834353705	1.35375366639002	1.80770638575496	0	0	3.54802360443635e-08	0.00626298852823801	0.302720510133743	1.25506921691244	1.5627353817492	0	0	9.04463791061427e-11	0.00104510544690269	0.140905985254943	0.633494473867755	0.538497883581406	0	0	4.95386259787679e-14	1.00115661782585e-05	0.00765332995740444	0.139242511852988	0.406053782406636	0	0	2.99460342210622e-10	0.00208752933224372	0.258012632115618	1.2053117214405	1.13196268669488	0	0	0.0520106417404297	0.251188186560382	0.382372116296084	0.411951852779916	0.374695749949947	0	0	0.000161647687920895	0.0239193336880928	0.160137936190242	0.42433747278482	0.714136865984119	0	0	1.57349648129315e-12	0.000167276202041016	0.0672655800936141	0.643760937911091	0.987521704797467	0	0	2.29110213371686e-15	1.00766736276558e-06	0.00167641016029625	0.0663768093930902	0.421252761577922	0	0	2.22468307901429e-06	0.00732302289361039	0.0935317563466948	0.226631704067154	0.243283173392029	0	0	1.22568841774151e-13	1.65114163688885e-05	0.00841354312783615	0.102034377224617	0.198337306219358	0	0	4.06053735369353e-11	0.000161238318071523	0.0332215236213764	0.356819004967491	0.901853996376401	0	0	0.000154550290737435	0.0324770588387483	2.58151056651335e-05	4.8836453571256e-10	1.48082804143464e-15	0	0	-0.00655265796585495	-0.0312010917962924	-0.0468276203920162	-0.0497402116088759	-0.0446051730775052	0	0	3.11299220981216e-17	1.76068930941547e-08	3.76684517218014e-05	0.00191798766204101	0.0156532365374337
AT1G36640	3.00220841045096	1.98343826363846	5.65773454366301	3.80324430750384	1.58496250072116	8	3.13809825190416	2.25652579000788	5.74322889128835	2.81112434080558	2.35478209604235	5.51555455211429	2.90847000397822	2.52177851443813	5.65139013187436	3.07249973016194	2.79171512720696	4.99742185611593	4.38518212625176	2.48280765768893	8	3.22094584423738	2.15397934954254	6.6070647593213	3.2449845039595	2.11319070372982	6.64293639171868	3.3994853943863	2.0504379853701	8	3.63060537563859	2.28542309344415	8	4.19659071745637	2.23622237862201	8	3.89541741843222	2.18916538178273	7.49702579265394	2.824109057136	2.24157326767755	8	2.92115709516271	2.81240295576375	5.62653676348919	3.74653124854658	2.22476837958295	8	0.56	-0.0513954664585332	0	0.0321035535240545	0.597148602313742	1.58860758449169	2.45482616980027	2.92242410360164	2.98312993022483	0	0.0873241777675549	0.714839113928202	1.56861783232883	2.38291500415495	3.03397346714869	3.48095019223579	0	0.00893483436623814	0.380218304278044	1.34524970964424	2.37593797544668	3.00599476379715	3.12404406799185	0	0.00561974297472335	0.322116380161982	1.22985595758574	2.20324865642009	2.74460814415303	2.75968151609254	0	0.00200423997895349	0.218547354005466	1.05009941801617	2.10937436396278	2.78749997683011	2.87770217753173	0	0.000722829189103541	0.213694420079244	1.2788887041212	2.5748227810969	3.07249665902011	2.69333447421195	0	0.000759567507694062	0.0946234749310657	0.574481196568824	1.49973248437917	2.61070888494758	3.57876507223598	0	0.00934256460322432	0.31576724060288	1.10108290042853	2.03571755086753	2.77528338329107	3.16144296447145	0	0.0114027187914964	0.34067932437174	1.13947127479856	2.06734654621521	2.79622869767633	3.18071861620874	0	0.00904176810738282	0.245944468819042	0.845448885339675	1.63078324051875	2.38350374751557	2.95795835614119	0	0.00242281656773449	0.142374833980529	0.652726350935659	1.4674756224521	2.34328221809594	3.05821762188417	0	0.00381232219684851	0.188660023717346	0.811117538222784	1.76231158170919	2.75907187188365	3.56064656764553	0	0.00594789191456301	0.242524311404333	0.949045376308122	1.92969392961324	2.86529263150595	3.53470785450908	0	0.00248214289716325	0.125115161492411	0.541628614703715	1.18110938476598	1.85305684220973	2.394291784151	0	0.000289178448867565	0.111390006209947	0.813237130371839	1.96099478913565	2.77798779280889	2.87592735351511	0	0.00365137433121744	0.173754712832502	0.736176768373791	1.58707724818698	2.47356937841197	3.1840364620248
AT2G38790	3.67005293781881	1.62960061668843	0.476806812387212	3.62269587151403	1.58496250072116	0.321106913075191	4.19224439902719	1.61425508552057	0.436009541711689	3.9483715889108	1.94075770510207	0.288727747940093	4.57386077357378	1.63170294144075	0.544488427637513	3.43136137078337	1.58496250072116	0.45134488762829	4.64164161466478	2.13433575096631	0.400600655047008	4.50147571475422	1.58496250072116	0.545843196122607	4.28585461517981	1.58514307172464	0.432535374173173	4.98169259411891	1.78445557219254	0.442285602981583	4.22707512252619	1.94693308166966	0.439440523802428	4.60641286500163	1.65355540240154	0.460255457819233	4.53549868322949	1.58496250072116	0.400766691884879	4.26205655775597	2.18911807449608	0.579520997170417	4.35421758939401	2.00933914140838	0.448016968429004	4.86592638965082	1.82627082361548	0.639135065038205	5.66061508693639	0.303802275945792	0	0	0.283929439829608	1.6639178368141	2.91770899945312	3.56369609613518	3.6459977092598	0	0	0.281346431228462	1.56798683653974	2.76070703735027	3.44125184796482	3.62187291719068	0	0	0.362299520306985	2.02490932996791	3.45083022110228	4.11950732758297	4.13073002765277	0	0	0.057484581422082	0.753453749294681	1.92394729585328	3.00902085378957	3.70126843428505	0	0	0.216594529447341	1.42927589244401	2.81477875023915	3.85818158985178	4.42804807519976	0	0	0.325482841689824	1.71813287440997	2.86524856951301	3.38287605920241	3.37233324310251	0	0	0.0224461254811012	0.510891855624838	1.64896718908258	2.96380578281242	3.99877597718148	0	0	0.218197321172831	1.34907023954116	2.6350970663233	3.64398766759083	4.25478671461552	0	0	0.28367932287091	1.64364659522569	3.0079607046153	3.89695990933789	4.2627173466062	0	0	0.136452735847193	1.24019030342038	2.75585338868369	4.01494718479696	4.75640977270927	0	0	0.0485993155414196	0.672662986246766	1.79670068601166	2.93099062050236	3.75527242102038	0	0	0.167396199405215	1.19713670633365	2.48638216361947	3.56496741976067	4.26281932317172	0	0	0.340131254704067	1.91234756333731	3.39675341465659	4.27149045165691	4.53539872988684	0	0	0.0155823226969717	0.415713281076478	1.42605366707453	2.64539367648002	3.63112887658946	0	0	0.0434406495251987	0.687466368176781	1.90314585224145	3.12443823979813	3.97098576274111	0	0	0.0809137178858355	0.85948833128912	2.10557671586934	3.32323401507166	4.22867640635391
AT3G25180	5.41883768786546	2.37701800994425	5.66068067265998	2.39954204151578	3.23560629661603	4.91140716589143	5.88624485974948	2.13410552429857	6.05930921423774	5.10461759170645	3.12688389557968	5.76888071149862	5.61186624810985	2.19563129313603	6.43324550411878	2.51779284034958	2.56110148195044	4.81116969827497	2.65259635928312	4.5	5.4441602394791	2.60477634171483	2.5817270253676	5.80198572933836	4.54775395383427	2.49053890188681	5.52285765388665	4.78167453402541	2.98634876148153	5.66292432319449	4.22020952935422	3.12075984051945	5.79106666951485	2.84890242887211	3.13403189445208	5.19212830188407	3.98068442800368	2.66565565101372	5.62675673112932	2.27873397082104	3.51284556019531	5.55496386561539	4.75860423331181	3.56219970887853	5.511019327653	2.84848547039444	3.30810183442841	5.47622593621694	1.8	0.181663208343726	0	0	0.00117081836216851	0.725567712522242	3.11182914186535	5.05516112691639	5.33650419068905	0	0	5.84020604381118e-07	0.138893857899521	1.52687422298055	2.39151827290294	1.57692738417217	0	0	0.00468078104447258	0.91697397306925	3.22873384126379	5.18799866991931	5.88429271425399	0	0	7.24956531122618e-07	0.10794898969755	1.67132238639117	4.31895477608548	5.04056276952221	0	0	0.00223733306066336	0.631770626462422	2.55592022981382	4.5144413506142	5.51889778298326	0	0	0.000412803271875962	0.528408834375515	2.02453304457233	2.49460328490439	1.85750686369938	0	0	1.09151378274761e-18	0.000194972509022393	0.254535427681393	2.22670115979055	2.11051081395105	0	0	9.64805368791152e-05	0.210667132374511	1.24487464652136	2.31971576076241	2.58942798296048	0	0	0.000489622171107686	0.557041651472595	2.64907073158795	4.32450448837903	4.39140292045273	0	0	4.23540902729141e-06	0.172509466265467	1.91053890832185	4.2606196803261	4.66397371488335	0	0	6.20493683238284e-07	0.0882231162241471	1.36274724888604	3.54359653429498	4.17740426821772	0	0	1.17532275795236e-06	0.134076258416656	1.51056916987817	2.81219218623207	2.3539378502513	0	0	8.88343018682729e-05	0.317179124076899	2.00334233466123	3.67233245166137	3.88673798674249	0	0	2.37549017689689e-09	0.0188600251734317	0.649531379491703	2.00823216512396	2.12927601385675	0	0	2.5424721996145e-09	0.0357615483593243	1.36236700931524	4.25008843689026	4.36493048480166	0	0	7.12352539574353e-08	0.0536885003125324	1.05193907912388	2.62457848638424	2.62260705096796
AT1G05880	6.01303984200575	1.58496250072116	0.19474234485144	6.47476705822687	1.58496250072116	0.290072352036919	5.65506151756703	1.58496250072116	0.291692587882247	5.10537867617971	1.61434756182144	0.391605272700858	6.0515269354077	1.61830316481674	0.401769008447832	6.42444232850686	1.58496250072116	0.391056858592735	6.51236341124667	1.87162644104657	0.356721092814588	6.17973391195889	1.58496250072116	0.481510610623123	6.0009554827671	1.62931392907089	0.38350006712274	5.80984861509247	1.61701859969678	0.438416091170621	4.91507162228679	1.76843628424759	0.379772291595139	6.2533204350085	1.59479255247333	0.347323230209675	6.70394815184537	1.58496250072116	0.296843370688302	5.53209086960288	1.81454758265693	0.492341020401157	4.79822028119201	1.64254265622032	0.364907905270597	5.88645158519604	1.84585798416167	0.367381921955668	5.66317478281262	-0.0575937972961663	0	0	0	1.78068105798129	4.38144228498944	5.78385616693386	5.96358188159818	0	0	0	1.76639440671317	4.47728390841452	6.08850995351777	6.4669085511816	0	0	0	1.51555181839354	3.86521744130791	5.28867042562899	5.65208117291418	0	0	0	0.816659676045886	2.45577771791764	3.88650693829517	4.76767839460657	0	0	0	1.37876009459521	3.77462585546119	5.42431518530775	6.03589945145428	0	0	0	1.80759810718601	4.53198143833106	6.09598373746858	6.40455250200514	0	0	0	0.466708672608763	2.05021990080787	3.93510990953455	5.43775503817869	0	0	0	1.55364089454835	4.04789076504797	5.65817476131017	6.17750695756835	0	0	0	0.943420816062875	2.87816049547045	4.57540918547075	5.6157647717486	0	0	0	1.30666434718379	3.58905722259875	5.17907247672169	5.78890305486369	0	0	0	0.549336954768998	2.01033853035909	3.47742167281351	4.46792037661763	0	0	0	0.95061831349692	2.85321038322348	4.5651754378529	5.69075575656407	0	0	0	1.13265382423664	3.29569946736379	5.14478749163867	6.27301885208927	0	0	0	0.454639209725015	1.84691008659349	3.42626601185645	4.65714165196681	0	0	0	0.810003992669024	2.44979656250815	3.82670467863067	4.59890947577416	0	0	0	0.44808844670376	1.90022349039155	3.59258484252429	4.92937268748372
AT5G01550	3.67986190488111	1.61617733946073	5.66406103739965	4.28572570165961	1.82210804941447	5.49995855158125	4.08689662088205	1.84991881490806	5.23291342937313	2.82686219316129	2.23366439234619	5.05125946965819	3.55145821248623	1.6582638520245	5.62432645647126	4.54738439800657	1.86803485448119	5.49508251339323	4.67675882874776	2.07138760952537	8	4.13829271979453	1.86568825203178	6.20097027180666	3.76402147641219	2.11998429253233	5.0506289221741	4.24807153909704	2.35494592669983	5.6	3.40179349802488	2.61081963628509	5.23968961525162	4.30215230974117	1.81138505214481	6.47889668536878	5.00925285939183	1.65999169908026	6.73717689304438	3.19965540621112	1.58496250072116	6.48761423174496	3.67182777971222	1.90225892405254	5.83721706923231	4.17805213739514	1.88881786892608	6.63811529899212	1.02	-0.0124572876214365	0	0	0.754976355060315	2.06864073391395	3.08509908928204	3.59484488330728	3.66093331047104	0	0	0.658558861241332	2.22504600404499	3.56256277232718	4.2131687882953	4.22313552104628	0	0	0.675659685339064	2.27413322995407	3.55452163776615	4.07003681050676	3.93229603093686	0	0	0.247759853289064	1.33719573535621	2.42524147662284	2.82600877392864	2.58650550263086	0	0	0.689650583418629	1.9673070046749	2.97400660185467	3.47480410214939	3.52735621316593	0	0	0.643612488189086	2.29580951906759	3.75231383973481	4.46838913115783	4.47655039811205	0	0	0.136382462544594	0.819912107015353	1.91938696719548	3.06462467598451	3.97085467649295	0	0	0.432154694808944	1.66601789939294	2.94802196130857	3.80345343874451	4.12984895860617	0	0	0.417153235415552	1.91401157478037	3.27767604526806	3.76301937033264	3.47313046425977	0	0	0.189279613372385	1.39297273206239	3.05088692768789	4.08664499144249	4.18550094286594	0	0	0.0990777419043069	1.07285589311405	2.58101081617134	3.37277337524896	3.1587034509275	0	0	0.452893254972534	1.67075294030019	2.94344811056409	3.842216916923	4.25822642618311	0	0	0.664548411790726	2.08079148991231	3.44884380284943	4.41611977558316	4.91169778147295	0	0	0.530719589219264	1.50273588783909	2.36115292991038	2.92144048865551	3.17269917989569	0	0	0.415491221777445	1.6143826197119	2.80089076476884	3.50370697525715	3.66621823985126	0	0	0.346829553742304	1.43496570276569	2.6782128482834	3.61900400126015	4.0999037421039
AT2G45760	7.69307216096419	1.58496250072116	0.288272164338143	7.96004772880446	1.58496250072116	0.25462318329461	7.04003263084658	1.58496250072116	0.523776501390436	6.76593129890941	1.65180280489013	0.348269442502569	6.81808608345098	1.58496250072116	0.384184425072067	7.68673277164391	1.58496250072116	0.501505822811134	6.65358808214476	1.6149939614137	0.332452787041177	6.59770719899585	1.59753952535791	0.392630355214168	6.64798878013796	1.59883937753158	0.337276329291038	7.01068084229512	1.68331714189755	0.438701567317087	5.88771276764817	1.68006957251682	0.340391950928566	6.71211398872422	1.68717208154387	0.54284237653053	7.04153418485482	1.58496250072116	0.22068131618975	5.13546264449908	1.91706354604928	0.569361487657176	5.82965850934423	1.58496250072116	0.348648823403828	5.75864148877023	1.5976772210826	0.393126187874209	5.66699220711469	0.349120982263854	0	0	0.965380184264774	3.87635141888837	6.27917599148787	7.49126047493248	7.64975271498765	0	0	0.986430197535842	3.97438858502696	6.45994836019385	7.73322230258453	7.92377617217674	0	0	0.868230738508371	3.50270247562834	5.7006725132239	6.83316118393435	7.01063721041178	0	0	0.446090647902327	2.22092998452764	4.18175512350514	5.67423106850266	6.51763672345603	0	0	0.832276356249449	3.36691277740167	5.49478780812445	6.6045421331202	6.79476999324114	0	0	1.16231769121251	4.42026982143984	6.78152651338663	7.66264801630467	7.4108930429731	0	0	0.368423758519663	1.81855989936891	3.51903252092397	4.96707557794355	5.97154755102157	0	0	0.726374863490721	3.05254037451128	5.11374251005328	6.28412049070539	6.5963409205129	0	0	0.764890610045164	3.18172636397012	5.26945172100061	6.39904366204787	6.63629239679864	0	0	0.509244450500845	2.56816060428572	4.7462512176026	6.25453723558625	6.93953234142517	0	0	0.306553074155579	1.64788652083555	3.25690510363207	4.59492502425107	5.46117702414577	0	0	0.443006726733198	2.29053355494114	4.32316448035475	5.81048088138616	6.57086703913893	0	0	0.833170965981013	3.39845685760529	5.59221868463337	6.77733979428457	7.03031250752652	0	0	0.198090884192495	1.49773138718583	3.21133273147468	4.50336169520426	5.08858837983648	0	0	0.459375370249613	2.05676643172192	3.71498441619951	4.9419886758349	5.62712744830259	0	0	0.486466377543398	2.1748883450834	3.87561825855852	5.06587004359354	5.65601146381937
AT5G27830	1.7673873788013	3.15407585659352	5.6715242099563	1.68076363511121	3.05383742383638	5.86978721814665	1.75943775738456	3.22516520850523	5.39796109323324	1.09342312899728	4.5	5.47650571637052	1.27960678745652	2.97915673061412	5.69807136134181	1.81070940666466	2.91257232894142	5.16711948697392	0.957591872189002	4.5	5.897362074684	1.3279668060103	2.76850738322236	5.63666310436369	1.46834164635742	2.7245864923635	5.90821837130699	1.35106423150007	3.00185010813393	5.7553457651026	0.814334352469434	4.19247497464821	5.81413885779393	2.09589768060833	2.41254242747974	7.04042790815067	2.01176438681605	2.65775979440901	5.88273354048266	0.940752958714133	3.3704953820947	6.17041701381927	1.11735873311992	3.17177509812751	5.11251259656618	1.21398534382943	3.31288112776131	5.99752162004233	1.8	0.151033996750879	0	0	2.15490470535316e-07	0.0394220494586718	0.615748552503749	1.54467870035494	1.7204313496448	0	0	4.83014921755778e-07	0.0387501808138301	0.539006257350317	1.38274054726519	1.67462212924815	0	0	1.54737090034275e-07	0.0478753444339999	0.742110937458119	1.66495755545113	1.58356650403289	0	0	3.75560814897299e-19	7.06806614153383e-05	0.097219109454207	0.896069120024701	0.894835763885241	0	0	1.15650891927739e-06	0.0450621336541017	0.500254550856569	1.12850958568446	1.25471347690359	0	0	8.28707221624435e-06	0.143621701667401	1.0811508411208	1.79570864168196	1.52469427663874	0	0	3.56099868118596e-20	1.22632022257668e-05	0.0308650275328307	0.520556994534899	0.951221928386799	0	0	1.14185399065147e-05	0.0838838066830142	0.625240065212789	1.21345505167232	1.29578317113433	0	0	1.32145805727436e-05	0.0782045832004287	0.598297826708611	1.24953293047137	1.4663175397726	0	0	8.60724087390612e-07	0.0417050113077994	0.496429841954432	1.16653212346015	1.3337716650469	0	0	3.38889241796094e-16	0.000128632739989368	0.0615419689905439	0.539199264708346	0.799828367096725	0	0	9.87607412994543e-05	0.100241029933035	0.603915426426398	1.3374322165871	1.89928781520779	0	0	3.47185471680656e-05	0.128248886538761	0.87318196040585	1.73929469734562	2.00744477020595	0	0	2.14339023565741e-09	0.0047045269680299	0.159753709458676	0.624231018397593	0.933917339383233	0	0	3.55131925465752e-07	0.0542268295557281	0.620602528293308	1.11208745286734	0.874832791365447	0	0	9.24155778759616e-09	0.00990260619928124	0.265310133764169	0.898285381027771	1.2139834533257
AT5G62620	2.19606487718345	1.75213255247863	0.372762315673805	3.2986746799416	1.58496250072116	0.29204084524952	2.30773764627372	1.66398604679882	0.389831277983953	3.70885184835908	1.66157073947808	0.504070203749836	2.5825532182954	1.64389889811822	0.262862699341397	3.11780208182425	1.59807356478625	0.369785380221781	3.48332305216966	2.17913985274103	0.337015455696854	3.26320288617905	1.58496250072116	0.415377684411007	2.74386300636024	1.58496250072116	0.379585616082328	3.48687456195005	1.71257167156563	0.35031628346308	2.8931718571289	1.58496250072116	0.46279988226176	3.38111792499992	1.90814286804668	0.421141413215405	2.73969543992758	1.63309548675587	0.320049165572667	2.87589876220596	1.58496250072116	0.365066414780902	2.40908668208987	2.51510611453051	0.388382533856463	3.75272732389545	2.54099594771595	0.587746274671187	5.67190777234967	0.0390806625303799	0	0	0	0.411927519251883	1.44468825829527	2.08600785188135	2.17417994938173	0	0	0	0.668970632987869	2.05633882939311	2.9877409230699	3.29652838152783	0	0	0	0.534829946019819	1.64234818644955	2.23764216874461	2.26196808347564	0	0	0	0.416937946448357	1.59491862310309	2.7123396233205	3.42481294169135	0	0	0	0.501352993234862	1.62294201990489	2.36956169175432	2.58239238179527	0	0	0	0.549404783777578	1.77892194604853	2.69479309980203	3.08832277094539	0	0	0	0.068272220501737	0.660068292913954	1.70107268260552	2.69741860174112	0	0	0	0.486460296793334	1.63372633772657	2.59341403479805	3.12629551249335	0	0	0	0.578182441007727	1.75509828225862	2.51824871084153	2.743856682803	0	0	0	0.319700077821353	1.33940397326319	2.39053584717147	3.1186198658212	0	0	0	0.336814452613774	1.19878054296538	2.01673710363564	2.57646659253077	0	0	0	0.285872137545092	1.45590946852833	2.64294362011844	3.28463435894492	0	0	0	0.368520283404791	1.31833775914169	2.14581027057358	2.61540277768343	0	0	0	0.316453130052025	1.13979416947002	1.940457354615	2.50869230959002	0	0	0	0.0260731651479368	0.458233121395974	1.37571533718448	2.15816624198287	0	0	0	0.0174499421285096	0.386937256321862	1.40991675229641	2.64651367707089
AT1G33720	4.72918990624112	1.60725932163036	5.67277026422007	4.63491822003028	1.79595661191379	6.40965132382127	3.55070148252841	2.20635287954897	5.14246710456278	3.19462892552912	2.10888557847609	6.13519302519765	4.22524605316854	2.27086804685028	5.5697512125887	3.8031078155993	2.17335670936785	5.43787588336991	3.4274171043817	1.79567511395949	8	4.47301900646265	2.17269883111892	6.02188407387742	3.38256733759468	2.9926323511393	5.42311923349081	3.97409906992392	2.66240219242159	5.36285722581342	2.37781745911337	1.95197244106401	6.36549344181369	3.16125131174531	2.92787834913708	5.99518470686117	4.0578874886979	2.05325895076443	6.31881738853583	2.76556124141845	2.47558962710838	6.77681327791953	2.70492212608256	2.92734912255181	6.13624437730817	2.64720503615816	2.76793841748165	6.37946505697235	1.18	-0.313199230265704	0	0	0.775384329933462	2.51399225826825	3.90623512317033	4.60997804138535	4.70476150734618	0	0	0.381914666136867	1.70902642902862	3.14507257254632	4.15156110715807	4.5979572897392	0	0	0.209972492132031	1.50552803181542	2.94425660084508	3.54221068963027	3.29699572975196	0	0	0.130805226362213	0.940937115148423	2.05737382744548	2.88186632647641	3.1906184759586	0	0	0.154633012761037	1.36645798228169	3.05286795395146	4.07862055179521	4.15294951120437	0	0	0.199388279308882	1.43623650744567	2.92954564626982	3.72800921688433	3.69756871071415	0	0	0.16047732718472	0.80146402034515	1.64649178904312	2.42646213746059	3.0004133582059	0	0	0.162348848599162	1.29014577271682	2.90534222246753	4.08298918440785	4.47285822243186	0	0	0.00998888713110277	0.497636260015985	2.0328652686132	3.25941208144519	3.18868971630856	0	0	0.048764984941137	0.956028534413343	2.75926550465305	3.89034829072679	3.75690211767476	0	0	0.134005319726244	0.75903045211012	1.53319879171128	2.10615883501371	2.36009710296883	0	0	0.00630899339082888	0.310830924514652	1.42369085156458	2.68244134022892	3.16124087046781	0	0	0.176661891340062	1.17964349546835	2.53887303300143	3.57817426053145	4.03229758056206	0	0	0.0212566936378725	0.357364679592482	1.16600366989708	2.06080668284913	2.6346757014057	0	0	0.0046179759605695	0.236189951765207	1.12417550787911	2.20187561073336	2.69805195002014	0	0	0.00771000646223017	0.259341672595215	1.08058060814426	2.061921619489	2.60447498274755
AT1G62305	2.53182901060003	1.58496250072116	0.400788674159471	2.57736983968199	1.58496250072116	0.357868957989128	2.30386809010182	1.65038324947169	0.407262156395074	2.97294324263018	2.0853265970637	0.346248429049158	2.43034970445551	1.5935556410847	0.341114073676754	2.42510505483317	1.58496250072116	0.339596673023541	2.39525107905121	1.58496250072116	0.392979382894151	2.21284857070131	1.58496250072116	0.301817234274798	2.19871040994979	1.60151569544518	0.40938190551786	2.1932853113931	1.58496250072116	0.37635387527417	2.07638180501673	1.58496250072116	0.354700199659919	2.13204799236099	1.62454345869899	0.549011410995903	2.15488388631033	1.65807017767533	0.364661716590103	2.06786605667808	1.75566101384013	0.437459641091497	2.05712280416122	1.84485097827584	0.375613607082313	2.15732857086472	1.58496250072116	0.496006013666357	5.6781137183156	-0.369711489993479	0	0	0	0.614477750489559	1.77464294097118	2.42257061959662	2.5113516573932	0	0	0	0.318058270211835	1.11762974528311	1.85630719198703	2.34135553770967	0	0	0	0.445626745560635	1.450280721076	2.11761890536994	2.30351662030062	0	0	0	0.112236436090756	0.838856421582336	1.85962633612834	2.63813019655056	0	0	0	0.50335077132749	1.54492413200616	2.22632164212057	2.43031809559844	0	0	0	0.37602086186492	1.24999654826935	1.96411233571648	2.34363220318561	0	0	0	0.364655971009751	1.2180364235719	1.92308224338644	2.30569078806663	0	0	0	0.39044392707933	1.25240035356577	1.89883980479828	2.18624634698812	0	0	0	0.6005537721722	1.66937306383317	2.16512136305366	2.12230401109669	0	0	0	0.404164202782581	1.27992531961998	1.91589653551736	2.17783562599352	0	0	0	0.310609530516048	1.04222408634859	1.65298179506875	1.99085971840616	0	0	0	0.285362084761057	1.01531827447485	1.65497146108493	2.02514965359789	0	0	0	0.378933146073613	1.27881747168491	1.92415703656912	2.15187946893687	0	0	0	0.146313788674479	0.674456702035923	1.2760542058141	1.74072000739293	0	0	0	0.158876825390274	0.781921061774084	1.45703530575865	1.90042712125792	0	0	0	0.28859857798572	0.995428440157658	1.62288048839597	2.00922538775445
AT3G13100	6.01049422299615	1.58496250072116	0.365068916544022	6.30641849125545	1.58496250072116	0.271190513619897	4.98030802279451	1.63749966030343	0.336317301239043	5.73067660413444	1.73712805421017	0.425051403434989	6.21905885082159	1.6018262465078	0.257683425233207	5.80336773762818	1.58496250072116	0.579641676684231	6.59965330985411	2.14090801512115	0.48160272388125	6.49407061445998	1.58524345695753	0.496096841468984	5.25348940919491	1.61745364597792	0.557150460586814	5.71810687941575	1.92082298051012	0.646622207971323	4.93707007870121	2.24368826617603	0.461192652356643	5.82190901435745	1.73951169583425	0.655699452080443	6.7756365276259	1.58496250072116	0.59443616627226	5.72371735340024	1.9746991920759	0.593773764290389	4.80229419534477	2.05378163602072	0.439706671526176	5.90289795651781	2.10159290504396	0.613331058777614	5.67872502208788	0.143617629546388	0	0	0.0182666447399002	2.059602479715	4.49469664397337	5.79100507854124	5.96903013219651	0	0	0.0158840301849324	1.88022229722324	4.30774562012107	5.82676470664342	6.30523355008069	0	0	0.00880598579841481	1.36643892982079	3.295245666923	4.55606703009719	4.9773462069549	0	0	0.00290627115709845	0.869483934655759	2.60689288007547	4.22604902964563	5.28047914302054	0	0	0.0109274278173873	1.49241977496809	3.67994626137461	5.30752682411972	6.10000435477218	0	0	0.0164045509028182	1.88574335494481	4.19559136173623	5.51112624509928	5.79140320409187	0	0	7.80312337133965e-05	0.339518186777348	1.77051594938209	3.75906004333158	5.45530020298526	0	0	0.0117556538079904	1.50122497903327	3.70626636178909	5.40128623936755	6.29688430370932	0	0	0.00839565734229889	1.23975905997165	3.09656718412866	4.48478044726884	5.15688464743165	0	0	0.000870627624655888	0.746292081832681	2.62514310385857	4.43144916244967	5.48192091511364	0	0	2.83227586514337e-05	0.256741145755932	1.46733599092952	3.1335713698996	4.41093220881969	0	0	0.00263146078722736	0.812392344947212	2.48627326869022	4.10819272613537	5.22893350708996	0	0	0.00987725166861341	1.31484469895942	3.38770165277302	5.15314582922268	6.27098807387715	0	0	0.000307521459998266	0.417450716217997	1.75020679780743	3.39028067886849	4.73582393935891	0	0	0.000210554016077136	0.446070867567133	1.88577599091175	3.47452758621327	4.50385706747677	0	0	0.000102658578276591	0.334301682293469	1.64849558291967	3.41465858792292	4.89904558753119
AT2G18193	6.32508058232106	1.58496250072116	0.31008058253783	5.90453342462436	1.58496250072116	0.383954201863337	5.99634352092521	1.58496250072116	0.376644695412117	6.47917289986979	1.63539507962362	0.413157016164643	6.403570576132	1.58496250072116	0.330192198268638	5.94320093720174	1.58496250072116	0.49022248715366	6.71720153503733	1.61001667525044	0.388597396142771	5.55318499490395	1.58496250072116	0.414614298507892	5.85824606078796	1.58496250072116	0.370177489162971	6.50223170118562	1.63384366680571	0.507795957031274	6.31526700887812	1.81315383858086	0.368435469107082	6.63580831368888	1.78530659749301	0.447605791854453	6.31513473680504	1.6014283814043	0.400835783564442	5.50606109409218	1.92743423996258	0.53901588561082	6.25387237986685	1.66671646792048	0.386284975975585	6.0185253958737	1.58496250072116	0.394593282975664	5.68288827599794	0.137816622493475	0	0	0.0191810538418999	2.16397910852307	4.72526336341113	6.09165858620249	6.28262815130112	0	0	0.0176054231838866	1.99532112532265	4.37694902346181	5.66848180638312	5.87297687560541	0	0	0.020440234797097	2.23174900385758	4.71625387458218	5.88417500551105	5.87313863089662	0	0	0.00813212698279588	1.35190311173189	3.52417371239271	5.27342496844607	6.23811560308876	0	0	0.0175200385285609	2.03110112080569	4.55743402914936	6.03734252849802	6.39834284030757	0	0	0.0195971642417608	2.16013334093889	4.60850691978009	5.80465627904921	5.84909988450794	0	0	0.00686332653518549	1.07339640433755	2.9292758155602	4.65460858966285	5.88241970311337	0	0	0.0150466416922515	1.74871164472542	3.93359081242639	5.22392268063373	5.55009689273104	0	0	0.0173975667361015	1.9738886861323	4.33460133576041	5.61968850613315	5.82869851384848	0	0	0.00891708503888471	1.4466767409912	3.70467958760409	5.45049094531884	6.34172724625904	0	0	0.00196956458960181	0.898037749055468	2.87497601779093	4.74549468006684	5.91719772930333	0	0	0.002749940071834	1.05017794884541	3.21487453632334	5.16488024779787	6.3153697404962	0	0	0.0129454098231856	1.70528231737903	4.06229203140131	5.66163680603732	6.28840709373018	0	0	0.000567896636253317	0.542172644331783	2.05246738491745	3.71170505460326	4.90932993472732	0	0	0.00552184378768234	1.11269121521786	3.07345974033703	4.78631782625948	5.84786052299645	0	0	0.00839648609547338	1.12678612713693	2.92669702182199	4.48797697763171	5.50579124063393
AT3G50480	6.3771997785403	1.58496250072116	0.161867299370725	6.19824788477298	1.58496250072116	0.277589302185428	5.64434656627719	1.59127485646045	0.232469164366369	6.14958377584336	1.58496250072116	0.178978253308502	6.82764186416134	1.58496250072116	0.157351142982812	5.37654137980009	1.64292995768002	0.29831176714173	6.66485995804916	1.58496250072116	0.247184875164147	6.58631705477209	1.58759688818414	0.125418740921581	6.23274807930416	1.58496250072116	0.198321094481918	6.70666940942087	1.6651918899506	0.305687007353028	6.19960441405348	1.58496250072116	0.146171139176419	6.66751614824378	1.63761325719172	0.181533024169157	6.83062521080648	1.58496250072116	0.173353114734264	6.15295403160054	1.61175758913491	0.201875744221599	6.09414134530465	1.58496250072116	0.188077362970383	6.45166322672151	1.58496250072116	0.289653185848682	5.68390629234563	0.511941342299583	0	0	0	1.87249856774533	4.62207100084229	6.12098286242399	6.33133112912283	0	0	0	1.60285398558521	4.13754604210965	5.73008613642484	6.19824551011698	0	0	0	1.54293750995877	3.92036130838058	5.32224099963741	5.63438421660099	0	0	0	1.63525458668259	4.18167609210564	5.73699982239414	6.14764238505176	0	0	0	1.85207728812564	4.7037855634444	6.40922261475237	6.82107007345079	0	0	0	1.21336393993405	3.37809566329393	4.85614360854644	5.37033166572649	0	0	0	1.11030178013066	3.24141584815773	5.07689169777401	6.21084026518849	0	0	0	1.53393260147092	4.09999463006509	5.86932742029986	6.55825810126986	0	0	0	1.78454435941977	4.44604511985947	5.94278223305266	6.20433272401122	0	0	0	1.25770806880343	3.75162715671853	5.69156388523108	6.60279554215413	0	0	0	1.41221449169097	3.79444417303709	5.46972011361754	6.15844906172324	0	0	0	1.38372082469746	3.94102867927962	5.81651381693987	6.61336247475774	0	0	0	1.68396342688726	4.41524126522582	6.21077302008649	6.8237984139371	0	0	0	1.14662017436163	3.31286425051654	5.04606335521589	5.96174673581299	0	0	0	1.42954041700038	3.80697640593878	5.43917916603517	6.06982062795174	0	0	0	1.32970713057504	3.67708101833348	5.45531500373964	6.32158206266637
AT3G44720	4.42290927627765	1.67214297750122	0.270723539585018	4.39284044220112	1.61497470224168	0.133768968570304	4.37383646427273	1.58496250072116	0.15730184695121	4.81594434999564	1.72011507552336	0.119851468501615	4.90810729041197	1.60774934871766	0.137246100074548	4.4020570427509	1.58496250072116	0.163628360085187	4.68736534672754	1.86736494358594	0.180389724911495	5.0191141455779	1.58496250072116	0.23290226156074	4.49914739852652	1.62964310343724	0.169908082489194	5.06426446473272	1.62959667182601	0.235319495531163	4.74833323964524	1.80366523809892	0.163163283577257	5.05460899505176	1.63506302562089	0.252863522227748	4.86935143067708	1.60857363255336	0.129498207909698	4.20353081674881	2.02549494730707	0.290956751770667	4.80989689265889	1.64502270626211	0.107369636160118	4.71801846508025	1.80966949429709	0.188754743679003	5.68840069660711	0.115338441541388	0	0	0.453000815118831	2.07643094974397	3.52738795469844	4.28894584370179	4.39921815729419	0	0	0.484385934853275	2.06706874711331	3.45813597883717	4.2200125782409	4.38627084055494	0	0	0.521130244183403	2.12178823205564	3.48507834700638	4.21595322783141	4.36535209774845	0	0	0.225541889695067	1.29520641616977	2.62499144734125	3.74560768048586	4.4709980424159	0	0	0.413206116835309	1.86748641380741	3.33187204611104	4.34630286002646	4.83480076696945	0	0	0.543516516805245	2.19203246808658	3.56644860871719	4.27363755501705	4.38328450119611	0	0	0.124889755422665	0.954891865551169	2.19417694745336	3.36265460152504	4.19393436307578	0	0	0.40330723969131	1.79864262233235	3.23599986497372	4.28790187086292	4.86319223614908	0	0	0.403337359778968	1.83663095687562	3.23242712186019	4.1299161083593	4.4833883214112	0	0	0.351306828694223	1.69065747333917	3.1448337324016	4.2467041800685	4.87261763550927	0	0	0.159279350491384	1.07621109660541	2.34742178146716	3.49819834269033	4.29487011464091	0	0	0.337749465623919	1.64710895375407	3.08821504060241	4.19589759420931	4.83951052056404	0	0	0.45842072804466	2.02204762162803	3.51815777747711	4.47429248078384	4.85178463759175	0	0	0.0853899020177956	0.852461631226055	2.11114196370006	3.26875840114911	3.98565377141726	0	0	0.248233658950316	1.28355270916529	2.52686991314546	3.59298335673917	4.3297209796267	0	0	0.162031473948852	1.09848958473197	2.38824113857974	3.53959109085942	4.31706411977116
AT1G22650	2.78353287736484	1.72105999399875	0.294539904955553	3.13401826846555	1.58496250072116	0.292465913206628	2.90837035267704	1.58496250072116	0.250531214392102	2.57341699148108	1.67828740848521	0.322070115039899	2.72236370167782	1.58995511525232	0.328998170915779	3.28866936467234	1.648907613134	0.329826746048235	3.41221990314662	1.73182493127496	0.290623418240418	3.31448534086906	1.58496250072116	0.380694090402064	2.89207090668792	1.58496250072116	0.249753061812656	3.24198647558141	1.83435540131751	0.270096632729234	2.55765031883941	1.58496250072116	0.278690521728572	3.77609884562013	1.62701676744017	0.248961456047202	3.34359000950207	1.6297208910582	0.295342176297571	2.73255286919582	1.67706046391254	0.285170852789028	2.65610071304718	1.64451864500725	0.298273704188337	3.35662370795366	1.6135208761273	0.372160898874049	5.69432993765212	-0.0810557051324815	0	0	0.253568676449646	1.25562222835748	2.19216891582424	2.69371202220202	2.76849150938023	0	0	0.336975448476041	1.40826197047544	2.37423331438291	2.94805829170765	3.13320632480034	0	0	0.388151630865271	1.53204470287482	2.43947409935922	2.86084095388591	2.87164977893441	0	0	0.140637971024989	0.747724542615861	1.46425485931882	2.04809437964904	2.4140785166805	0	0	0.267922381047594	1.14897710634887	1.97841987105106	2.50499921165977	2.71259947033929	0	0	0.353298398087792	1.56527524437906	2.63022880414618	3.18815485349033	3.27290045769841	0	0	0.131505582091046	0.792793328697863	1.66632666632423	2.45574106994618	3.02124403575408	0	0	0.273954530555287	1.21473592809771	2.17290139137325	2.86266737300357	3.22806309252066	0	0	0.383436635783681	1.51627510262554	2.41889576257002	2.84203245099875	2.85812466158048	0	0	0.152163985507781	0.998201954617001	2.04307624863235	2.82439445979106	3.19803276653067	0	0	0.22235534504333	0.975547621689166	1.72664926015317	2.25077720542191	2.51131473921355	0	0	0.249177111477617	1.20760035479027	2.26778098940834	3.09427143905771	3.58887603825923	0	0	0.243948952401095	1.16222880488869	2.1399558615212	2.86030642431594	3.24838360475268	0	0	0.125267304242892	0.686235348923573	1.38637508663991	2.00136983923429	2.43519640713872	0	0	0.201976526191983	0.968698358621793	1.76973292090397	2.33562222459364	2.61256291294905	0	0	0.201698684084029	0.979946110081839	1.86910294457152	2.6016788049376	3.08523587008423
AT1G76070	3.97742381028058	1.58496250072116	0.252407559492478	3.34863274120119	1.58496250072116	0.205337296425233	3.48698314720777	1.58496250072116	0.334469463959865	3.77039585047672	1.58496250072116	0.413281211558985	3.76878687474933	1.58496250072116	0.217782128532765	2.81001523345411	1.58496250072116	0.356480315579403	2.50168506712309	1.58496250072116	0.365283229634562	2.75160972458529	1.58496250072116	0.467215402703409	3.02032129975152	1.58496250072116	0.368871919834815	3.44091948227312	1.62055111020887	0.489267456897735	3.17379123605044	1.76796146004699	0.320045354633959	2.69279908544017	1.58496250072116	0.300452348832363	2.95309554757943	1.58496250072116	0.203217048625187	2.60333627386505	1.59948826823969	0.328822956131602	2.52954612135875	1.58496250072116	0.454500145160536	2.08138061932367	1.58496250072116	0.492392778444732	5.69929532060319	0.213957038336331	0	0	0.651091171890457	2.11327902506072	3.27852043186117	3.87149786961422	3.9604479106636	0	0	0.63599454145948	1.97838551714525	2.94153808829468	3.32903304684926	3.26381765628682	0	0	0.708239800702083	2.15769600003442	3.14200014099231	3.48258898435598	3.34397017079738	0	0	0.406485021390816	1.45458680614773	2.48794489687501	3.23908204568005	3.653148202398	0	0	0.503816219159823	1.72067316368495	2.80886355031048	3.49014104048643	3.75681201160259	0	0	0.696793197343737	1.9813178427791	2.69283916655228	2.78577962845018	2.49659014587016	0	0	0.207558179827249	0.779587282639099	1.39957331856546	1.91252288781364	2.26402792314082	0	0	0.502549983655792	1.58161030344417	2.37917136479213	2.72415641887361	2.7021067878039	0	0	0.468589704439414	1.54270751141343	2.42761863249865	2.90775230215334	3.01716113862816	0	0	0.314245838725542	1.19876421822139	2.12614955339419	2.84114819671189	3.27131878183605	0	0	0.158917970811524	0.780706331191282	1.57823654402674	2.2977003359019	2.81470743870499	0	0	0.61708037139891	1.80559889829319	2.52526434116688	2.68826754769902	2.47914702649378	0	0	0.553569380809603	1.72878945694556	2.58058498856608	2.93206980817899	2.88598850085678	0	0	0.27521963570213	1.00121985669272	1.72154826722029	2.24383032794968	2.52800993962973	0	0	0.337242261709446	1.15250158485123	1.88255245266899	2.34062973510247	2.52105604977861	0	0	0.443843085029889	1.33097252295006	1.90772046180763	2.08132769893404	1.96711767691378
AT4G20860	3.46788147730785	1.58496250072116	0.261906330980896	3.40422051067408	1.63994400899448	0.258521189376412	3.55054336923204	1.58496250072116	0.16682139391789	4.38684725735702	1.58496250072116	0.422639885319665	3.72569610982838	1.63103726749448	0.28851903322129	2.71771691286004	1.58737029055312	0.380564298932311	4.53816776941734	1.6638483475905	0.424079868880504	3.29359221730738	1.58928357186071	0.297913597468034	3.34361514079485	1.81615203918806	0.319768275365989	3.5133053879186	1.79757103523351	0.235974111660456	4.10714062040925	1.67542153743957	0.259293381166339	3.75405630446926	1.86274702863688	0.334551546616673	3.0401132042611	1.63344654924904	0.249596583433353	3.32765957188047	2.22396207891641	0.539635095341841	3.80036997672578	1.58496250072116	0.271844019780893	3.6546452127145	1.58496250072116	0.359561633647753	5.70101696056488	0.249115002077837	0	0	0.429419077060782	1.73051537919895	2.81335375150961	3.36857292274922	3.45229436148885	0	0	0.352443018546543	1.56405707070012	2.65582148749638	3.26270811919662	3.39986134556927	0	0	0.289271260557915	1.28644935322144	2.30799492393645	3.04964814060977	3.449092771904	0	0	0.401814836887045	1.74305633921686	3.05036375492492	3.93155692434688	4.33728300344727	0	0	0.223076187359531	1.1058547403816	2.11595590031029	2.93779911245889	3.46488765117914	0	0	0.212026552888733	0.95357138740833	1.72616828218218	2.29960360605199	2.62116169987297	0	0	0.216723852799875	1.16076622332822	2.32327958620271	3.33759143434181	4.05050926340872	0	0	0.340192146310687	1.44139228157233	2.4536972085901	3.07209630400554	3.28991712290663	0	0	0.185843696707555	1.14905250180692	2.26206727787184	3.02841471285564	3.33236348525375	0	0	0.141197897752635	0.915627876361201	1.92959545002812	2.78452094526423	3.3142412111955	0	0	0.194982478768445	1.05972436114954	2.12754246593167	3.05382134416485	3.69565733493755	0	0	0.148636143987371	1.04630117540237	2.22524369415778	3.16203014232319	3.659966171077	0	0	0.287827337658377	1.29845549193108	2.25561656238395	2.84096983593931	3.03839809621147	0	0	0.0479997970446242	0.686267161525064	1.85337232644244	2.85481570791896	3.30493060677735	0	0	0.235085190526395	1.10089771478121	2.07980884527895	2.89382724068204	3.44637107091936	0	0	0.276604567687952	1.24834834260734	2.27283015090671	3.04769079937777	3.49796195741045
AT4G31800	5.8016559591621	1.58496250072116	5.70180068165331	6.27215347913371	1.85393564471908	5.93214115138493	5.165211778008	1.79432920739164	5.55083505916506	3.98858764665875	2.00111835875207	5.30201961150619	3.69863131010982	1.69769386309202	5.10374568359285	5.50941716271051	2.26628132058024	5.21987070448214	3.22164786654636	1.58496250072116	6.27737353898708	4.22680201791082	1.58496250072116	6.84071345377446	4.40976287759652	2.25939430202466	5.24241107846732	3.61126168028893	1.79953585623082	5.6	2.23712918769786	1.58496250072116	5.51443549319852	3.74324336451535	1.58496250072116	6.17997845056722	5.00102733735241	1.58496250072116	6.22224055446006	2.57319570766997	1.81600757861466	5.24273980184299	2.80328672978237	1.65913229905574	6.79136774773973	2.89640414725133	1.58496250072116	7.17848844950706	1.64	0.391755086237462	0	0	0.282049363100654	2.46011049341423	4.52748976815897	5.60878381925271	5.77191331205144	0	0	0.105495276823283	1.85369987296938	4.25974946835874	5.83436098642288	6.2701254202218	0	0	0.134631895537145	1.90524526507244	3.95115586685454	5.02732077635212	5.0876358598752	0	0	0.0564229853097689	1.3452568393527	3.10110436457587	3.94569485467826	3.79984143680356	0	0	0.171797538161814	1.77376046059045	3.19645408762318	3.694834609655	3.468488960369	0	0	0.0268012058477015	1.46414417879933	4.12552075126547	5.46827171576675	5.09004392676884	0	0	0.122828510279802	1.13885932087574	2.22799571171568	2.93404641771722	3.20966336202949	0	0	0.130303231656376	1.26594424118792	2.59505963329943	3.58086927327052	4.10458700426018	0	0	0.021680984899867	1.16396075991589	3.28098157505695	4.37033477455685	4.09683619740303	0	0	0.0898342737647273	1.29870921176347	2.7246777752319	3.49848276038147	3.56866830158431	0	0	0.118511825098607	1.00936874304757	1.81389185797282	2.19422566503888	2.20491100249422	0	0	0.148408652935387	1.3633644804609	2.64264058969365	3.44804231528467	3.73720522686594	0	0	0.194920465338823	1.79793812088867	3.49917300945708	4.58420943434848	4.98888347545315	0	0	0.0748273998785472	1.06023724796387	2.11336065650201	2.55782058060727	2.45029459380417	0	0	0.0668885047291806	0.774862492152403	1.67455406909841	2.36091222957005	2.72474242170328	0	0	0.0793985568987992	0.789691790766321	1.65720414787714	2.34100725482767	2.74706782615994
AT2G11520	2.39027375983494	1.62845121692582	0.154586063082538	2.67043165236034	1.58496250072116	0.198262185315241	2.09521928748244	1.58496250072116	0.116660436052553	2.31773443920974	1.70726307740462	0.215872379155775	2.47526536905322	1.58496250072116	0.248570851055076	2.49351574790206	1.59760830963231	0.206690535028917	2.79142165548236	1.58496250072116	0.251316879393781	2.76186593186562	1.70783379371137	0.281207607989318	2.13771609517332	1.66192001994261	0.257163420866575	2.68801405377704	1.80135892393021	0.235459412058274	2.10621466319952	1.79557267461391	0.31443722191276	2.46259694936247	2.09054645843471	0.271598562505368	2.60308571175555	1.58496250072116	0.286721617757026	2.15088154258563	1.96622986023529	0.221094324630903	2.0246070031322	1.65832950012923	0.2576649798544	2.56400298661501	1.85575327179928	0.329674271311398	5.70209410437794	0.115677425432706	0	0	0.268800542252207	1.15494565886267	1.92021595361987	2.3185365848915	2.37912242790526	0	0	0.298384394232868	1.23512453562478	2.06252938248236	2.53666004416424	2.67032823803969	0	0	0.268320020136257	1.07140615517847	1.72587742376759	2.04756872500533	2.0792527430972	0	0	0.0966328309979263	0.557822917992522	1.15160864340834	1.68135540758568	2.05820655056794	0	0	0.199381107949408	0.888749316681548	1.59819330184119	2.11666467265749	2.39946860949844	0	0	0.232486965138851	1.01694730472124	1.77315490552167	2.26784584814187	2.47758437076583	0	0	0.168871169401962	0.7938298085061	1.50540739892498	2.10258430682947	2.51358193850602	0	0	0.114941433132744	0.664174943522559	1.37173618006647	2.00317521573215	2.45244039362712	0	0	0.181095446821915	0.862605910212673	1.53840360722201	1.97053529798425	2.13297555838014	0	0	0.109025867941533	0.708992765829157	1.49213791242304	2.14736618960066	2.54708789475091	0	0	0.0657666575856689	0.44530042152899	0.981986395654122	1.48393329059384	1.85027053755274	0	0	0.0392676058294058	0.451581583481976	1.18303317931754	1.88282245395161	2.32557337138795	0	0	0.188602039534846	0.858358992187859	1.57596398699173	2.13106327955531	2.466531456868	0	0	0.0364403883592946	0.345730988953773	0.876532734207741	1.42463367431695	1.84682080767711	0	0	0.0983413539874012	0.521805055843391	1.04036043099814	1.49155000983395	1.80819490703164	0	0	0.0650648221417605	0.493960319721378	1.14207213258496	1.76901158381505	2.23503635736131
AT3G57880	2.72752648802832	1.58496250072116	0.170009985281741	2.83160549783064	1.58496250072116	0.230841845169459	2.8032493545723	1.70677047427009	0.178566193591948	2.4812673403163	1.58496250072116	0.191586969489008	2.49296164213579	1.62054627304997	0.158044998326056	2.7184638254625	1.59634438712937	0.164895200645906	2.69230233518501	1.97657274927722	0.216908917339253	2.57278836866986	1.92682476448496	0.306590606541381	2.48227906365728	1.69485465497178	0.176909155324615	2.60652686970475	1.91375920019953	0.205799079721739	1.8834019755348	2.15830959140597	0.252516836571401	2.67271624643724	1.79684651034954	0.122659502331496	2.70147364031556	1.75280940226819	0.169598426285353	2.03717680121641	1.85921184831888	0.186421453837543	2.36055107749191	1.69220076781143	0.199538204488766	2.04719386581769	2.23789458991402	0.257066654451484	5.70325625981998	0.238896139280727	0	0	0	0.508193560080311	1.82069932919319	2.59065956543985	2.70735839914696	0	0	0	0.43128466731243	1.65583084075133	2.52482310325783	2.82754310125864	0	0	0	0.290215024003727	1.38793054716728	2.33336685332107	2.76598063149268	0	0	0	0.249190203399159	1.07319968454369	1.83566381784244	2.30605175067632	0	0	0	0.314209835970099	1.31560759703428	2.11336386336051	2.46470433101353	0	0	0	0.394170050051261	1.55079131393578	2.39674318864867	2.7105690309462	0	0	0	0.0774625651610069	0.68755396956864	1.5735682961069	2.28942963674123	0	0	0	0.150484074644657	1.05351506611251	2.02256821336828	2.51981394874064	0	0	0	0.312337488821268	1.39223752466887	2.20878756023092	2.48110321657581	0	0	0	0.151196292329556	1.04631186526117	2.01728301053956	2.5373049406986	0	0	0	0.0502001579730208	0.574796608695306	1.32967136876807	1.80230606914249	0	0	0	0.17130866111966	1.01900184653218	1.93360508534608	2.50447689925414	0	0	0	0.180947389744716	1.01612984123259	1.91024383569559	2.49106687465667	0	0	0	0.0963272066911	0.66112828380117	1.34846937058398	1.83343659873157	0	0	0	0.183987031893327	0.935477797006344	1.69755640892592	2.18305144194222	0	0	0	0.0324074597373861	0.474162164768227	1.2469964865045	1.8479527448821
AT4G26060	3.89519133084422	2.25165677918874	5.70488092032965	3.52669996114855	2.21977008760881	6.12662100004095	3.48819570604556	2.45551327351476	5.4580194089559	2.69666728444152	3.13793509871163	5.5531806648193	3.42911745854088	2.28231902640464	5.88085997661411	3.51269155855017	2.63009357054977	5.15364032344941	2.39620553601565	2.01658448739505	6.5065941366119	3.04767844038706	2.52984189116074	5.81126789502073	3.39729485363758	2.3984705789784	5.38408241003453	3.09448550965569	2.21115897407142	6.19214258076962	2.11233293837384	2.05844698105961	5.69924236703404	2.87247731288607	2.4331963803234	5.37159791451223	3.49616047956077	2.38383819299294	5.91795994250524	2.70669400369654	1.58496250072116	7.65418274622197	2.5340086922395	2.60525352953707	5.3026017333268	2.46905637756286	2.51040998742489	5.69233396744515	1.49	0.235028791568048	0	0	0.0376645018414761	0.915888370067594	2.53809613728614	3.67081982170339	3.86101238695092	0	0	0.0284768836967202	0.686025286490744	2.00005756308046	3.09847943096434	3.52180319004506	0	0	0.0175335868032086	0.736686327154829	2.32401793554751	3.37699879876218	3.35685750931632	0	0	0.000229960300494712	0.160649619340692	1.24139065230406	2.49026320068985	2.58063316114174	0	0	0.0254270266073939	0.699598249246469	2.06780612854654	3.13387400928747	3.42432894970826	0	0	0.0109931606141228	0.745976656140484	2.52916508780498	3.49623429469344	3.1145446278229	0	0	0.034959369234424	0.519836462123314	1.33181911642326	2.0154040931002	2.35660549601795	0	0	0.00761267258570045	0.449407464142994	1.68493113565444	2.76751574892937	3.03421959906793	0	0	0.0235375172338477	0.811570132466184	2.37546271355191	3.32251269743602	3.23678052649479	0	0	0.024766434442967	0.588814209982553	1.72146296394301	2.68721031103636	3.08485746586051	0	0	0.0427971496356408	0.62661773884377	1.4757029186495	2.01090388919179	2.0960994226955	0	0	0.0173498769736303	0.662993022085399	1.9969865203786	2.81122660925173	2.72660670538483	0	0	0.0160183300219809	0.602240871387679	1.98206993248487	3.14599284223873	3.49366035950078	0	0	0.116025611075445	0.735289534346044	1.46873319545283	2.07635055532203	2.4781666430102	0	0	0.00748647710542069	0.492199983230744	1.71849906990554	2.49150008904738	2.34870410195996	0	0	0.00762664994822136	0.408711535565942	1.45448617517387	2.2980955041683	2.43958551220988
AT5G46230	4.19292115006971	2.64873135121043	5.70814985243272	4.2631022279804	2.72113416809951	5.73153262637482	4.20515434892469	2.46045752342249	5.68103624718699	2.72425623233295	3.47080374755282	5.44204493123893	3.53992418319514	2.95933058271458	5.69694469125558	4.0805990377093	2.76784570090696	5.38825354659419	2.02888361567678	4.5	6.00487491456205	3.91159843189298	2.41216931229315	6.15014046627596	3.42837530005158	2.9908412933236	5.62500582662989	3.90238899984356	2.93388682696058	5.8667950452151	2.23306213658622	2.73223438895271	5.96908065497024	2.97554109749951	3.05860996660631	5.75297878262812	3.8807768251471	2.90521621206168	5.92412893851791	2.82930395930927	1.93039902636646	8	2.00657452587566	2.76171607509069	5.79639546522662	2.50822870969348	3.09097427242798	6.28687436185664	1.8	0.103736845819678	0	0	9.76892016956862e-05	0.320511800561876	2.03082102443764	3.79903771379405	4.13460948777759	0	0	5.00776027220637e-05	0.272034175732983	1.94645471536271	3.8159099335199	4.2102414115662	0	0	0.000476802589287078	0.477604421179786	2.29450674460084	3.88690086208054	4.1449285586362	0	0	7.28733176066571e-09	0.0322843899751409	0.91515607098532	2.51250270272441	2.44654469706325	0	0	3.98423128978856e-06	0.131532674848581	1.40557688930773	3.12916124580361	3.47159704769235	0	0	5.10138740873116e-05	0.335847214716502	2.25167206017644	3.93360554650782	3.78222763139828	0	0	4.42679996584452e-20	1.74475597774126e-05	0.050258577629595	0.970117928758233	2.02885410410654	0	0	0.000399792457445168	0.34199653390665	1.73935066150463	3.25279000701762	3.90130311303783	0	0	3.08335133823624e-06	0.12812953950302	1.40596504354261	3.08879742961105	3.32252119819117	0	0	4.41715414703899e-06	0.127085517401544	1.39056590040274	3.27119143927872	3.88880585462401	0	0	1.72670005059702e-05	0.110085766324231	0.870286179300453	1.86297408804745	2.2327172087766	0	0	9.89642416325298e-07	0.0785503562873583	1.04630060755351	2.55402905350709	2.93492107740533	0	0	5.49299924963866e-06	0.128071338731845	1.35725036665043	3.20184649759851	3.87656775107802	0	0	0.00275571194161756	0.269862558314994	0.942600969656003	1.71754044269234	2.34428142876377	0	0	1.47083696693743e-05	0.109272989881294	0.855538889173997	1.75707962672572	1.99206272497067	0	0	2.29163551045977e-07	0.0305106740682848	0.54483973077903	1.70666267273421	2.46826798343855
AT4G34120	1.60832893608932	1.65396995965396	0.0784791623526889	1.61715673711682	1.66681493105138	0.115090977495181	1.49323939968265	1.58496250072116	0.0898179116770835	1.61425506291602	1.58496250072116	0.117000563506439	1.80294734246075	1.63340038187315	0.116016941586188	1.63840070641582	1.66670967944658	0.103962775536518	1.76544239283465	2.42318593222707	0.164411903096057	1.67793879534924	1.58496250072116	0.0800689412266619	1.59890735492032	1.64023431690064	0.0975777489517993	1.85294552719314	1.67436917669749	0.108096045573782	1.59905370526316	1.63400264736321	0.105141921744753	2.01112227683722	1.77861266400127	0.118197737176288	1.80566202981503	1.58496250072116	0.083424123495686	1.32545096232165	1.9120188614983	0.105258614855504	1.53140704287572	1.62243834857677	0.0718163251648472	1.6730981216849	1.94865730918173	0.113348915251746	5.7090085581892	0.0313013952136276	0	0	0	0.42683789925408	1.13056106659522	1.53468762940491	1.59789700209716	0	0	0	0.24650299313038	0.777591614294912	1.24615004461144	1.5264474067772	0	0	0	0.464358627510516	1.12132164474643	1.45270129801412	1.46998112030963	0	0	0	0.258815076637933	0.76231185507312	1.2046065178886	1.48678118608272	0	0	0	0.371689929567193	1.05805601725115	1.56514781226911	1.78564553913047	0	0	0	0.35904726141718	1.02265214014635	1.47987475731147	1.63691889039786	0	0	0	0.0309894362285141	0.330801590970529	0.907619866045326	1.45248974706659	0	0	0	0.315770336730853	0.894643281170529	1.35987162496611	1.61448952733307	0	0	0	0.347603332237544	0.977680972140953	1.42245124237906	1.5932371470365	0	0	0	0.278266027826958	0.88565640850673	1.42464223080835	1.74801318758074	0	0	0	0.221347291893133	0.697602823503096	1.14205210305016	1.44174116267546	0	0	0	0.241182524968081	0.874850129387344	1.48873850886924	1.87615685684192	0	0	0	0.387056326603404	1.05860798038862	1.55333665046961	1.78026776541341	0	0	0	0.125012805325277	0.534225642823961	0.965711303185789	1.24079836025316	0	0	0	0.24691627622362	0.745205764968548	1.17732646203854	1.43870197295787	0	0	0	0.109506779346043	0.525807168967479	1.0362770063285	1.43437541441796
AT1G29290	4.20324121636257	1.61724228365193	0.335868929442558	3.76682689285894	1.62973202838779	0.403674993756159	4.02313863120733	1.58496250072116	0.482141481791342	4.21166007827512	1.71597370974642	0.717046932893954	4.596850068817	1.59419153799718	0.344418203523763	3.74290563713219	1.58496250072116	0.481578968448112	4.34392008767401	2.01597010783941	0.436913260619517	4.71833693390653	1.58716944912013	0.563774506358434	4.2437959745837	1.59108805543663	0.389229121795332	4.44759939434003	2.06831775794561	0.468886809794476	3.94561600919184	1.94177477281257	0.407463980357855	4.03521738410728	1.58668905019637	0.402295129386956	4.31877980661567	1.58496250072116	0.432742179390826	3.35326530084842	1.98282119103046	0.425358631759622	3.71365809073118	1.95232218507663	0.384207885018082	4.06992513010241	1.91652865565226	0.381116894312047	5.7137886629603	0.0839744046121316	0	0	0.64353629224524	2.17712387703324	3.4333510855186	4.0832951517248	4.18650667073742	0	0	0.452168577745904	1.64137716421787	2.7502077836657	3.46257645042417	3.75102793622948	0	0	0.473092430891766	1.6627036534784	2.79312079805463	3.57145073929981	3.956068118078	0	0	0.256416465254262	1.15407102787292	2.23465877578609	3.1678896469103	3.81157493659255	0	0	0.514092600241854	1.84027807428716	3.12640623279853	4.03224139918848	4.49895576473069	0	0	0.604467723794916	1.96910361754326	3.06598510142386	3.63372107993659	3.73075979145614	0	0	0.137656365728762	0.970373389942734	2.22358294938509	3.36317439148429	4.08840517473233	0	0	0.393021418113952	1.47824478481588	2.65305533235341	3.62204776316611	4.28235871225112	0	0	0.401271578012022	1.480851055938	2.59982558911455	3.46817245358613	4.00427091961562	0	0	0.114991901749481	0.898093751943889	2.15770338887075	3.35264110436115	4.1422171347222	0	0	0.125098154000548	0.808040724197672	1.82846591218091	2.80760971402412	3.51571960607316	0	0	0.40931072521841	1.4846724282887	2.5706226281468	3.38620464436904	3.86313832559496	0	0	0.436666632358599	1.58248312554698	2.74115873169482	3.61417651975054	4.12808552432412	0	0	0.109474960414451	0.738060559188376	1.67327705716171	2.53553513054635	3.10844617890959	0	0	0.134608368644902	0.858851081089171	1.8998363792552	2.84079734690276	3.45711093668584	0	0	0.135270922053221	0.841301979093821	1.87868255424881	2.87276722676544	3.59958340032526
AT2G42010	2.07353971093548	1.58496250072116	0.329919083236182	1.85542553492635	1.58496250072116	0.236665825601513	1.84567122075996	1.90107176987466	0.249211565721519	2.04422602493576	1.86153885572764	0.194628995673367	1.71032528402332	2.06409087122353	0.32112011005227	1.89658654129401	1.61597230368848	0.262379738040263	2.14003695994159	2.21329440542697	0.147901977894844	1.85970003596657	1.58496250072116	0.255763561629161	1.46768412908254	1.72554796898643	0.406423101479867	1.62042798660623	1.58496250072116	0.223884280364706	1.79959982146817	2.22956743212712	0.307477064312982	2.34487000613518	1.81366584153853	0.219097178649466	1.75367714919378	2.32537442692301	0.211377120457092	1.07891054506778	2.489300833333	0.272775256935637	1.9667676675879	2.38567552196807	0.238606278918249	2.08416289054878	3.12348768350705	0.173325259107538	5.71603792244066	0.263749325423862	0	0	0	0.49484945650631	1.43809879525962	1.97544518624081	2.0606625045389	0	0	0	0.306632812028697	1.00195240966116	1.54751974385009	1.81505975475496	0	0	0	0.145675707631173	0.751053301158318	1.38973315004117	1.76495834217259	0	0	0	0.108605217793319	0.590636197905567	1.19727469967612	1.68905473347525	0	0	0	0.0983287632804291	0.645371842618609	1.28591902569053	1.65369625304134	0	0	0	0.35825559969788	1.14927169035674	1.70061820175009	1.89391669144795	0	0	0	0.0371677354700786	0.385305994018244	1.02230443036723	1.64422683869464	0	0	0	0.20024412290316	0.724457944607955	1.23887422220187	1.60881785576092	0	0	0	0.185270556463893	0.724677773267323	1.19420771915822	1.4326116872091	0	0	0	0.273813184830214	0.88919452817256	1.36489688492147	1.59099394851428	0	0	0	0.0331841123776972	0.347154798311831	0.911362914734422	1.43986770124982	0	0	0	0.142180261560864	0.716457597749351	1.40684325759542	1.95418601785557	0	0	0	0.0277605693139698	0.341385828985376	0.933765929139807	1.47043925657128	0	0	0	0.0123211148835529	0.205848674330928	0.610218584782332	0.958503644854634	0	0	0	0.0275547746652162	0.378586895751629	1.06782366860984	1.6836980699329	0	0	0	0.00062873389688855	0.0807705199142282	0.576327437427073	1.42228472094774
AT5G52810	5.08434868454705	1.60474466619912	0.288071724891197	5.43491672414248	1.58496250072116	0.241883073430453	4.20045684654135	1.67494944219317	0.299816995703095	4.13066010081564	1.68843283563604	0.330832978814104	4.84109194292795	1.60865494433533	0.300645065050709	4.69261372073156	1.58496250072116	0.241159789693631	4.24602086773379	1.6068840316949	0.399495948100154	4.85479033191313	1.59550602217936	0.343363190473236	4.41717525628568	1.58496250072116	0.191606023801802	4.77553883594805	1.64705744539641	0.29616113195437	3.58889396711118	1.63821922369921	0.310667753212591	3.89815578794839	1.62932565469205	0.347216670970779	4.88965056314121	1.59374785857752	0.293162568626662	3.51528048064489	1.61195106190069	0.248882403848431	3.30654480876818	1.61344342000995	0.33609649471055	4.20079612567531	1.59892455473798	0.245407383605773	5.71621228563657	0.252086381538128	0	0	0	0.637898252645327	3.18490977393292	4.78988037811984	5.0463164813545	0	0	0	0.620532372901865	3.14592445795489	4.92251588290918	5.43481211052918	0	0	0	0.425107811289215	2.44477663469783	3.87387713101917	4.18784683686061	0	0	0	0.261480662645459	1.76486899528315	3.22476635710345	3.99900587257978	0	0	0	0.558992739538703	2.88542082094488	4.46464349593701	4.83238631759509	0	0	0	0.689033249243248	3.18589441423498	4.54650389495266	4.57806894306957	0	0	0	0.250348358031939	1.56032567812246	2.9215640833681	3.82909462403177	0	0	0	0.531239737534332	2.75881153814961	4.3650703327797	4.85459271250524	0	0	0	0.452640475397842	2.37634632884158	3.85053498464845	4.40241504816422	0	0	0	0.376195108366237	2.27930197693969	3.94425008057169	4.70646525541595	0	0	0	0.213830258118995	1.38109976703455	2.5765448344003	3.32557384656906	0	0	0	0.315030424463548	1.85871394957647	3.20341172897729	3.83246103153494	0	0	0	0.398575704836128	2.25717687244347	3.90299182277467	4.74679775610409	0	0	0	0.225299522695798	1.38544735455173	2.54339463596242	3.2621694547252	0	0	0	0.320795471718025	1.7623685637739	2.88503878955282	3.29788931346037	0	0	0	0.235369986328841	1.46918798800423	2.78234685787269	3.69908788999281
AT5G64905	5.08728152456551	1.58496250072116	0.360002037107899	3.83951325514168	1.58496250072116	0.304771579379626	4.78629887223256	1.67616804969588	0.494200129910045	5.62893634546176	1.62728856719261	0.607679896634231	5.45699181848519	1.58496250072116	0.437137359328435	4.98509710454188	1.58496250072116	0.314038610598867	6.11673519827426	2.21303570193123	0.430004083058887	4.86521349337515	1.58496250072116	0.560016539033623	5.19862006664612	1.6273612523567	0.351438594380138	4.81972167781428	1.65414817093526	0.396647866898822	5.73843678026026	1.76058441799066	0.358829750551869	6.45089697921003	1.73378168689617	0.283359201929014	4.99566227777549	1.58496250072116	0.443964411148215	4.21052663089707	1.7526527931985	0.376505105312307	5.35170390001484	1.58496250072116	0.395349251711445	5.59277048552738	1.98909294345039	0.572285006619013	5.71689941273463	-0.141847124165449	0	0	0.431352409401769	2.34940332412612	4.04259130671693	4.92470615106872	5.06548952026126	0	0	0.362220129068227	1.91507018833389	3.19870153409662	3.78251768236415	3.77666818892205	0	0	0.301874739577369	1.96908495891687	3.62487181343041	4.5672771768634	4.77914058250164	0	0	0.256170274992184	1.69423893907158	3.362397066637	4.65204060683987	5.39357944911362	0	0	0.225241833534619	1.43375117952233	2.88320439026596	4.10483115981972	4.93441623759907	0	0	0.352820028867907	2.01192845168719	3.62450531982835	4.62277947306678	4.978267462374	0	0	0.0176006447603617	0.514260973536166	1.84903288573056	3.54814574254228	5.00558023700728	0	0	0.1948088321716	1.24649052645518	2.51968487818022	3.60596662181102	4.35730329171706	0	0	0.319016558569073	1.97786077923966	3.67932101415736	4.77142531905442	5.18515742943314	0	0	0.239785406035711	1.61155785924561	3.14319652967212	4.23120203124515	4.74965608797563	0	0	0.123009769939326	1.12860514794724	2.61547644533804	4.01286775235168	5.03050409112872	0	0	0.155864963477532	1.34518718524057	3.03968530415768	4.59670722025479	5.70964473299636	0	0	0.352888274261187	2.01324531186098	3.6285496766663	4.63007126121852	4.98841862845364	0	0	0.0929957846384761	0.838645222993282	1.93084724832259	2.95260897316405	3.6948694900839	0	0	0.21428847640699	1.37113165143632	2.77163734083348	3.96654035008887	4.79300590849356	0	0	0.0470368334662841	0.740314563804022	2.10522216343039	3.5848100155085	4.7481247974523
AT1G55910	2.26256115540086	4.5	5.71837207162803	2.6005557330218	4.5	5.72306996632591	2.67730369543994	2.3576823679102	7.28306093847648	1.07195604080129	4.5	5.40773978453678	1.97038209120226	3.77998116740126	5.91749316239226	2.56430001586943	4.5	5.31589276256552	1.09542175373725	4.5	5.7405268532689	2.56267773438733	4.5	5.71080012569936	2.15028326800232	4.0272964434111	5.77508679189697	2.65761244028409	2.44906715686544	7.81449587025681	1.11935836565675	2.17593595922404	7.09972469878116	2.06075249782482	4.5	5.70193760405955	2.68006863135184	3.88097602297037	5.99123699684002	1.78495031739095	3.02543966255927	6.80947918641821	1.65163684112613	1.75893345037763	7.56254869974069	2.30537267720801	2.38603378057151	8	0.4	0.217420743016019	0	1.55914356732356e-12	4.35923230823538e-05	0.0271358966304977	0.529723455236947	1.82105700974894	2.19724510653321	0	1.76195149674661e-12	4.94397783667589e-05	0.0308865455120285	0.605108180764814	2.08769005828115	2.52801500230706	0	0.00491719093065267	0.154431050484681	0.628494767408384	1.32144512210229	1.99492205615196	2.46640453533456	0	2.33349758036309e-12	5.0696803636081e-05	0.0245224613265142	0.371978982793041	0.993669726151975	0.931636166502577	0	8.94226793445681e-08	0.0023681386250122	0.114148603547422	0.716165490570359	1.61574538108707	1.96760576542546	0	7.9367635566774e-12	0.000159064392521474	0.0709762019901393	0.993169571728822	2.44739104431181	2.11672262949089	0	6.96974962104852e-13	1.98183518192435e-05	0.0125466605080808	0.249091910885286	0.870884204307048	1.0686655956309	0	1.81489354486802e-12	5.04495213778722e-05	0.0312228973269335	0.605982686149898	2.07117379513142	2.48458291581258	0	4.60381358271073e-09	0.000883427993564455	0.0864475781969002	0.729833971453184	1.80272809339756	2.12243241097902	0	0.00215901931337425	0.0939873637044192	0.449089139636263	1.05068834491193	1.71813028741524	2.26387759786802	0	0.00566164562211087	0.105618252624745	0.344817933608739	0.640913955963785	0.898040693989987	1.06122947742542	0	1.50694197075168e-12	4.16050550958676e-05	0.0255744280708112	0.492988312515031	1.67354204745264	1.99396374975759	0	2.75510046009732e-08	0.00167207380397476	0.112772020640031	0.844060572352995	2.09712754873866	2.68002347557965	0	5.20027135734091e-05	0.0188139530183599	0.197930002871977	0.663711182480752	1.25419970501158	1.67720457366897	0	0.0397052873312519	0.295107945467912	0.673248734570661	1.04855500027977	1.348500200279	1.54517202309923	0	0.00246883851996861	0.0894504290611871	0.399337469178238	0.906162523220903	1.46438101937274	1.92852370337375
AT2G26650	2.20377034362385	1.58496250072116	0.402639029160175	1.54839676642089	2.27940499495608	0.499304658307745	1.12506862220223	1.58496250072116	0.438081874414632	2.43595547713881	1.80238712056678	0.307901233681153	2.07738321265399	1.79186290434655	0.498261135436502	0.900835769429336	1.58496250072116	0.450973374873283	2.09497063048011	1.58496250072116	0.427184513104059	1.66153619408023	1.58496250072116	0.571605824508381	1.56113843717864	1.58496250072116	0.333514666251744	1.45378413294946	2.25398016510139	0.458138177749131	1.99399324008086	2.52798959115288	0.467375395783026	1.60236498363791	1.58496250072116	0.355924679440948	1.36203115129338	1.58496250072116	0.408116907344879	1.65721434053421	1.58496250072116	0.571243659797368	2.36250383834812	1.95302149351133	0.495350648704317	1.85310069155991	1.58496250072116	0.704065609508484	5.72203833381849	0.208186276755806	0	0	0	0.63707009269	1.58163863704324	2.10667114291391	2.19167190394936	0	0	0	0.263112821134514	1.16308991075548	1.54831676191082	1.28019747020268	0	0	0	0.303790790268664	0.772775705792938	1.05463395554215	1.12418905485316	0	0	0	0.287675872905149	1.06646307325931	1.82211927846619	2.28936461123538	0	0	0	0.196095121738375	0.759169742882944	1.36529816981495	1.81127149998652	0	0	0	0.303658254037305	0.709526159345768	0.889449235348887	0.87088985872515	0	0	0	0.287761463697861	0.876337897044683	1.43179217641858	1.82716467407024	0	0	0	0.485345599543347	1.20033548389672	1.59266202816756	1.65056989653424	0	0	0	0.313547533434104	0.87321257261903	1.30468600621321	1.52258427987671	0	0	0	0.0548630032463446	0.403481120533506	0.917506835459879	1.30953276298179	0	0	0	0.053887387669747	0.582879621408129	1.4289210633496	1.94368742696388	0	0	0	0.489555966625383	1.19034376646051	1.55278700792285	1.58212461891353	0	0	0	0.267714388606999	0.749904128705145	1.12696183471635	1.32282375635721	0	0	0	0.227632033287227	0.693221999872726	1.13261087907557	1.44536799529872	0	0	0	0.157110737395431	0.754783203478251	1.48293168294157	2.04329084336946	0	0	0	0.254538636305652	0.77516235284	1.26648795629335	1.61621364607743
AT3G19580	4.57433084591962	1.58496250072116	0.378097156287325	4.59823456303531	1.58496250072116	0.40083498871423	4.75481273141808	1.65784132311991	0.236768536945518	4.11711809457002	2.07094339045914	0.364593308199293	4.49863864116439	1.58648059358978	0.352989868877418	4.42343263399334	1.63565866993754	0.43566888997631	3.98279585858943	1.58496250072116	0.34575563910083	4.05465641923805	1.75788838465434	0.483272648990207	4.0314982161152	1.61100679467148	0.52073956050075	4.4389841480377	1.58496250072116	0.431859428374191	3.5480427420787	1.63898806650504	0.330155424771931	3.73813849536932	1.60826013296645	0.298623431225271	3.76698293089356	1.58496250072116	0.356671666977353	2.89097963712514	1.97424570688823	0.647607488060114	3.14594869173978	1.96628653015998	0.667621188377188	3.56207952597985	1.60991928116941	0.495936582896496	5.7236463989235	0.0880857805851129	0	0	0	1.3214902187103	3.28162149990462	4.37202318636946	4.54952166789165	0	0	0	1.34535355868317	3.32526841015362	4.40947022174057	4.56704651255699	0	0	0	1.12480734563771	3.10884728504359	4.39209943565262	4.75438174665479	0	0	0	0.420479603398652	1.99236597873352	3.48406500275426	4.10222729087073	0	0	0	1.13288749666283	2.95241400012554	4.12391866205065	4.49741300453355	0	0	0	1.34222235585981	3.34677497260904	4.33002321346348	4.31803703226899	0	0	0	0.577957062325626	1.74008405959284	2.81069884345842	3.5460733484167	0	0	0	0.585971941436181	1.99658036151835	3.24048672849749	3.91854822904667	0	0	0	1.14370185950042	2.89467987755677	3.86427707091357	4.00214717817134	0	0	0	0.948231489396954	2.59599806703598	3.81297351556877	4.37433989776602	0	0	0	0.558650919586429	1.71506936705331	2.7259243265708	3.33651533747929	0	0	0	0.763690313094693	2.14703139067308	3.18951840534964	3.67858378586514	0	0	0	0.848320218143585	2.28711963609075	3.30816665716079	3.7374482741629	0	0	0	0.363292902441364	1.50172193097717	2.49370917919007	2.88358910718899	0	0	0	0.351174241447526	1.49608139279747	2.5777124136915	3.10102226875309	0	0	0	0.464507437951821	1.45643232516193	2.41034483307289	3.09562703688881
AT1G21250	4.12893615249267	1.58496250072116	0.231994890111212	3.67280038599924	1.58496250072116	0.370442442834911	3.04597589747799	1.63107581678603	0.15335187396886	4.51668795738377	1.58496250072116	0.175956077615748	3.78473169710853	1.58858395112918	0.288571356742145	2.68912350967707	1.64977628316156	0.388848545060028	4.89248446388967	1.58496250072116	0.489508924976571	4.03755908852041	1.66294719555552	0.369091350026027	4.03162923241373	1.58496250072116	0.404954801244265	3.28000136997896	2.0461593216174	0.605563325739205	4.31666873449517	1.58496250072116	0.376322517872871	4.46961628574356	1.69019769502538	0.574025202266794	3.89979048040594	1.5910688789303	0.533978208552813	4.47148461564178	1.68511693332309	0.412139652740737	4.16123789225637	1.58496250072116	0.310798701515637	4.51780784882718	1.87963654714732	0.442297847481422	5.72423277002202	0.834313117172027	0	0	0	1.19253415407918	2.96164799397809	3.94607636242483	4.1066419983435	0	0	0	0.707402683554326	1.9921818226399	3.00995966590215	3.55207144151117	0	0	0	0.493035061574068	1.49536360795324	2.36053267307199	2.87563937261851	0	0	0	1.10990765824249	2.91311390696219	4.10201758429702	4.5115615024421	0	0	0	0.880118059263392	2.35482454687492	3.37229903557156	3.76858531369872	0	0	0	0.484020714153486	1.44617193295403	2.22078208731625	2.61869488141095	0	0	0	0.733065755980745	2.19195693996154	3.51633737576566	4.40593786839142	0	0	0	0.677919775618687	2.08116762136391	3.25442792901733	3.89395663148369	0	0	0	1.07881447544838	2.75282734589049	3.7686049584051	4.02968937029046	0	0	0	0.335506104299561	1.55904930871102	2.73393791899599	3.25666830191801	0	0	0	0.865666953275261	2.4118259878408	3.60504371133393	4.20885934651523	0	0	0	0.825631061844455	2.51242509277346	3.82185793043338	4.41534874465816	0	0	0	0.906513825081402	2.42911196323342	3.47831959753402	3.88416790950361	0	0	0	0.647473916807642	2.09498412491045	3.40053680134538	4.19789892535086	0	0	0	0.976524695916635	2.60023582430839	3.7145967691937	4.14476516328994	0	0	0	0.491463300477116	1.97375587366118	3.44145972376016	4.30928383284349
AT2G04430	5.66021670703551	1.58496250072116	0.461511479459424	6.0939034917318	1.58496250072116	0.301067329740388	5.05957309791959	1.60352710869124	0.398119137336019	4.16659224841886	1.66920166000922	0.421079282260144	5.09589498661708	1.58780669368525	0.241356741793148	5.63971093867982	1.58496250072116	0.532684424675457	5.34737826301309	1.58496250072116	0.418012500409855	6.04052143464805	1.60091972788281	0.475788983458651	5.00573879896944	1.58496250072116	0.358063470341293	6.0670659878273	1.61302869599936	0.389775665691451	3.85383099657174	1.60936767203905	0.435383612436672	5.2562459292504	1.6312709488605	0.511452331477909	6.11013035350884	1.58743149367653	0.319795051930748	4.01522658804934	1.58496250072116	0.504611702707456	4.10475513109735	1.58496250072116	0.403601809756646	4.39198786428543	1.58496250072116	0.670259271737344	5.72442194355141	0.184748514900168	0	0	0	1.34581416531258	3.91644566869389	5.3871584989391	5.6272087303892	0	0	0	1.28614848155068	3.90208680954775	5.59581542048234	6.09390190070084	0	0	0	1.18342151190828	3.50120386727694	4.82540480618926	5.02335148856679	0	0	0	0.576543664060365	2.10501640611759	3.39537015442689	4.05698364684607	0	0	0	1.16812803312735	3.4502791428983	4.80634927876966	5.08028662424901	0	0	0	1.43212180463865	4.06541898618591	5.45495662058543	5.55831193157563	0	0	0	0.755653333422984	2.57209258327603	4.13819763311662	5.05593501198598	0	0	0	1.20992266393962	3.77204677658078	5.48943704439383	6.03879047637753	0	0	0	0.876437091045135	2.81757160979196	4.28143951309978	4.94049298665074	0	0	0	0.970375809104992	3.26487895309719	5.07884804777135	5.95122945763306	0	0	0	0.540802619543689	1.87903977730036	3.02737118661271	3.67791818351921	0	0	0	0.686837298380966	2.47154411074579	4.05247269545049	4.97838826168973	0	0	0	1.02602284361091	3.34364116549365	5.14051693620473	5.9972538833524	0	0	0	0.756605487397277	2.37993827574102	3.5385271883363	3.99525960420546	0	0	0	0.906754081132802	2.70878971958462	3.82491424262137	4.10141519803822	0	0	0	0.742669996445627	2.41129995404578	3.7005581501769	4.31269606320659
AT1G03760	1.80859973329715	1.58496250072116	5.72719882483266	1.35353633750425	3.44910982263634	5.11720615945566	0.996093238252576	2.1954081685694	5.65430245617761	1.05339592799223	4.5	5.06635395759063	1.23222613300576	3.16131332239831	5.12214783680222	1.22116102879682	2.92521938383011	6.03450490459858	0.416419360712138	1.58496250072116	4.44697762744813	0.767352801710276	4.5	4.96651270605487	1.04209152191332	1.7780004238392	5.14768796556487	0.942664659699898	3.52398827574479	4.62734853515599	0.466685352639958	2.7012505050708	4.29121055786191	0.582629042857846	2.82764836924248	4.9186483849498	0.874926294523972	1.61309042286831	6.98877324003166	0.344720128853613	2.10580053049509	5.53568567980665	0.69280790794982	4.5	5.15876522257588	0.35406444528558	1.91024093911697	5.94294403669311	1.02	-0.0911684475157529	0	0	0.381966635079488	1.01948331777044	1.50993668576149	1.76103837022869	1.80275963652683	0	0	0.00176127628455394	0.167726439926161	0.860050599216414	1.34794609707569	1.10620735248481	0	0	0.0643565666635888	0.368648945709184	0.735816204361138	0.957568940175785	0.986683315466737	0	0	6.62883273574447e-07	0.0127652455081655	0.421437615939493	1.05030339360025	0.638845986777162	0	0	0.00597507200155614	0.230253625879862	0.854703496928657	1.2278050195125	1.05049973335651	0	0	0.00518802818279908	0.144009461843171	0.573117974904453	1.03722749465844	1.22096947712581	0	0	0.142024198198189	0.323432982930884	0.408724042088771	0.406731240740998	0.355257948688815	0	0	7.26031666807284e-07	0.0122130143253464	0.352210406130674	0.766758938212091	0.407394762564091	0	0	0.201994435272615	0.619134558160374	0.927953110544643	1.0404325409487	0.995627607480897	0	0	0.00224993435373268	0.19760486250321	0.787347252581343	0.894486666828184	0.512294306635146	0	0	0.0289800192790165	0.258493931945536	0.455984950408598	0.416771121919992	0.266059206006853	0	0	0.0123252578209865	0.188059398204886	0.476194553363352	0.581866503228241	0.477673111716723	0	0	0.118501819212218	0.357128093076797	0.58693946979015	0.754274763772418	0.847524053693058	0	0	0.0294208666202943	0.144591148780192	0.268558651425008	0.336118191040043	0.339127873044252	0	0	3.00713595292968e-07	0.00652491617503913	0.242721822236338	0.681585054241285	0.467122969854733	0	0	0.0375679579508552	0.149302919028746	0.263336999046538	0.334057612170163	0.353999352538509
AT5G61530	2.3102096947109	2.47230420030438	5.73810578953846	2.30400931888666	2.41728656182167	5.57279853087492	2.02537139804519	2.84566180647379	5.23866971449267	1.88439555602326	2.91242349571433	5.55384855663857	2.02940272367042	2.977189761096	5.2455457002944	2.20642713824126	3.15392234553297	4.90261533437695	1.92840165772929	1.99926556783176	7.20858820856171	2.29400983545011	2.01150269998027	6.17320288253265	1.96698094941163	3.05033099499549	5.24933053556695	1.95903375803637	3.5180202500227	5.55421580274538	1.31147692480363	3.37633065443933	5.06733218357818	1.9837042752332	3.35194482749671	5.22180488173493	1.89806152289689	2.61149356913675	5.55272231452758	1.52711409002767	2.82547172536049	5.63521727666372	1.39688934454814	2.96709116381238	5.07493385323672	1.70873698504286	3.37656107411222	5.20779590055807	0.71	-0.117394732968094	0	0.000387997025456774	0.139542047554066	0.768527606136342	1.61659178016884	2.18786459792593	2.29647083103758	0	0.000659611476151188	0.176100717655668	0.871261982058905	1.72029119159902	2.22985065983131	2.26781682984209	0	2.72721177897958e-05	0.0713679473480537	0.634553362088433	1.52339954132708	2.00740855696629	1.87201600482177	0	9.06681386326679e-06	0.0401803424945683	0.442513882731598	1.22443953413982	1.79924752418113	1.83584353687957	0	7.80332999799333e-06	0.0489802102931255	0.556165844693592	1.47476009728524	2.00829907812045	1.86268370941554	0	2.35542006443824e-06	0.0472987827227017	0.669376782920661	1.78045368829683	2.20180097553677	1.75117726301515	0	0.0030239950397708	0.167295994964269	0.589337872556663	1.10096660286986	1.53805752417075	1.81731981802844	0	0.00551456955297244	0.292289251294263	0.956097333268589	1.6466191235596	2.11367951977454	2.2904414021256	0	3.57821978272119e-06	0.0378633676849655	0.497555294727696	1.4001311358274	1.94467025385424	1.79800523824813	0	5.96193951059372e-09	0.00412502996577368	0.19236387327287	0.981917125231831	1.81904124619137	1.87896351199602	0	7.55814237942341e-08	0.0106145985177973	0.268885716373859	0.935304607818341	1.3099930632282	1.08615988272842	0	1.15389480019114e-07	0.0139834320038275	0.35865228736136	1.31053094286619	1.96100579490146	1.75405132414508	0	0.000130495850028503	0.0934011598102302	0.610873583262247	1.35485009362486	1.83082938630439	1.85946278935509	0	1.52543669278433e-05	0.0391755885282076	0.374689444389336	0.988296592143626	1.44472448682785	1.50299811959765	0	7.57700361759226e-06	0.0418186810302074	0.439136279237154	1.08945361459804	1.3954700384468	1.22114916065445	0	7.43349008967564e-08	0.0111893820314381	0.303342582321818	1.12883231175053	1.69116599522086	1.49972502741804
AT5G26340	3.9823655346641	2.80639772511809	5.73934257265666	3.09719384139024	2.81855597688043	5.81799864983546	3.38735184899925	3.33453008215711	5.60833979565495	3.82061711748108	2.86487641270915	5.42975802982329	3.31572014809998	2.90889075132281	5.50430296607873	2.63979503694487	3.61485705227239	5.17069493031579	3.86479092483875	1.58496250072116	8	3.22381453698398	2.21185884693519	5.81674928009297	4.17426097861569	3.03565045736389	5.13394239836004	3.34725450647242	2.17693487423237	6.64301488050616	3.06815420375215	2.81176186471385	5.49348174626418	3.52458707874219	3.20208116191512	5.27142798200616	3.22595801852433	3.03107696840242	5.33128045757343	2.81184876168416	3.3827334292553	5.27872471742539	3.13904460424069	2.49619021029942	5.64665078645864	3.53546607981102	2.09679539465264	5.96946029395645	0.56	0.54145851657166	0	0.000365372157621645	0.140308947639072	1.04104066473247	2.56488844785534	3.72205478355609	3.95321486943537	0	0.00023845373999827	0.098825324766815	0.761096811131085	1.9253168161207	2.85369755987127	3.08623210543293	0	3.17973326036036e-06	0.0251166353912474	0.500620455130777	1.8763809639633	3.15262712780772	3.30037506942854	0	0.000318668406530568	0.150982183507958	1.14239652266433	2.72155549766204	3.72250334119066	3.67082735794853	0	0.000180393586952475	0.108801752749417	0.903316384997863	2.26532891646733	3.19732728685631	3.21552421967323	0	2.30046136921434e-07	0.0124568072681133	0.409697460894504	1.70219534080019	2.61900660675037	2.24330746931634	0	0.0887373154254595	0.726407113731465	1.59400224460036	2.4214769123692	3.08307123444658	3.53728123282151	0	0.0109796137266111	0.408306757358747	1.38949073442985	2.42449082719889	3.06967344173679	3.2168673207162	0	0.000133466198724024	0.140976737571799	1.30174709518391	3.1982393220806	4.16113758366444	3.72158442637925	0	0.00843857533869066	0.307817548159739	1.10525610142222	2.07671356724646	2.85920660164034	3.27709358953001	0	0.000353208488707939	0.131356536190198	0.927801547852712	2.1656884996381	2.97064807576584	2.97831522918815	0	2.13987305915202e-05	0.0628039710463536	0.83278763621953	2.44349874204913	3.47503396022593	3.22441538076158	0	8.13664262899136e-05	0.089432491626575	0.874114353279994	2.28412053158612	3.16797501183626	3.02444678208269	0	2.79125334053166e-06	0.0271454965469164	0.531603398758219	1.83811123466308	2.76409349295727	2.54403904321496	0	0.00253571390971037	0.25000773683285	1.16080311117978	2.29543314463255	3.01286686422982	3.1056147232618	0	0.0192538078362592	0.511725904047729	1.57237088824359	2.64441199129788	3.32987061967433	3.5352821085478
AT2G30250	3.18007531843789	1.58496250072116	0.250956782915818	3.10828438605385	1.62266493216199	0.238760630944395	2.93835200834204	1.58496250072116	0.196691640304753	3.91152142188264	1.58496250072116	0.25476926989946	3.37892917642877	1.59243117111812	0.265716464217977	3.05409951105929	1.64149249920411	0.330479347632351	3.87762082543263	1.72800259070821	0.302270045452711	3.66655458938056	1.58496250072116	0.307036772953549	3.42747699763404	1.60612523052456	0.182296910845459	3.42238018037825	1.74631700415802	0.259573996245789	3.60608159551841	1.58496250072116	0.189158802295372	3.88914212595755	1.64974475192531	0.24991152030727	3.48180817789435	1.58496250072116	0.196287170523331	3.79740284245108	1.7425227198671	0.410278196291506	3.27850628777641	1.69871468620955	0.281501286954876	3.67564746456874	1.78772640200454	0.34342815190557	5.74525366532905	0.12978474779929	0	0	0.511931294196716	1.66908593523087	2.60106815865201	3.08535290284442	3.17045877142504	0	0	0.361741062818632	1.31475883929757	2.21803026475069	2.81748552425769	3.08279251208912	0	0	0.440520056581416	1.46310376260033	2.32268643870635	2.80663618048369	2.93795950567885	0	0	0.437301061785897	1.55331136882352	2.63719671573778	3.4080551154514	3.8153540409824	0	0	0.46329319765209	1.58203012137911	2.56734134586623	3.1645344439642	3.37531940676346	0	0	0.2752653261358	1.07292190780273	1.91237761338041	2.55243641479502	2.92592925219883	0	0	0.217996672880018	1.00700057143657	1.9810368034899	2.84253312894603	3.45491066815621	0	0	0.493625133693354	1.68308087074104	2.74295523431162	3.40261281891617	3.65654143195586	0	0	0.556958830752616	1.83898829241648	2.85518809176812	3.35384901252245	3.4020033435536	0	0	0.234091678236108	1.06289897977048	2.02347111696859	2.7934714494904	3.25679704283307	0	0	0.33226452516247	1.22524114748199	2.15955956610025	2.89726940075874	3.36726055431042	0	0	0.332882528953371	1.32048176910229	2.37954500222661	3.2031007982437	3.69842729732512	0	0	0.475728540565654	1.61641592942209	2.62514352459264	3.24513719016411	3.47517933890096	0	0	0.204766038134878	0.967090374945407	1.92126710853012	2.7712317484527	3.37778364477182	0	0	0.200237753242489	0.885106308845858	1.70765142021843	2.42492464348135	2.93082904906314	0	0	0.173593670141944	0.879728639755589	1.80302853982499	2.64429171608646	3.25214914039862
AT5G57480	3.7833227544415	1.58496250072116	0.471752844109193	4.24934126734456	1.58496250072116	0.608439906202994	4.08123275194786	1.58496250072116	0.592138540394233	3.28904058340048	1.59639063314175	0.527372900774425	3.91766008455858	1.58496250072116	0.47165428066847	4.06957913511519	1.58496250072116	0.65243024224273	3.60586024787919	1.77743533139244	0.523618438804168	3.96448939266452	1.58496250072116	0.587860685087695	3.7776570615131	1.67783639255539	0.515288718054798	4.14888919595291	1.58496250072116	0.494080463967251	3.3423367606119	1.58906009249791	0.478529606828289	4.25383386718721	1.7153699127961	0.54829731900771	4.04447399287346	1.60068408877015	0.470680289482507	3.01336879985546	1.58496250072116	0.620514774483155	3.21392301425736	1.62058152266015	0.665158062388375	3.74695092178765	1.58496250072116	0.485627245544109	5.75025414628646	0.349636840636568	0	0	0	0.889377036026465	2.59894710104801	3.589794638191	3.76536770378357	0	0	0	0.918892070682732	2.76517404976699	3.93315514239674	4.24839908264107	0	0	0	1.09968159401541	3.04889449158174	3.99556749629049	3.97630941485958	0	0	0	0.497056763602411	1.67771318670811	2.65282032544157	3.17495535702515	0	0	0	0.802801706047974	2.45942183236207	3.56138067238884	3.91624086692112	0	0	0	1.09209539629673	3.03288015501302	3.98116849593288	3.96854667186632	0	0	0	0.279824399734679	1.291410730029	2.39957006146766	3.19211153859033	0	0	0	0.767157575073453	2.393467315196	3.52964527049901	3.95275816876225	0	0	0	0.808254802974156	2.5800002552432	3.61237558932088	3.7368826013856	0	0	0	1.02181597550334	2.93484130253023	3.98434735016587	4.10766849461099	0	0	0	0.620195628170965	1.96534442968276	2.93441019757594	3.32321635166309	0	0	0	0.50689922541834	1.99760120554315	3.34561061815928	4.09209017831586	0	0	0	0.828154441677182	2.56282079327214	3.70285781579339	4.04442565010637	0	0	0	0.487140486179649	1.60141578491579	2.48836807580443	2.93623466166865	0	0	0	0.45343158641902	1.58690750452811	2.55240633027666	3.08554382949017	0	0	0	0.825602131755144	2.46853653838639	3.48874277711146	3.74424246924086
AT2G45010	2.02110265277198	2.53239320650597	5.75117830793176	2.21846624695924	2.75132147000777	5.65326300495386	2.04660428739064	3.06833930890017	5.33830574364244	1.72709578291989	3.790152314892	5.45596459852587	1.76704636585839	2.63541037501261	5.64306211519799	2.08619287334886	2.73979120071266	5.31856444405809	1.5854664198295	4.5	5.7552648942859	1.77077532269226	3.3017941542319	5.83542724278634	1.88588368479174	3.10513964418088	5.40455639578475	1.820749387692	3.29388928621467	5.62779668430471	1.3695999722445	3.65846228311898	5.67821713704375	2.03842305831759	2.84956945471253	5.87994311172756	2.28326557788153	2.57322850731468	6.28918227042971	1.37592778488667	3.23458625169398	5.78142818380879	1.41920399749898	3.82456053808253	5.33227213814954	1.98790439732196	2.47138045716815	7.16128419135431	1.8	0.142078445726826	0	0	0.000119762307645353	0.188813940528987	1.02269717408437	1.83007621605946	2.00277767992347	0	0	2.19072433865931e-05	0.143151581605894	1.044368003749	2.02129470336243	2.17039350057739	0	0	1.31731174157608e-06	0.0916027252109774	0.999855507690492	1.97406010511309	1.8241843019349	0	0	2.04147287689767e-11	0.00591853679150018	0.422769442742775	1.54877647356057	1.51745501208203	0	0	5.02687149944175e-05	0.14758333186103	0.89595283981777	1.62742396600153	1.73000536773659	0	0	3.738055289913e-05	0.195565858574799	1.21727377185802	2.03511835939372	1.89808597657712	0	0	1.21786432628215e-19	3.46956578423226e-05	0.0722407164995187	1.00792403643306	1.5236510282448	0	0	2.2028990168297e-08	0.0192683240065963	0.461174780276852	1.41967858128979	1.75811617384998	0	0	6.99392942570687e-07	0.0701672867356523	0.854610347962863	1.79065907660929	1.71739938439409	0	0	3.93476842146444e-08	0.0281333632700001	0.586735590458918	1.59361097647015	1.75089475121172	0	0	9.00761330102124e-11	0.00501507656089985	0.287732287481356	1.11944345354463	1.31861325554906	0	0	5.53626370014136e-06	0.0818582522931655	0.76988182786016	1.72111047579878	2.03305666755675	0	0	5.28568532228671e-05	0.125033739972022	0.834506853847432	1.77070875526238	2.25888156427032	0	0	4.793033795999e-08	0.020380177226158	0.403737176653107	1.14132389407345	1.35920115735995	0	0	1.33735992567587e-11	0.0056742528145117	0.399259431889981	1.33362937897374	1.15121230236669	0	0	5.08785696246965e-05	0.0750894057683318	0.505795955981895	1.18976371343977	1.75419870309282
AT2G44290	3.47642236530901	1.58496250072116	0.162028597844202	4.30002106614781	1.58496250072116	0.239633671320068	3.26196827451253	1.58496250072116	0.256686619241325	3.9266801558363	1.61075007072625	0.142301454725099	3.91890323014028	1.61640179909305	0.238538103445725	3.30955976360128	1.58496250072116	0.267237154795216	4.70744720676506	2.01337594956906	0.360526319211663	4.87267767766615	1.6240296819358	0.219617423527075	4.03790013898238	1.58496250072116	0.223390377796843	4.65443509192584	1.75985914878919	0.228273821929645	4.10023885071582	1.67345504181457	0.237809312202906	4.51938796631157	1.65836064913733	0.168063488362792	4.64712878726667	1.58496250072116	0.243412111263962	4.48510888014826	1.89271552029456	0.232891720252666	4.07534828971707	1.68581078787785	0.204423644527507	4.57504393009852	1.80013076311982	0.255918661306712	5.75254118762255	0.132340608583127	0	0	0.558161675259134	1.82109639328629	2.83995769885525	3.37109418460944	3.46652273206361	0	0	0.433805761472609	1.57278838192345	2.72553199999812	3.59511143485491	4.10806757106769	0	0	0.538463007569676	1.74375277468867	2.69910616392498	3.18005843479324	3.24574491030567	0	0	0.364132450610429	1.37281258645175	2.4249128210015	3.236344716159	3.72727298420997	0	0	0.431514983503742	1.57920777431098	2.69583965274348	3.47146033278876	3.85420227878763	0	0	0.478772360118491	1.60442047024145	2.56988290031192	3.13320313935199	3.30923738783913	0	0	0.107400513427898	0.80130966045539	1.94863727032828	3.13093328152245	4.0453078670092	0	0	0.364890090351286	1.44727360174737	2.66161426883013	3.68417065765578	4.39169227891279	0	0	0.463291882557372	1.63676677632827	2.76391655606638	3.55257398966468	3.95571949051908	0	0	0.238655591003852	1.15772487723747	2.32737415548601	3.37826900181632	4.13176206175189	0	0	0.268617145323332	1.14391319802492	2.17089057134483	3.05574256266674	3.67574035551306	0	0	0.334346104305543	1.3736137758573	2.54589392993579	3.51574479856477	4.15889897740848	0	0	0.475795568625805	1.72010193259337	2.97230923592345	3.9094339151014	4.45448922193053	0	0	0.153140296549926	0.922146878811521	2.03972331510516	3.11566163386957	3.91706058312218	0	0	0.258023373132997	1.1189285945169	2.14058935160051	3.02602478735631	3.64842750032417	0	0	0.208199260661843	1.07612221244182	2.22486599902645	3.27817556794923	4.04190060196635
AT4G26070	2.56436432911909	1.58496250072116	0.229216465915199	2.43686849373838	1.58496250072116	0.170997960919494	1.93697587720869	1.62157348689234	0.180381007474213	2.09558188430192	1.69121287329316	0.373802466219225	2.12793856242628	1.65310647475385	0.326266960055048	2.26980734463595	1.58496250072116	0.245074367489547	2.57638889857278	1.65637108575863	0.338035693003939	2.77015470559346	1.59341266974496	0.310303234145982	2.3246322381718	1.60821432799227	0.305750497716257	2.26377048415882	1.77385834249874	0.508846829800082	1.90597881231634	1.61847351771177	0.503483156366493	2.14421977622815	2.07891519075988	0.366068731236216	2.34514829173424	1.58496250072116	0.388811923455629	2.29509302238443	1.85960559083721	0.397480609751294	1.69887806363027	1.58496250072116	0.30665259050424	2.581634172148	1.82555727782903	0.401639582103646	5.75430894469781	-0.00259281332854837	0	0	0	0.601754352826522	1.75959058230834	2.43200606453461	2.55260315916409	0	0	0	0.435397840583694	1.39150247930656	2.1020465750112	2.41138363133221	0	0	0	0.296200742663356	1.01536581364074	1.59835458430322	1.89051890162186	0	0	0	0.287072578031456	1.06883346409925	1.72615790400915	2.05122432532117	0	0	0	0.331174710088302	1.15590493344757	1.80607953880792	2.10060771653263	0	0	0	0.39619867027335	1.2748225319696	1.93886282776199	2.23928856297411	0	0	0	0.249266011721122	0.981656718480367	1.72602328949553	2.25684196658234	0	0	0	0.334605578435292	1.18966114328381	1.98612406002774	2.511896862878	0	0	0	0.541544785736157	1.60882712334075	2.21826611000449	2.30712076457381	0	0	0	0.227653779441911	0.984396507125967	1.71924138087707	2.15221969522254	0	0	0	0.249507981257537	0.888384646103558	1.45615154047668	1.79499875695989	0	0	0	0.173193349905559	1.03957964411069	1.86393418889011	2.14417648097173	0	0	0	0.347857190745056	1.16973668505113	1.85924178696796	2.244136436616	0	0	0	0.15309598330184	0.791051007467267	1.52630529154028	2.05090409915561	0	0	0	0.325470759807089	1.01859695191251	1.50679233739029	1.69266127265231	0	0	0	0.161225927745647	0.817201300537905	1.59658821172151	2.1977729669274
AT2G14290	4.47331892727704	1.723111396043	5.7547584023853	2.52384808947932	1.58496250072116	4.88916502511987	4.58740145393563	1.79269750753635	5.67990117001295	4.52746877503935	1.62789154858812	8	4.90729258015803	1.58496250072116	7.35359409187785	2.7892525452408	2.65305996607115	4.68471807825286	1.80485319781205	1.58496250072116	7.36478190101574	2.21214340684969	1.58496250072116	7.07839160671389	4.01124858524117	1.99106602748246	5.62612001564161	4.21176530454983	2.18023056299946	5.86590292458327	3.67544729408064	2.65845819870609	6.1229832379094	2.48305422421792	2.86702829985086	5.15819907747751	2.9705014644588	1.99788136598309	5.02284354984544	1.56437868237358	2.07429604915147	6.3079053582518	3.2753747178453	1.93865103392109	6.23027794845521	1.82213803051474	1.58496250072116	6.75156589613181	1.64	0.031460614882124	0	0	0.134165891600343	1.63390778372051	3.3206910554684	4.27983586526069	4.45576354704197	0	0	0.183432371448643	1.4145619531359	2.30166089416642	2.52097805259169	2.29370026864028	0	0	0.111824229097362	1.60788496059257	3.39835735429575	4.41020981287096	4.55380440285275	0	0	0.0803691187385066	0.931338204772564	2.12219485637144	3.19730389983901	3.96800929936735	0	0	0.12690812310887	1.27626473138261	2.70810493613427	3.86810780266966	4.58956499552407	0	0	0.00368248396609983	0.733099453686727	2.38170559319528	2.71618838425799	1.89648833956419	0	0	0.0465047357957642	0.46799974907635	0.993727785051285	1.42035729287567	1.68642741230023	0	0	0.0627435572385002	0.619908572908781	1.29228862453743	1.81342567423829	2.11387778013831	0	0	0.0469658460158265	1.1616429093099	2.83867907237415	3.84985883664515	3.9621215145499	0	0	0.0177687412323965	0.84255175428686	2.55926650293442	3.86412771360169	4.20443638297484	0	0	0.000737699286761674	0.263215488743176	1.50480391765477	3.00585778044703	3.66796873604384	0	0	0.000413615870253788	0.297513989100609	1.59721163596809	2.46681346030042	2.12482247871515	0	0	0.0526691401583078	1.16274989545488	2.49924963564675	2.97029776982981	2.67415507623125	0	0	0.00808672103691401	0.290215405326405	0.856363259463199	1.33841301916734	1.55298528104758	0	0	0.032870624400787	0.766144118254429	1.97009558938987	2.89160648162434	3.26331288803061	0	0	0.0580087995854802	0.55980979698826	1.13988354605864	1.56238778382047	1.77892262762378
AT1G13180	3.0859184003267	1.67464487238044	0.320729519195687	3.22396038651107	1.58496250072116	0.275570123186209	3.19487797525682	1.6296945396506	0.262086106122636	2.40927463018966	1.58496250072116	0.349416033352871	3.03419687205367	1.6085102275806	0.276006450116962	3.24987093107874	1.63950803651954	0.340154150020856	2.64571400717021	1.77204623667119	0.298251903364802	3.26909255583334	1.63418595422933	0.357803176768976	2.86364936087914	1.64606514609307	0.43346063768451	3.15476699910801	1.61100743143203	0.260550287908663	2.11751013409844	1.58496250072116	0.414684549961915	2.77491354037933	1.97267071375725	0.483249484709827	3.49925744141225	1.59921666759427	0.386828982469433	2.0183411058751	1.77086439892961	0.39125585208195	1.8614491682541	1.64165655297758	0.281458577846963	2.31549098730228	1.74682649501025	0.449680009633823	5.75534593473139	-0.180860770891001	0	0	0	0.629565955451028	2.04146760043503	2.91135978122052	3.07054330225684	0	0	0	0.665356645412225	2.03363538602499	2.93800356032938	3.22327358738086	0	0	0	0.734180153402976	2.21905158159919	3.05998919695962	3.16294415686536	0	0	0	0.447345750204626	1.41344888501091	2.11094800143701	2.39409063403838	0	0	0	0.836939715616479	2.32469097837987	2.99615162467869	2.91257681230012	0	0	0	0.663607222714133	2.10556427816323	3.02396557563204	3.24595111886595	0	0	0	0.179324644273827	0.847380866372357	1.61989704307271	2.22093415278221	0	0	0	0.580666938724831	1.92227336252363	2.8928165328612	3.25888540762807	0	0	0	0.550665655535377	1.79073819735481	2.62190954567675	2.86359664756336	0	0	0	0.399295320498242	1.42477325722983	2.35431828710348	2.93213458639585	0	0	0	0.290047215045675	0.994790104762381	1.61270469300759	1.98538102554833	0	0	0	0.17929744612164	1.0424551244718	2.02579398305445	2.63219298869971	0	0	0	0.364483025330949	1.34415145514279	2.31703562000881	3.02066466937138	0	0	0	0.137228741872534	0.647295885374824	1.23647622843762	1.69463182246298	0	0	0	0.307333712202393	1.04566641830764	1.60757594674236	1.84598902002512	0	0	0	0.188795382461704	0.837534639765699	1.53679134062847	2.03893738202402
AT5G18310	1.71570500973367	2.94676468224187	5.77136186252188	1.85909308731209	2.71343690794101	6.40843618749596	1.83620565706662	1.7641366004428	7.99859721879796	1.79275118431656	3.97929978185491	5.41224031831902	1.52748754372482	1.9275546918336	6.63312946672017	1.67823615489406	3.31043375848053	5.51321663272868	1.88553178980605	4.5	5.97660863717201	2.52547193100764	2.42276633704387	7.87526421230778	1.90254091378684	2.93999468094389	5.20637540570048	1.48795513232003	1.62628818751011	6.96539188251082	1.99170654208152	2.22235908135584	8	1.97774192333281	3.62974777109731	5.66140171513309	2.35364314383766	2.26039349463041	8	2.04635286789412	2.22106256378939	8	2.21669255908041	2.57075708653246	7.79691395386099	2.03239282669202	2.21630499740432	8	0.4	-0.0237246851364175	0	0.00027256353469093	0.0563964799946711	0.420313412320483	1.06997705959623	1.58915418478279	1.70559197962776	0	0.00075888282512285	0.070188080781552	0.413584062145515	1.00090173228083	1.55010704326347	1.83424326989695	0	0.0380226325348069	0.291059338068664	0.679755101717742	1.08166873336992	1.41988691878362	1.65967158705008	0	1.91819966284533e-08	0.00197415031901251	0.134948526691903	0.866841698921146	1.70040757188597	1.63147929782208	0	0.0271666642427082	0.27109317605287	0.674522013323632	1.07132419492796	1.35848878954808	1.50395433035678	0	2.20489930640101e-05	0.0243009503003442	0.322767778066148	1.02791297301054	1.59928394050516	1.61561195512126	0	5.21733804172402e-13	1.76098193175095e-05	0.0132333890230448	0.311858886412297	1.29423899166297	1.88517408423323	0	0.00232397564280908	0.0935145149428253	0.433707719172505	1.00058024633405	1.62625153436049	2.13999251349018	0	0.000609356789472505	0.105868333480745	0.674469519734358	1.47620985071449	1.89052763604013	1.75264689057237	0	0.0672040097497228	0.378793507276913	0.759322075889361	1.08978340693501	1.32271572837633	1.45114117699787	0	0.00528326201429694	0.118910357892718	0.435315445171867	0.886081872146396	1.34362076679326	1.70604179790757	0	8.81004840345365e-07	0.00712184939647233	0.205375261767406	0.958147254570369	1.79270835087298	1.93355065266885	0	0.0051029662184452	0.127678827760677	0.488500584659245	1.01866082243193	1.56667797481488	2.00548273422291	0	0.00546515826890692	0.122567188279797	0.448037419634291	0.911236634419988	1.38110698509772	1.75316063244906	0	0.000845696395550565	0.0551954129568303	0.31164561709107	0.797783847506822	1.37337941499628	1.86125634727502	0	0.00556436268092576	0.123175844185471	0.447822812832155	0.908094149842639	1.37394741896667	1.74232960197072
AT1G18390	3.80613001107223	1.59036305522137	0.388335694511009	3.7582367948149	1.74086259325006	0.452445474940177	3.85380866758115	1.58496250072116	0.420025738577359	3.89532006350066	1.62842405074304	0.336704726883061	4.07230172950079	1.60413925539007	0.393985323088435	3.97361118025489	1.58496250072116	0.459649264473981	3.81007344502844	1.87905558883864	0.401778275290042	3.76059293183087	1.648833122452	0.353914992017317	4.02452221213083	1.71629813677842	0.423663610540662	4.14343906405251	1.81964507612002	0.764710531838685	3.5838392104845	2.07064851488598	0.413852176754616	4.24860704589324	1.8307063449292	0.390970907460723	3.92536429351899	1.64098598226176	0.531630118175142	4.20341574238323	1.7049521800823	0.470550873790343	4.13736551314228	1.61931228315772	0.592626901568045	4.37724689219475	1.66593963551842	0.599311054158382	5.7714924244023	0.230471995725014	0	0	0.311129450024873	1.72123899154753	2.98884203400587	3.6672391997894	3.79562032956412	0	0	0.162466873709291	1.25987869031242	2.53401832600016	3.40122925716644	3.74459507001326	0	0	0.272485830802935	1.55419419220821	2.80055139830967	3.57272870200782	3.84837287808856	0	0	0.173311111740491	1.1530644182914	2.29879649581887	3.19363465292891	3.71723190069154	0	0	0.224660621547877	1.38671805678853	2.64229932944213	3.53984066176308	3.99053551995301	0	0	0.3541492034094	1.90278814715273	3.22976938695434	3.88124283280188	3.93813620154783	0	0	0.0619829506277132	0.719621715719756	1.78560010900397	2.79005593816998	3.4756829948729	0	0	0.187204333600269	1.24954789901088	2.43662295247906	3.28592983266913	3.69878969086637	0	0	0.212749853542461	1.52320192894001	2.92200981578098	3.77730938422848	4.02438370167495	0	0	0.109499903529152	1.05522292487239	2.36730183354309	3.43115506929483	4.0149275532336	0	0	0.0320573304308682	0.577252360042812	1.64413819909902	2.69453291631292	3.36847963824386	0	0	0.113557759652759	1.10942340221834	2.48404189893885	3.57651806949981	4.14776771245816	0	0	0.204194881734259	1.33663296221045	2.58127332750895	3.457529932837	3.87127697534495	0	0	0.110740965240783	0.90209472868456	1.99835452004731	2.99640098197161	3.71098295499277	0	0	0.151818310550481	1.03367643150923	2.13272725209018	3.0766882652012	3.72474495081418	0	0	0.137103873522961	1.02442602585018	2.18852292386223	3.21255968912776	3.92381493502859
AT2G26440	3.84907230964657	2.73274177457056	5.77175169947734	4.29029083670757	2.10269688984304	6.80020600022034	3.11209958083155	2.80849547936444	6.02849639434048	3.31068289250447	3.33208243206544	5.43862187199116	2.99845517427918	3.56035047449958	5.46545849830798	3.18806882465962	2.66049081139496	5.41343004068766	2.89333124304146	3.72674542298871	5.91228708124321	2.80203492105238	4.12719228907923	5.53428420993053	3.7081712773046	3.07794629453227	5.3008643163791	3.15124627774521	3.72130275900636	5.28340499739181	3.01798482176179	3.27522578078228	5.55305188361275	3.69700024150874	3.56733910966785	5.48581458123723	3.32982506272889	3.41526351614616	5.42783278569779	2.65047071209647	4.02143026995295	5.55223753850222	3.31506053651726	4.5	5.37398655009109	3.10752271015491	3.88906662192133	5.62566883906042	0.56	0.775665179348493	0	0.000586704701118137	0.16055655387068	1.06759745251318	2.51310539451602	3.59317210538847	3.82886965230274	0	0.0147060588852917	0.431376143401012	1.44610618202499	2.64484698474559	3.61620234407377	4.16492280455058	0	0.000208362016752336	0.085937602858624	0.680252780461943	1.78469083511997	2.75536316547436	3.1118449485253	0	4.23211338251721e-06	0.0308779337091238	0.574915687323087	2.01925414062792	3.18399705386386	3.13097819078982	0	2.74449148910994e-07	0.0110169560852701	0.362228564799569	1.63556442896376	2.8467593440562	2.82441419586611	0	0.00113840495455169	0.209232155744061	1.15706028743146	2.40456782603755	3.12343440326943	3.0753454931625	0	1.14615688700562e-08	0.00233465350057377	0.150738542286825	1.02522303519564	2.36652416746997	2.88863117355268	0	4.14048522374206e-11	0.0004588237048491	0.0991800763806513	1.03647298617527	2.52921530563372	2.61784966727418	0	6.55704147186303e-05	0.0928594019778133	0.979042744564799	2.62603138294685	3.65056721805216	3.44444912855839	0	5.42374437422479e-08	0.00776188870462578	0.363840347042371	1.8131242438282	3.08002566759602	2.77393797151962	0	5.74889825873615e-06	0.0298294706938861	0.510301603014069	1.76895764295459	2.84921332348137	2.9204964672992	0	2.98055195478092e-07	0.0127729944485509	0.431750910337172	1.98318378350245	3.4937695131856	3.49804130854691	0	1.77491577625901e-06	0.0231695524709308	0.520773792102799	1.97824249930282	3.20026786364355	3.12972060659932	0	2.41651973070452e-10	0.00080239802361204	0.117192412662098	1.03850056359218	2.39646677981196	2.50146046523317	0	3.82517382292436e-14	5.85733374499127e-05	0.0588639130272429	1.10881857301155	3.09448412776754	2.80124085161547	0	2.0429260431088e-09	0.00173653634622174	0.165734933251591	1.246896835328	2.77007763087602	2.997761144354
AT1G02390	3.09330849242748	1.58496250072116	0.442600555914166	3.78549717915125	1.58496250072116	0.531761188518322	3.13840513925936	1.58496250072116	0.241069156535957	4.04482083621345	1.76848936862878	0.607085391730711	3.30240392931376	1.58496250072116	0.421962034692323	3.93761833597357	1.58496250072116	0.531981584854031	4.49298293695922	1.58496250072116	0.349711288519219	3.92679622707297	1.58496250072116	0.423926216389365	3.88658464780345	1.65530811188973	0.502988678477148	3.80460813900727	1.69899014140911	0.354061796322774	3.51399253196784	1.61024679138629	0.28228143688422	4.17330400967373	1.65096962308173	0.43026600990235	4.16074572958891	1.61267756970583	0.372882267559546	3.704973456389	1.97986783970788	0.380637486011436	4.08215709827006	1.58496250072116	0.509495427792361	4.33280803659175	1.58496250072116	0.417146465170909	5.77336910627785	0.117851802569654	0	0	0.00895366964373411	1.02284097756211	2.26155694077681	2.9521846338165	3.08301593437167	0	0	0.00769461782604952	0.957546730706142	2.30635022891662	3.2796471201123	3.73099994712494	0	0	0.00983304528363017	1.09948034591027	2.37946465254662	3.04023829707933	3.10765113157961	0	0	0.00172052877384776	0.60833008025476	1.86550616872243	3.03403342642949	3.772435538098	0	0	0.0121256983558186	1.29528987793395	2.67805529091106	3.26895308023413	3.19222945391785	0	0	0.0101589907758876	1.19538957734755	2.72245506179509	3.66056864371977	3.93760960742675	0	0	0.0054758799504024	0.752485819940618	2.00140545152578	3.14273973791057	3.94800797079419	0	0	0.0103817149829168	1.2141201931242	2.7481891392947	3.67255354264748	3.92632204670253	0	0	0.00693356200000565	1.14346798912717	2.71565855824916	3.66023580553654	3.88128983894361	0	0	0.00339694843607502	0.776241896134095	2.11029146092763	3.17387593522741	3.71517170129904	0	0	0.00498104309766347	0.734073880760768	1.88589187475778	2.82072571086641	3.35529934766125	0	0	0.00499473238545181	0.890104763532831	2.32731678934216	3.46206282343102	4.05607300953874	0	0	0.00593449738586009	0.881584395005081	2.2599107177991	3.36819000962037	3.99005410292664	0	0	0.00027428735430144	0.360677806870634	1.42463499250322	2.59021418683939	3.39076631006922	0	0	0.00795553923805354	0.999153837819046	2.42877596050533	3.48561271372417	4.00190773514955	0	0	0.00608493238866467	0.815597275728197	2.11586586376703	3.24068693271111	3.97083909654989
AT3G03610	3.48201728899355	1.61090261970326	0.336473100547433	3.85991529320822	1.58496250072116	0.281132817060301	3.23263085160023	1.58496250072116	0.28709658957316	2.63889589374449	1.66025024310571	0.265041666532936	3.62942844858981	1.66156043485026	0.369708068246717	3.49195121175117	1.59664351357613	0.280313273926753	3.26100194607081	1.82473629157664	0.272447043152689	3.60666071188831	1.65857248915629	0.390661710493284	3.03402994002013	1.66946817948267	0.316539209627316	3.64870168617906	1.59882024482707	0.291952751500759	2.47517670865571	2.3493587210758	0.301231401133806	3.34058807038282	1.59515574677238	0.349654053677717	3.80775418410557	1.58496250072116	0.344466898725714	2.29262979347521	1.8915829013472	0.284852257990391	2.30674876286983	1.81281393179174	0.315266198020788	3.11239311088024	1.89548304836297	0.321564279504813	5.77401113249957	0.169472959730451	0	0	0	0.417983170733366	2.13232015000783	3.25167277391943	3.46575965356405	0	0	0	0.426740876107851	2.18666754334119	3.45824902241386	3.85912049579799	0	0	0	0.419211292156049	2.0325998670144	3.04176601194691	3.21187241158005	0	0	0	0.132179978791403	0.913772403022156	1.77394301344073	2.36281939181992	0	0	0	0.279291079164971	1.73080227764925	3.00700428223946	3.5825513306153	0	0	0	0.415949552731484	2.10072385470041	3.22794798268659	3.48494508762516	0	0	0	0.0772456920063028	0.787850829576141	1.8030308763779	2.64879461153708	0	0	0	0.236949783167672	1.52943384529586	2.77825497993041	3.46482182190431	0	0	0	0.202624005226809	1.31859293082008	2.3811574827469	2.93981941708339	0	0	0	0.278150457919961	1.61268193789573	2.83714273356082	3.50412598036091	0	0	0	0.00984372254883154	0.371487753918067	1.26223253530012	2.0998290914929	0	0	0	0.178916044708527	1.1222989290173	2.14581766354599	2.88419736820934	0	0	0	0.260980844560563	1.52970579849176	2.76733785175087	3.53244188819906	0	0	0	0.0424080862623972	0.504269620720255	1.21893618659337	1.83680951190966	0	0	0	0.0852080345897858	0.772991210637123	1.60066393307748	2.13854927026104	0	0	0	0.0567266961827554	0.680747620441609	1.65091529439103	2.49154008157435
AT1G61260	1.29908955666204	2.5921331049559	0.495531885559526	1.79008731700685	2.80286813251429	0.427606001927977	1.49498654596314	2.35348173898986	0.287795767106726	1.52172128581061	3.07620944565391	0.43542225575391	1.37809245184258	3.05224494672762	0.525056325754565	2.08536841325874	2.28302443643158	0.420958700031256	2.30297575446617	2.67371817466885	0.433857970502406	2.51027583416597	2.96917556804779	0.488173419530534	1.14249422701588	2.37948369713174	0.559299105975206	2.25767276961619	2.2803113756478	0.621716409809382	1.52684698696145	3.06763427490832	0.395740405510535	1.59002644563015	2.55272564907326	0.449132666594522	2.14514407268662	2.2558038633086	0.358365952782744	1.2882296086812	2.96582890773296	0.375550918340146	1.26214195086372	2.88545163736819	0.539048502020563	2.32262780309447	3.23478065337285	0.603510810373091	5.77422346793154	0.589071651714528	0	0	0.000644287773798833	0.143082018528394	0.672285852415221	1.17465976980466	1.28974984206115	0	0	0.000134320702415966	0.0926818076972353	0.654006870401557	1.4241569263994	1.78536357602808	0	0	0.0016202704234379	0.155399223850138	0.638022190424406	1.16716876258049	1.46064326433566	0	0	4.99343017897743e-06	0.0203726569441252	0.278489298542658	0.882316270520549	1.40682809294359	0	0	6.13445751312828e-06	0.0211124706593315	0.270812746205274	0.827410515015158	1.28868626142074	0	0	0.00296356873494139	0.223291625112269	0.868061369001336	1.57741034329637	2.00550014332534	0	0	0.00018014823065809	0.0789358006578004	0.559227022631153	1.3750784899547	2.05697795923653	0	0	1.39147062179675e-05	0.0320264047157229	0.392126693811338	1.25287753984489	2.13001567774105	0	0	0.000687032466427933	0.0800174547788168	0.371514111951446	0.75463749209287	1.03964678710527	0	0	0.00149715876083479	0.129491202349901	0.581938943010094	1.22464958462078	1.80466589123235	0	0	3.5062399127926e-06	0.0148131810809975	0.217874732257865	0.750048477722374	1.30550242542205	0	0	0.000541529238384597	0.117672279597011	0.612748074038297	1.22505750397409	1.56236958140497	0	0	0.0019957156316492	0.152095172441128	0.641265221038024	1.28660713121828	1.82132315027265	0	0	6.18661599900458e-06	0.0144292392597113	0.181534168912486	0.59811827192297	1.05035365196277	0	0	1.81751841103346e-05	0.0245099374511087	0.246647821723108	0.706458709700159	1.12149868817677	0	0	4.76585889294559e-07	0.00723837403593783	0.173795692391263	0.797627412812183	1.68289338706516
AT1G28280	1.6828770370244	2.35160073853492	5.77702187183589	1.73435681206685	2.84516151640596	5.48314750967946	1.77434042215338	2.56029983359328	5.71284562767582	1.61800028214566	2.65840728953144	5.65343223921566	1.80437991141296	2.44056214874094	6.29141830922948	1.81956743776022	2.40522312520729	5.96045868130012	1.76930138492047	3.199204775063	5.97575455145815	1.65288644916204	3.59601172696339	5.82020072673385	1.8846432100116	3.52158436124972	4.9843762279222	1.87973000318553	3.30288707491493	5.37391186574477	1.67707200267331	2.49738603930711	6.11313634974666	1.87120084793787	3.17140651192708	5.52026230795366	1.96696681054802	2.92012327610713	5.65885034705299	1.67008849864686	2.65054607168742	6.11264515231976	1.66426810357394	3.47407781316477	5.4409018060719	1.79091208657917	3.01042611389054	5.84832899990465	0.4	0.00289038909394227	0	0.00796080218399686	0.207789939260279	0.710362016212424	1.25896705165437	1.60483444266109	1.67710789920975	0	0.000738164489737343	0.094325499440976	0.562899413640556	1.24785808007595	1.68335182942735	1.68316223285242	0	0.00313720976085561	0.15228576818386	0.653243237395759	1.27920426003925	1.69037219338475	1.76212741113194	0	0.00176302354905284	0.117580041298151	0.564188726250548	1.15640044759291	1.54701683386834	1.60017610368251	0	0.00389344385235389	0.141349552772038	0.572281419919571	1.14034074987411	1.59228132362959	1.79429757289867	0	0.00588352897472102	0.18385402697074	0.683785765836153	1.2782307735013	1.69215278228341	1.81937068268354	0	3.1328162944451e-05	0.0221204928045818	0.271042895467095	0.895898380064544	1.53480739135602	1.76916488107756	0	7.93591094013927e-07	0.00544230346850913	0.153409987616193	0.732392742359023	1.43484506784243	1.64304615678352	0	9.41046041086279e-06	0.0279487105445841	0.461094600783734	1.42006845620217	1.88452872486225	1.50544026472968	0	3.27105554969886e-05	0.0329741470691052	0.410984839565837	1.23844235844112	1.83077040351444	1.76166149323886	0	0.0030399636847295	0.128516789279955	0.543867666694114	1.09389195264773	1.51499228666917	1.67552427561888	0	7.67632745907777e-05	0.0414483801503235	0.423593754683788	1.20103303038961	1.78997639938804	1.8102733441459	0	0.000424880029924271	0.0765597838360068	0.53286723657256	1.29576213123521	1.85926652115782	1.9410719349938	0	0.00128254132656734	0.0902506075694553	0.464755284724792	1.02796141739077	1.48808821598238	1.66835251168068	0	5.53180270363963e-06	0.0151061465583382	0.275513191053994	0.995601513059352	1.59726225079096	1.57056415639536	0	0.00016534599488343	0.0459500037446173	0.387157775683764	1.05386954909284	1.6275916454812	1.78610972405167
AT3G09010	5.51805290381215	1.5936575549841	0.310837281084755	5.25117945805394	1.69272784362291	0.322967861683448	4.56518002385823	1.58496250072116	0.338970403218772	5.06163810465052	1.62583257795371	0.368357509953352	4.35098556408136	1.5955596512303	0.483392491885789	4.52267190183109	1.58496250072116	0.348137639054728	4.42847342014023	2.00912417416506	0.278025602446911	4.32990947243653	1.58496250072116	0.44157099923769	5.01214277966973	1.7132787719838	0.312526965498297	4.69652159854469	1.66977324498706	0.33930956934031	4.65211158795685	1.75237964409956	0.527844598145879	4.22930025740678	1.9030937290722	0.451211165945017	4.53190370951373	1.58496250072116	0.249849974421607	3.68737703077705	1.90955963552132	0.498554804065417	4.30893405847393	2.06858335965159	0.368333528804501	3.94719359881592	1.73739710078364	0.464268751982446	5.7773040133302	-0.0999387549826621	0	0	0.260201529308154	2.27484041495295	4.23370966458504	5.29808960679269	5.50254814060069	0	0	0.158941719772555	1.80383628458568	3.69710726164356	4.88462306675433	5.2509827935738	0	0	0.225955101708996	1.92651154229977	3.54558352000812	4.40332652084451	4.54619285936645	0	0	0.148375090160866	1.5252255215714	3.16793037761147	4.36547599558508	4.96139194495958	0	0	0.172048570753761	1.57669579217129	3.0665367633131	4.00715774348967	4.3442149213674	0	0	0.254604488118628	2.09423878159135	3.71837324273256	4.45509357974445	4.43746023365786	0	0	0.0169186509607319	0.542379974357571	1.7101840338679	2.97426799270115	3.91165062046224	0	0	0.111270048512059	1.09750432606524	2.33668862844638	3.35716367593797	4.00975630984147	0	0	0.134946710227133	1.62844200499408	3.42489982257043	4.60114878277776	5.00800591780006	0	0	0.134093712917709	1.48809736602308	3.10133011879256	4.20849752163339	4.66867422816782	0	0	0.0579402807466955	0.879597406962736	2.17200907089813	3.36579571118958	4.19064027247756	0	0	0.045186992134547	0.943989108805982	2.41368708936326	3.60043729692392	4.16978695627515	0	0	0.183653823495639	1.64699765233069	3.18825189683857	4.16475386109111	4.52272150278709	0	0	0.0240116354154984	0.561866314947205	1.5885891376208	2.61165342810575	3.32835712568805	0	0	0.0162687143047702	0.598065475762373	1.89915361859149	3.2173887525208	4.05784840454513	0	0	0.0559143419641521	0.806133991109967	1.94157288789009	2.9547556638919	3.62453426307638
AT5G57150	4.99940651611057	3.44550016057774	5.78099765794423	1.91260336481232	2.22866319011712	7.22640804781129	4.96261725854559	3.46421323035798	5.63187194491716	3.52723324219758	3.76928355947978	6.29516911218246	5.18199964584067	3.65667075060977	5.86657333166998	1.84999682547613	4.48292208145848	5.4059290486652	0.988659344585357	3.31722171184661	7.44525870619916	2.20128712533427	4.5	6.4740736080255	3.31858497312202	4.03163867574757	5.60251784026489	5.15402399806037	3.96940271171655	5.85237139031704	3.00412901278145	3.82123473747329	6.83037348018668	1.09142266369362	4.5	6.73751905491248	2.44468776475966	4.4742430226996	5.8765537441382	0.867439246691825	2.6137627191782	8	3.15304305915066	4.5	5.88593635628111	0.469099953765259	4.5	6.68490493677256	0.4	-0.183011187645748	0	1.23144676459648e-05	0.0321008189154519	0.622591141901222	2.47740551745358	4.45389101395584	4.95967592455879	0	0.00705519982379983	0.152928373223788	0.5337496241677	1.03240877362898	1.48520427807992	1.78731512734526	0	1.30387466489911e-05	0.0360872381743982	0.692567480447501	2.6655663853578	4.58252828057667	4.84620346056879	0	8.66452455142864e-08	0.00245008177242898	0.13260224676845	0.949414751144209	2.46443229965613	3.46990129222336	0	1.15299828088411e-06	0.0121756440722801	0.408637221502285	2.13747881910061	4.4007580059033	5.16439299367444	0	5.64335112390813e-12	9.94279756904055e-05	0.0445010063565596	0.651800013420445	1.7175689218313	1.60913705713568	0	9.22595679796751e-07	0.00170636799786739	0.0371622302767044	0.192609305254677	0.485874568817443	0.794016668023903	0	1.16109294912543e-13	5.38414088073452e-06	0.00555873663781728	0.179972705895848	1.02613973734434	2.0534635148174	0	1.03908274946719e-08	0.00188589255061508	0.170348746442082	1.31714427250064	2.96789540328361	3.18000589805865	0	2.11452059794143e-08	0.00253324444647732	0.212637216206392	1.70640390982477	4.21819218752552	5.12688162563899	0	1.31682248277605e-08	0.000672414604997811	0.0513018985182673	0.477975380689313	1.55095104983087	2.66451603424396	0	2.51164811976382e-14	1.35048225861719e-06	0.0016166992155529	0.0606932559653977	0.40125546184401	0.931069505508452	0	1.62745506860664e-12	3.71741110349565e-05	0.0230522163396061	0.477961058303181	1.80220760203541	2.43173373921048	0	0.0002187562291292	0.0169318554600487	0.103716326258043	0.279870792119378	0.500587354747469	0.698767774120806	0	1.19678551094558e-12	3.7886453636471e-05	0.026703109919814	0.590215480649317	2.29735791513937	3.13853770844618	0	1.27083853725982e-14	6.64069109953262e-07	0.000772585295421133	0.0281871042316772	0.181102229464143	0.40839249943519
AT3G44190	2.1313263141899	3.24633938469149	5.78245167846347	2.51120958434984	2.81350643369662	6.23631895352186	1.88537565409959	2.5310126213484	5.75892061747666	1.56324092071113	3.758039957111	5.27295646625461	1.72663748958481	2.0233687203023	7.06132053112807	1.87883366790505	3.06711000363411	5.42137829498923	1.2562331882059	1.58496250072116	8	1.69912084146488	1.87349125375308	8	1.54274848169284	2.86995255897624	5.37493161967788	1.48229567406587	3.30246974687309	6.126305831546	1.49344530249684	2.19833180296379	7.82245136744229	1.42706719200133	3.35828461221396	5.54176797006359	1.83817938098297	2.26274463472143	7.41323495618817	1.27432853420075	2.40749807401373	8	1.29971217328576	2.13191916960734	7.34943211001873	1.18892865683696	1.86649712423354	7.22528480298845	0.4	0.0274382891721998	0	3.27739578005938e-05	0.0279778159253835	0.356341558109919	1.16597703138834	1.92952552541374	2.11698198045089	0	0.000619357814900577	0.0816197108012028	0.542652682838321	1.37411803735127	2.14407554145963	2.49848316547519	0	0.0037462858713089	0.166830298171349	0.696220002347807	1.35178670759514	1.78805520852778	1.87654212880435	0	3.69954744373243e-07	0.00614699205501372	0.206006999716921	0.928956771767318	1.53163890620395	1.37683589459597	0	0.0175400540303158	0.223827376316114	0.625746118373506	1.07095002218143	1.43298234521784	1.65296523067406	0	0.000193281113785934	0.0619247359338909	0.512610934547857	1.30184224326451	1.8277958389259	1.79519651405896	0	0.0494039564089306	0.270029475490462	0.548062240662426	0.807607169939688	1.01349779049049	1.1545032912209	0	0.0228152513539479	0.219200492733871	0.562796329978537	0.943269551963563	1.27646866675298	1.51834236134873	0	0.000632958841071202	0.0868032644895503	0.522673190441536	1.14603536771472	1.51390164342742	1.47339790865405	0	8.54468228215237e-06	0.0108625105882174	0.170979917349446	0.650962849964954	1.21611581854162	1.47905450105522	0	0.00485210272013985	0.101137853029922	0.356241419717702	0.70634858874415	1.04981975862966	1.3114176534646	0	1.1752806360159e-05	0.0170152365873214	0.251534348684011	0.845075819324911	1.35029803080167	1.37838845092263	0	0.00520774022512491	0.125795355338799	0.462859175451058	0.927060682040297	1.3686126278017	1.68103856277241	0	0.00120220710963464	0.0465550522132287	0.213681897549281	0.492299910293558	0.802677966593246	1.06249888370049	0	0.0072008906745775	0.122186548993223	0.388083316625739	0.717176471053613	1.01006402006588	1.20765728197979	0	0.0213245463908476	0.193996836484216	0.475789636216981	0.763909942821813	0.991692717256579	1.13258257389001
AT1G76970	4.86928389895475	1.58496250072116	0.255169407895161	4.65361244247977	1.62284213726323	0.380372297248412	4.60423479161991	1.59513708252524	0.275299097632266	4.99420019377708	1.65455294240065	0.30590299021574	5.18280668267464	1.58496250072116	0.388740102682788	4.44842229700506	1.60250406652141	0.407110400709921	5.64419467207674	2.15823769021575	0.269964096809885	5.2620775267241	1.72277469806967	0.271892258914068	4.66469245880853	1.62271364796583	0.529961930459588	5.63450664420813	1.6819507649386	0.292414489169831	4.75091887970002	1.84763952842383	0.349748029457934	5.03543619227543	1.89995483058845	0.331464324046911	5.06433398192255	1.58496250072116	0.248824796632317	4.38363646512817	1.8012837590206	0.28688138455384	4.88057635940203	1.58496250072116	0.296739197633972	5.1196933508814	1.81569656237857	0.276303700610667	5.78479381158014	0.37963131038382	0	0	0.0140127023614581	1.60323081700466	3.55027964922072	4.6415780141723	4.85472921447411	0	0	0.0076983862004173	1.15071889092233	2.84422636627964	4.06408391770878	4.60458417169256	0	0	0.0108833735782951	1.35524417468506	3.1323934575139	4.25051944534018	4.60336308357037	0	0	0.00454991602729382	0.868099913578498	2.39293877410602	3.74511219473417	4.61223104642208	0	0	0.010155243770503	1.27393167277254	3.09310222749861	4.43382954216391	5.08463727633221	0	0	0.0117352329232474	1.45675486363861	3.25564331379625	4.25426142108182	4.42924439061739	0	0	5.57395907215226e-05	0.276584703284652	1.48074469278987	3.18255517075646	4.6478202200594	0	0	0.00310662622966397	0.85016515736601	2.48842143920812	3.97256333954303	4.90618836519435	0	0	0.00759746114536844	1.13907012099952	2.82548333445772	4.0520054447532	4.60775968233959	0	0	0.00430894005025057	0.948953575704923	2.68047210312082	4.23099008469737	5.21988811863737	0	0	0.000874457233606205	0.514308382976275	1.79598414731321	3.16199358304912	4.1656983410742	0	0	0.000870289612032583	0.659964031276326	2.28624169812573	3.85562560017073	4.7939812910444	0	0	0.00856560183952203	1.10797536137947	2.77392477121736	4.10011308677185	4.84834211099489	0	0	0.00104869388526738	0.475874001591007	1.60478126782886	2.81152747811474	3.73294237050112	0	0	0.00659260793591736	0.889871891923954	2.32482402637693	3.5858264139931	4.42470890152723	0	0	0.00108910920657282	0.53867068277065	1.84790839249804	3.26314074225832	4.34988872396822
AT5G51060	4.66047799585326	1.93678314790893	5.79530736938798	3.70405554243234	2.24058934171563	5.34248489319662	4.57635489319067	2.14569838775399	5.87389399674852	5.14980146804593	2.24671617595268	6.40293049833876	4.41591107594606	2.00995290529623	6.00487304787787	3.48999371503526	1.69503720086825	5.53291354672359	4.55956998156123	2.6955903839791	8	3.18818994656082	2.60465736447193	5.92042950089884	4.52599252428509	2.28239556481759	5.50219927122977	3.85108683921956	2.52476375686539	5.77611357907376	4.18847705890845	2.600286740004	6.30235388724097	3.24325466872075	3.28734632417537	5.62358719776129	3.61906674228756	1.58496250072116	7.05486421711103	2.6142719328846	2.77482282991197	6.6925288260786	3.74431571567737	3.34209870923366	5.48474165355304	3.88057862946981	2.53842465784826	8	1.64	0.0262230383154424	0	0	0.0610497751661077	1.32672137827742	3.19319555841261	4.39109331165193	4.64501630517842	0	0	0.0181200070488864	0.937222755328585	2.67105052902933	3.64162971530987	3.51422810738535	0	0	0.0226574444003541	0.957093683405666	2.81510396021974	4.20401709416875	4.56954236859237	0	0	0.0103341686012739	0.683976405298589	2.45564847499194	4.20084909285246	5.07713029789271	0	0	0.0371933654947497	1.03970652671766	2.75683291412715	4.015066641439	4.41590273754203	0	0	0.129109551579454	1.42256728408986	2.74852093839176	3.41028933450763	3.43829052925519	0	0	0.000117829597151672	0.072340977747052	0.626088225972901	1.83256471357174	3.22716625182676	0	0	0.00114973242220555	0.301102060914764	1.51234346018586	2.77824192658723	3.18542562081598	0	0	0.0156635695198797	0.980010432970696	3.03235021573745	4.36676924903235	4.39404698146514	0	0	0.00268765129479812	0.472885309986726	2.05905991882568	3.49886880220046	3.82527812085078	0	0	0.00104413547745571	0.295263043681	1.62441649982135	3.28057463107606	4.14210724776211	0	0	6.67354424636702e-06	0.0846053068509872	1.17406630907151	2.8762838915739	3.126012741152	0	0	0.10348286441346	1.02078197733888	2.1245693887929	2.9765775751741	3.46420326157293	0	0	0.000117575397621014	0.0873615830416372	0.68845961206206	1.70677380945814	2.46082098513033	0	0	5.88249747698615e-06	0.103141788759754	1.4755999397644	3.45851419441528	3.47231201140753	0	0	0.000364065241249455	0.102094283954656	0.678977740434044	1.74320930605593	2.86493547842575
AT3G53260	2.15152648363279	1.74671137953232	0.196144451334264	1.30611629371171	2.77943899257549	0.215983570110546	2.06683150308178	1.70245874508043	0.139129280043492	2.93291111367289	1.58496250072116	0.158895641755948	2.53942581828483	1.6560451133279	0.103844486235969	1.14402083745677	1.62321824967403	0.214424561799623	1.8117292958424	1.77126961807507	0.237146364786085	1.59062404390474	1.88931054832312	0.211587642894684	2.23940473531687	1.66899630334288	0.183682346133731	2.72006171847787	1.6822250739864	0.150689826288348	2.75096000333839	1.98859044848601	0.177871817954462	1.95530171120868	1.81320587353567	0.23434172096187	1.42899688181072	1.72113908069151	0.182652392217466	1.17343513539537	2.47672202559332	0.20711090705568	2.5918637425687	1.86432580496187	0.178078685353887	1.83337726437268	2.69204930525534	0.160363721458453	5.79545141686795	-0.0803971199704877	0	0	0	0.186766585975403	1.21586058678274	1.98182346815768	2.14216870626926	0	0	0	0.0116449411260443	0.691404435268303	1.30597843803798	0.887101404381407	0	0	0	0.192850070402401	1.17182832338812	1.89227028581145	2.06246268196192	0	0	0	0.155510057720507	0.964957835066949	1.84804771763612	2.49733380997745	0	0	0	0.165168955061503	1.0658025584719	1.94179198363768	2.43116517568971	0	0	0	0.136335036132291	0.705030015778637	1.07320827111997	1.13661866917198	0	0	0	0.051881798841148	0.470390386382503	1.03226420253498	1.48719580763864	0	0	0	0.0313525923781222	0.366641384309022	0.874589448055817	1.30188956273848	0	0	0	0.121811972577852	0.835097348021092	1.58967122095115	2.06924277354267	0	0	0	0.162381135902909	1.10513878384543	2.05278558825442	2.59409718905128	0	0	0	0.0401843074367386	0.586836005366072	1.49693499852625	2.27568890674837	0	0	0	0.0525015019121938	0.512828689762658	1.14277521938913	1.64274642402698	0	0	0	0.0641741951315782	0.491997815649393	0.977718003154639	1.30177561445859	0	0	0	0.00206636257511139	0.12335583579178	0.502873469497431	0.924683844211063	0	0	0	0.0653894761621277	0.697928971946579	1.57741391027671	2.2495901816906	0	0	0	0.000838781331257908	0.114316996911063	0.628341939951701	1.33251313529427
AT4G27940	1.58315888695793	3.04810249652764	5.80165176729443	1.63603489307104	4.5	5.32267577079671	1.71071676567729	3.01230867309902	6.1088760544924	1.96181317490212	3.18957112032155	8	2.94526779277484	2.64667916351616	8	2.10763946044265	2.46864215440157	6.12268113298867	1.16931796207389	4.5	6.38851270645648	1.90861475235091	2.06603859630275	8	1.55030125223327	4.5	5.42472638168713	2.45567862565399	2.70148419339303	8	1.56396216655418	3.12982631815586	8	2.00084927459544	2.27702449820994	8	2.48188584864985	2.4808468423515	8	0.982281075860758	3.2251248661454	5.47015383553385	1.09739274585423	4.5	5.39678638148375	0.71378190588991	1.58496250072116	8	0.4	0.111584125714095	0	0.000116715770042353	0.0380047798585054	0.337592539192134	0.936312186353617	1.44834761884481	1.57560109227987	0	4.93282409540359e-12	9.94621621183853e-05	0.0446509207383875	0.628599174455554	1.55842715012083	1.35606288664545	0	0.000116013951619435	0.034495330655038	0.309355319325369	0.894787247190845	1.46715087644076	1.70849076592446	0	3.84342119857586e-06	0.00380914647071756	0.0675258104334886	0.326091251824457	0.820190218145746	1.39217713410023	0	0.000591001107492873	0.0515742686228843	0.332115262161977	0.921067350863179	1.67409256280399	2.35845830807281	0	0.00441462315485764	0.170836060075464	0.699308340526932	1.38500031153279	1.9057695322613	2.10541228134796	0	8.13045656254679e-14	3.58319812370181e-06	0.00351590365922338	0.108186725197583	0.586246543908274	1.1149804205996	0	0.0109928673278952	0.164696975750319	0.508875591183532	0.943929149060486	1.3555389126849	1.66828424560916	0	3.16405680634862e-12	6.97522552229226e-05	0.0342359585228692	0.526959931256016	1.42837423516914	1.35889858704923	0	0.000332862821561088	0.0356892577899263	0.250416279852792	0.727909094736863	1.35994561643804	1.94638484717315	0	5.5762199515774e-06	0.00403596179435641	0.062762629963578	0.282106724610943	0.680359867810643	1.12732682925032	0	0.00396518042352587	0.104003489975301	0.405819488424081	0.855409414295044	1.32392528836854	1.7008813027851	0	0.00149638726322719	0.0732978496477923	0.371044489850818	0.901951921223811	1.51754020133362	2.04528854283233	0	2.81533743395827e-05	0.0195651192795281	0.217270240378499	0.633752074068274	0.945379768926613	0.941264617349725	0	2.49053453914711e-12	5.3598698402085e-05	0.0256818422423661	0.385894837662184	1.0211300939547	0.948361265479459	0	0.0280709429548114	0.153428643242025	0.311404693299827	0.458876099104799	0.575861544897303	0.655979771351782
AT4G09030	2.15404517280038	1.60682579068522	0.373848045966705	2.05502178556605	1.58496250072116	0.322702913708533	2.00421476826037	1.58496250072116	0.407182652279684	2.37844964286224	2.17748627906233	0.360516476802422	2.10755816772837	1.58496250072116	0.323458046842229	1.45929811326325	1.58496250072116	0.410000428096446	2.73626636641099	2.40004825238453	0.257371869650134	1.87923612040127	1.63720225812677	0.365016833872786	1.61183436824619	1.58496250072116	0.340393826770078	2.55095482933981	1.58496250072116	0.315650073238628	2.78691607067108	3.28265441666293	0.251948151537664	2.11729347637968	2.48394903714267	0.331603892744445	1.60829070238508	1.58496250072116	0.314814281647704	1.78804140066307	2.25704334387747	0.346795249575708	2.59774553067105	2.79403047386963	0.261935284910914	1.69639023452041	2.22486082983003	0.414488504408032	5.80965219109542	0.656896138461587	0	0	0.324746963655896	1.09471047095409	1.73426839434274	2.07825457783246	2.15039153029684	0	0	0.481469212026875	1.39778895221519	1.93963808272593	2.04870713216814	1.87457666789268	0	0	0.254363085329565	0.87913396749891	1.45231911316021	1.82620330101781	1.98930028569152	0	0	0.0296209796299263	0.304904034822127	0.854863842651509	1.48190224459068	1.99488289609822	0	0	0.279407198752199	0.956104066820583	1.563791167951	1.94684969985947	2.09966613695013	0	0	0.311873210801583	0.934546152695354	1.338534140351	1.45927865312825	1.37819654636317	0	0	0.0133225813789009	0.225935642363378	0.789945653177327	1.54057636086025	2.21017354425769	0	0	0.287124571512402	0.986213850666557	1.55433907572227	1.83672933304606	1.86535247296231	0	0	0.148452420452665	0.547466840394211	0.965015684859317	1.29476515483713	1.50491435480538	0	0	0.211645961419191	0.794940965861494	1.42713739748043	1.95018931879449	2.30861711579785	0	0	7.74663567930566e-05	0.0234239177382396	0.282215696361595	1.03294585291648	2.02037902332125	0	0	0.00782204814031368	0.160235897213239	0.602215618497687	1.20917218143524	1.74594485030172	0	0	0.328132646732796	0.998241181367415	1.45153509026537	1.60657007845556	1.54040869069079	0	0	0.0209683102899329	0.244275882882772	0.705111403439556	1.2151385729059	1.59652506697114	0	0	0.00160732624528507	0.0816180247040368	0.463448801648666	1.17076906115525	1.9316965893462	0	0	0.0175066329528831	0.199141304018739	0.583557209180753	1.03572733713927	1.4121342147806
AT1G22400	6.91080213777773	1.58496250072116	0.197928513080459	6.59789297711474	1.61363488622052	0.173357951931348	6.46157257601376	1.58496250072116	0.218354941114097	6.62748696884252	1.6853929021845	0.227954191339053	7.12356338428381	1.60513750091109	0.167150262806823	6.17984163711246	1.58496250072116	0.333267463132755	6.64351612609423	1.77560084853289	0.336683192188423	6.5823245314812	1.59933889033398	0.291782470215445	6.35131920465081	1.63480134039266	0.253740181807223	7.39439728833167	1.63708344281667	0.307085600351152	5.903173261687	2.04854200781768	0.277694643654101	5.83652273208516	1.91720913944195	0.281018562187078	6.46519150120811	1.6459520650132	0.233047469358544	5.33373372058135	1.9138301733833	0.427289890158476	5.49239682962963	1.89621576033259	0.248339713169683	6.27719691643965	1.78756115848782	0.37416425309736	5.809796413605	0.0240256953566576	0	0	0.330207133622649	2.84181901030144	5.2792596184213	6.61799890076896	6.89690359008461	0	0	0.253844283588108	2.40590533094157	4.70011433616488	6.12310894778387	6.59468073035079	0	0	0.283755679924326	2.49537449444365	4.73689263133067	6.06776030034024	6.46155559062666	0	0	0.126881081371898	1.57269890839795	3.56498576375454	5.22605900481492	6.24293709524849	0	0	0.255911304854243	2.43375863743703	4.83690215802462	6.43318068022082	7.08538270838296	0	0	0.284441921415716	2.47183362891257	4.63672682652395	5.86922623212552	6.17623743470386	0	0	0.0669066388202084	1.10264338242699	2.83449424086349	4.52371544414278	5.77149878486612	0	0	0.20916344509956	2.02557067828343	4.13783726382386	5.67035629922405	6.44192871130389	0	0	0.190138588104592	1.97385090672651	4.07962006653093	5.57308547256574	6.26780737886477	0	0	0.179436082464663	1.95363321928657	4.21891617159969	6.01602279217431	7.0593513778381	0	0	0.025293796990959	0.866600377261315	2.68105113199678	4.47575254363459	5.59238642865136	0	0	0.0520195559437646	1.16204594646594	3.08885783812036	4.75545387463373	5.66493931702095	0	0	0.170002067586376	1.84803446579389	3.92649905774552	5.48799269797582	6.30084749731509	0	0	0.0395541529940111	0.911088170548722	2.51413284323	4.02522473416818	4.99063381159116	0	0	0.050261855800499	1.07108276731522	2.83197922668694	4.38365872911938	5.27692949551507	0	0	0.065269479126154	1.09528729690289	2.80499270544333	4.43486294152089	5.590607301008
AT4G24920	2.41022746120767	1.66187158565495	0.189990967848172	2.54296165396238	1.59730076302761	0.150219828076217	2.64971425877627	1.58496250072116	0.227515538801872	2.19582364540877	1.87853146740743	0.158754387127289	2.46213771831615	1.58496250072116	0.12394912469452	2.55435369289045	1.58496250072116	0.200415659784895	2.34818166871263	2.56950944768088	0.267836475165691	2.44550864616433	1.59312680691169	0.222562902496612	2.52603646812827	1.58496250072116	0.269565423077714	2.52840060905678	1.58496250072116	0.317686433884937	2.0924601403548	1.58496250072116	0.249479860024556	2.50668145028344	1.58496250072116	0.258097894359126	2.61513247076473	1.58496250072116	0.265617916359848	1.61536521632825	1.58496250072116	0.190135086538971	1.90329179982997	1.63202945557512	0.252646346081231	2.0559615886611	1.58496250072116	0.247168644541344	5.81053957105075	-0.112937421641024	0	0	0	0.370127384927653	1.50244275501221	2.24527226081049	2.40267172533682	0	0	0	0.317770812223584	1.30763305108341	2.1118064416967	2.49493237352282	0	0	0	0.527193809004055	1.84230121808409	2.55690160978741	2.60633768731776	0	0	0	0.15412958037625	0.973316213451996	1.78579983113892	2.16771942613771	0	0	0	0.427794760095332	1.57171438231485	2.29337373011885	2.45775919565117	0	0	0	0.523322243434328	1.80780914579551	2.48027024671593	2.49924434340708	0	0	0	0.00723767266600303	0.272838864338906	1.05302617442105	1.89742420970832	0	0	0	0.290901318571593	1.20907133795038	1.98019203539659	2.37566376410833	0	0	0	0.525893066935812	1.80504180144702	2.46059491363019	2.46352100740741	0	0	0	0.456234364726685	1.65380061146782	2.38090102322354	2.51746142819536	0	0	0	0.254753293628625	1.04468411299437	1.70142657764781	2.03518889783238	0	0	0	0.430081857751574	1.58708293962857	2.32600778043552	2.50372135148127	0	0	0	0.442765590503116	1.64141438163473	2.41671615859474	2.61334259695269	0	0	0	0.22736361642991	0.894498818950764	1.39766025093735	1.60393493495953	0	0	0	0.293350513375806	1.1629796927789	1.74892613134526	1.90224581196378	0	0	0	0.240752490040731	0.997626027955416	1.64182851698155	1.98450002181924
AT2G04450	7.00522892573523	1.58496250072116	0.440337354134911	7.63384377090926	1.58496250072116	0.414283645798384	5.54844673716924	1.65138634423967	0.51535119761654	5.94908019993495	1.65426134925041	0.48167598997567	6.7911261838595	1.58496250072116	0.357446445195462	6.20871697563521	1.58496250072116	0.649830358853585	6.95858721657237	1.58592010284459	0.292462777809871	7.68236244316222	1.62779497027644	0.405297747959958	6.30759027479281	1.59823468177009	0.360029998577699	6.80894460917058	1.63920783321562	0.72131469438449	5.37345646625873	1.87434451333045	0.555972175846927	6.44020795951258	1.71565700232982	0.530524291668338	7.5231408968182	1.5915698975966	0.506081010021822	5.58256724536414	1.58496250072116	0.41681167659265	5.25219794095513	1.58496250072116	0.279506388424953	6.4124825644157	1.70294318600819	0.347090136104357	5.82124137786573	0.325554257318551	0	0	0	1.59658627874508	4.71769399809376	6.58912550389094	6.98861981922943	0	0	0	1.70724986929198	5.07837016470188	7.14023088664741	7.62369970458254	0	0	0	0.980830209935227	3.2897500276679	4.94642682592589	5.53907946328514	0	0	0	0.809126614388028	2.93407432241863	4.75845210816548	5.74252759186248	0	0	0	1.42783618526781	4.33746505469713	6.22808068221807	6.79106825313612	0	0	0	1.59546487465476	4.50816353319551	6.02105663480477	6.1067675190582	0	0	0	0.747608055190957	2.70821772002149	4.63371893315913	6.01897266237674	0	0	0	1.27431605697247	4.28778654117518	6.59233777469151	7.60165646036567	0	0	0	0.966197416440619	3.25403097547243	5.12656600906367	6.10998212821706	0	0	0	0.952176814396896	3.38808696269648	5.45818078892448	6.5725942312787	0	0	0	0.332018359732848	1.77123400464872	3.4795426196074	4.73596122814019	0	0	0	0.688593444710745	2.79029268399193	4.80407449879751	6.03995700072397	0	0	0	0.950851996082499	3.34106700562669	5.52048505490771	6.91372099084686	0	0	0	0.754183383769111	2.59524614954339	4.22124721633282	5.21397138363777	0	0	0	0.941030012745913	3.00501874095131	4.53577529430265	5.19902016103695	0	0	0	0.58027903657414	2.41712041055897	4.32436087903422	5.67194542504936
AT4G39030	6.63729659267564	1.58496250072116	0.2082206215448	6.37454164551858	1.60133381064858	0.278725395844447	5.78288803417764	1.58496250072116	0.134384855408004	5.87980743465153	1.58496250072116	0.465410871499582	6.95129059262206	1.64072390880643	0.437550289037709	5.786637968908	1.64154231896072	0.228119108217891	4.76640232173661	1.93564402607308	0.292902024123941	6.30472014869092	1.66966929179598	0.418802582311068	5.55804982192407	1.65551788560869	0.362469647892713	6.92368548103632	1.75847681648048	0.427706634118905	5.0385074927848	1.9721477110413	0.320930230249262	6.02804032510663	1.81213867006425	0.412504559678292	6.90932622627771	1.60314912337478	0.286127950461464	5.06601574390717	1.78404814754553	0.380471913363648	5.42490139782538	1.74865701294292	0.369687239447026	5.70864067587271	1.67751383050593	0.57729787445934	5.82202473521091	0.0596268684834017	0	0	0.538955117452259	2.96935423625768	5.16830732053399	6.36873054212002	6.62640588347397	0	0	0.44409218513618	2.59041987331395	4.68034204984232	5.95162803276766	6.37172059545634	0	0	0.499295661261384	2.70616487627335	4.63369689664914	5.61719132284542	5.74951783686087	0	0	0.277563573339766	1.72470039668288	3.38564769967021	4.70530837796875	5.52147402560695	0	0	0.366372232553905	2.3905288858065	4.60321962457709	6.1486816228509	6.86561537687163	0	0	0.412072907273108	2.50226974734807	4.47968750156203	5.56136287673208	5.77067870414031	0	0	0.0577221119807118	0.776452576044665	2.05077391733408	3.32532990275267	4.24564920186645	0	0	0.247998455453477	1.78600906675733	3.66018240103489	5.14677796624876	6.01760342548857	0	0	0.249483996517052	1.7168656691869	3.42282260958673	4.70733242762982	5.39711516519725	0	0	0.226205099026689	1.91114378668484	4.09004735777733	5.80001998663413	6.72302917896977	0	0	0.0548171545440332	0.800276723054669	2.16803354225298	3.54531331717953	4.52724612211433	0	0	0.145004385102416	1.40857175795835	3.21913593583715	4.76815857751092	5.7106526556012	0	0	0.341471197292997	2.15326041937223	4.19656106624746	5.75247585898743	6.6364902481041	0	0	0.113939832677224	1.07450772638925	2.47884052155989	3.74987270613704	4.61313219314723	0	0	0.149035765178071	1.28498630921887	2.84376140154687	4.18673159889195	5.04817797507526	0	0	0.16601789295244	1.27745162882013	2.76935285386135	4.10700263764214	5.05696345357608
AT1G18210	2.7243474142607	2.50452854136706	5.82222381385548	2.60478676813891	2.3640522019006	6.0479123371412	2.65569235196454	2.48731952470772	5.70292933983435	2.5615304993935	2.80531646379365	6.09278362095718	2.67670567533257	2.42265384155394	6.13605192625053	2.47791247408117	2.97741468402101	5.36339251692866	2.46368517202821	4.5	5.88329407694929	2.80803327870993	2.15668438370535	7.4058705186077	2.76105222281917	2.93339866216991	5.45402236030371	2.65002652890046	3.15068943030295	5.6821002585949	3.10345530513671	2.31960365776383	8	2.93275246031866	3.19787968796357	5.83897572820763	2.66580003114955	2.59245934122226	5.89196959478306	2.86219337069229	2.34447658963524	8	2.79429272983366	2.12261858317573	7.47370392351738	3.18600179520562	2.2872373527213	8	0.4	-0.0433666876332704	0	0.00591160467143585	0.244646415074656	0.999506696799616	1.9321106107027	2.56599464238006	2.71765668415622	0	0.00969854234422698	0.272091887564668	0.97812725432767	1.81000065908688	2.40049329100355	2.60439579491742	0	0.00689435336980106	0.26530935107858	1.04207614307181	1.95759956727386	2.54022572330854	2.63724554552846	0	0.000762789941701444	0.0948483187391307	0.606859626550199	1.48829400940571	2.2562694970408	2.5594709383491	0	0.00703591085544328	0.237127784561899	0.921308693966705	1.78071168659555	2.4248096435867	2.67337093868073	0	0.000512675587691503	0.108909918662709	0.767742948875799	1.80025544912136	2.43035240839824	2.35202046543525	0	9.43847080986198e-13	2.98225124534801e-05	0.0209795938514206	0.462829240057579	1.79809988162984	2.45181366703637	0	0.0134964200884367	0.245008104663897	0.801829577060052	1.50836740274112	2.14935184800965	2.59050404859232	0	0.000688203054927739	0.124525255022516	0.840679435823339	1.96077015170257	2.68344625022636	2.66300255812995	0	0.000102901785061306	0.0526547034244408	0.543463687656049	1.58853785608493	2.46598844114485	2.61390406008017	0	0.00486277722375987	0.144282760382527	0.592672249352377	1.28492423685301	2.02174266027371	2.62206181851741	0	6.29341871933368e-05	0.0425399010868852	0.50107590892861	1.59431556712611	2.63095555454555	2.92246498151798	0	0.0034214918181796	0.190332247647542	0.876007823366091	1.80181098096845	2.47429354269927	2.663239958093	0	0.00389708734272152	0.124476691456094	0.527268419204033	1.16252643086425	1.84727658775056	2.40937562822371	0	0.0153102685471689	0.255897476420447	0.811843455983798	1.5053455872553	2.13208325731744	2.5670611351946	0	0.005971737937063	0.161281705088238	0.637034021026127	1.35176881606177	2.10034079308182	2.70442068613155
AT3G26210	3.09874708499449	1.58496250072116	0.566678485762586	3.46990396433064	1.58496250072116	0.41971022894442	2.87604213622194	1.58496250072116	0.498502450167515	3.47243561033869	1.58496250072116	0.510203671208459	3.21821710273241	1.58793178255175	0.51708393803441	2.83695465729927	1.58496250072116	0.520365666171688	4.51750523517348	1.58496250072116	0.615642152077719	4.07600354074469	1.89906314310232	0.433373796622047	4.23402761555193	1.58496250072116	0.616717911500736	3.38907512345234	2.06136992277442	0.519656089560671	3.32473955577549	1.96633046982133	0.775322379589038	4.54634349845433	1.79829802191867	0.542489070921875	4.28278601804049	1.58496250072116	0.270475803003233	4.30869394530902	1.58496250072116	0.791631220833984	3.9761098562773	1.58496250072116	0.521514007573131	4.6674515990088	1.58496250072116	0.628953286439566	5.82236117024708	-0.0693283955954625	0	0	0.366170093485605	1.49410018418968	2.45941217819193	2.98164303443573	3.09399945511256	0	0	0.345469019963566	1.47055934374236	2.52528706069533	3.19382915392569	3.45742576744608	0	0	0.262335396985735	1.13904645692798	1.99517379699317	2.57390643960142	2.84213718284371	0	0	0.479227950245839	1.87334805524074	2.95426574944196	3.43125799762294	3.4111235103068	0	0	0.324939762502112	1.38249346691523	2.36624490275087	2.98001557764224	3.21076741150583	0	0	0.344722813072165	1.39625649742084	2.28147198677384	2.74560339434456	2.82813880989912	0	0	0.314066003407478	1.44046241487368	2.66524836415471	3.6320027517404	4.23637999293353	0	0	0.102519141461918	0.826274030400505	1.92910474144307	2.96686375491875	3.69003232637216	0	0	0.567305356021309	2.23665476112612	3.55742518360324	4.16720941430048	4.17825683180841	0	0	0.0652254408949097	0.692327221276524	1.74009591481662	2.69184312656968	3.2532311528009	0	0	0.104954190850666	0.882338063086533	1.98194248330912	2.8538701981811	3.27759031604155	0	0	0.199485414773123	1.27244661794071	2.63559746531789	3.73713841259549	4.3700811087057	0	0	0.280047003761509	1.2987879230895	2.42996660046946	3.34838275040484	3.94920923201504	0	0	0.291933448785381	1.34528818544629	2.50093007940948	3.42421086306845	4.01291265943605	0	0	0.35711049186319	1.55581277715057	2.73442999456838	3.53955784098714	3.92167386611187	0	0	0.321641112070504	1.47760576211025	2.73842183209018	3.7377895889414	4.36686340578767
AT2G18660	5.38277820409229	1.58496250072116	0.395217750614526	5.85580086506772	1.58496250072116	0.642146199024429	4.42699485620033	1.651081154251	0.489180759180816	5.74068687253947	1.6584471075291	0.396911482093377	6.41040622293818	1.61488137394236	0.338437865335432	4.76316198950919	1.59601127018775	0.47868905591202	7.91618866573033	1.58496250072116	0.285602720695523	6.79215843854009	1.64991320939356	0.516294260990906	6.11698303563807	1.58496250072116	0.432263900061474	6.0740529429829	1.76786862158718	0.467835401880836	6.09672648979077	1.58496250072116	0.417373162576393	7.5142813876907	1.65546982405209	0.594136265567034	6.691267234896	1.71620185192489	0.590578406914134	7.021806224257	1.61159851033273	0.642597486218747	6.44973591788735	1.60579160017679	0.330570602873191	7.15832731345522	1.60409966739599	0.53473464244565	5.82313356122908	0.367020039443214	0	0	0	1.22580345310037	3.62313281633331	5.06183873794315	5.3702929817886	0	0	0	1.15036445150745	3.57213477320724	5.24301204749718	5.84385591317895	0	0	0	0.9021544973623	2.8848743769948	4.13657248221694	4.4178544202892	0	0	0	0.991854671968606	3.3668809999831	5.09400409267916	5.7277888744251	0	0	0	1.02932870326828	3.46402238146042	5.38193810599755	6.29513604012657	0	0	0	1.1511863498454	3.35030547770662	4.56910290026418	4.71698674176885	0	0	0	1.03736433836991	3.59547139052944	5.89034858866695	7.32810663947902	0	0	0	0.996276641854356	3.5279264906154	5.60712721466352	6.64003276199261	0	0	0	1.398721226003	4.12822330204249	5.75911608579403	6.10118380054923	0	0	0	0.571943223848061	2.50125407458339	4.44160302644546	5.66436747455264	0	0	0	0.969967777526527	3.20244330264045	4.997654490976	5.92265766824502	0	0	0	0.999142485302494	3.64814332063108	5.95150930996194	7.22216639741227	0	0	0	0.733903866328608	2.95649017391058	5.05807102348564	6.31805491915106	0	0	0	0.993626255619303	3.4509548936574	5.54778609121653	6.72085648042254	0	0	0	0.938087724896636	3.22080599629358	5.1421806752447	6.1970964351398	0	0	0	1.02412232799779	3.52659993863145	5.65461039138671	6.84731875061692
AT1G20780	1.62404387385775	1.83488127708233	5.82627129087165	2.22409351567035	1.58496250072116	8	1.26967043397082	2.84947293289108	4.95284856767254	1.57446487332967	1.64392200266137	6.36409238070373	1.70312923313692	3.51475069517244	4.94660895595281	1.45177051912851	1.96739867623035	5.75086348831041	1.61698100460101	1.58496250072116	7.11175023858346	1.59197276415194	3.26049096691802	5.49684800485147	1.5770442383297	3.34307506455695	5.21306391073307	1.36704625299867	3.5813381883432	4.71401660383665	0.871199698502122	3.73542553468554	5.17208472659579	1.33863027241632	3.63391429322076	4.94627202028105	1.63266658206522	2.08441743486135	5.45234485473433	1.09237357603911	3.07072956001838	5.44332686932006	1.35358009205425	1.95753049464044	4.97925950402673	1.02376531431325	3.56904779218843	5.48775202204207	1.33	0.346969807711137	0	0	0.108837119508832	0.64141047576217	1.20886006532005	1.54557670854811	1.62101217288392	0	0	0.135640811450789	0.624382156197333	1.18254269771533	1.65540096280334	1.98601078743685	0	0	0.00563779291934878	0.294505103936513	0.977247533598896	1.26900883177501	1.0208291460009	0	0	0.136752776772482	0.624480366280629	1.10987562986495	1.43065695860482	1.56529414191908	0	0	0.000192605221687288	0.147626826334943	1.10223412582776	1.7012134685033	1.17435103790151	0	0	0.0706857867198656	0.522245093587273	1.059526856167	1.38451056813014	1.44531692164499	0	0	0.127253906788297	0.559403326934817	1.01177794661925	1.35258758994185	1.54966425186913	0	0	0.000329210298182669	0.106488401726588	0.761919397960847	1.48977887628216	1.5023352262517	0	0	0.000319569890470104	0.12876704578867	0.893194614913545	1.55465929537363	1.33610721631687	0	0	0.000174154369003244	0.152829679133079	1.02794923812951	1.31726176963136	0.724164787931631	0	0	1.03113097730637e-05	0.0321425792460032	0.421838427316499	0.860172349879264	0.678087277640135	0	0	6.42770575734107e-05	0.0921739567894115	0.831717984490857	1.33696146116896	0.890926650386126	0	0	0.0682791621018697	0.600304066183942	1.2514984393502	1.59862883249937	1.59029346605559	0	0	0.000786603521006315	0.112246269618537	0.598603121801405	1.04289379896236	1.02646776092815	0	0	0.107410058428571	0.678778789812968	1.1919218288094	1.35351728316425	1.23042596337295	0	0	2.25630813719477e-05	0.033806119232571	0.406129327882609	0.943919280706762	0.948576194644733
AT1G21370	2.670904557215	1.58690433419156	0.292481493585319	2.78790119423152	1.58496250072116	0.212713567872081	2.28599250693743	1.58496250072116	0.202744622684882	2.07819012881952	1.60320706429225	0.295791120825037	2.25557665618983	1.58496250072116	0.240520870752727	2.45334129180464	1.70806096104983	0.30104648552598	2.10697368635255	1.80232893176609	0.264932292564755	2.5626444464811	1.90677362450355	0.275338025147481	2.17210560750985	1.58496250072116	0.304058516730977	2.07636901323749	1.69485681468856	0.24481121109241	1.38977300377204	1.59306128852629	0.275304441935678	1.93504514578968	2.02786218919095	0.258294024441691	2.24354281084678	1.74915630135068	0.298769898343207	1.68194630940682	1.69956847851959	0.385300921733699	1.47810972139326	1.58496250072116	0.367938873270058	1.75810233696101	2.48298548394736	0.31107841887227	5.84062076944165	0.0530849840237037	0	0	0	0.734153397606997	1.85774512551	2.51888606182885	2.66626570676915	0	0	0	0.593905339781687	1.62721679315869	2.39190010514561	2.74618614263946	0	0	0	0.577594733639617	1.50243300855385	2.09670070368938	2.28542555131208	0	0	0	0.366081279449805	1.06724655642945	1.64952536155976	1.98195603416226	0	0	0	0.56226412084887	1.46898229783158	2.05902768529472	2.25422427909825	0	0	0	0.502902184754082	1.49859021228332	2.20455163217958	2.45080925122623	0	0	0	0.201353099004921	0.784183473228661	1.40761754721651	1.85808847060208	0	0	0	0.27324733335162	1.12662682809692	1.97334638697204	2.46088137520171	0	0	0	0.668505473144717	1.62084260117815	2.10836671456164	2.14210508803265	0	0	0	0.379281916783377	1.1613059358604	1.77171577116881	2.0501726721382	0	0	0	0.211373654660676	0.633580434045085	1.01353449056163	1.26374215432606	0	0	0	0.144936916559568	0.723718269257387	1.3860128378166	1.81473727603526	0	0	0	0.277536009590285	0.977300517562874	1.64971874712459	2.08007120547761	0	0	0	0.180611107762595	0.631486132470847	1.09651377901911	1.44226519163893	0	0	0	0.268344697018148	0.767245452870613	1.1769149021838	1.41008441903219	0	0	0	0.0412907341011531	0.441171368793541	1.12889096729806	1.63828752747749
AT4G28460	3.37038570626925	1.58496250072116	0.427736746822316	3.8923478133496	1.58496250072116	0.518132971164284	4.14127244980143	1.58496250072116	0.433943400896022	3.89024327455499	1.67373168659813	0.378521250266583	4.76192957760783	1.58496250072116	0.313872261120867	4.82722538527405	1.58496250072116	0.367188306016075	5.94502460675718	2.1789141419511	0.328803631305845	5.2562178722056	1.59168457610703	0.60327140223832	4.09846173682474	1.65266235926487	0.351808563846105	4.60923775616874	1.90815516106111	0.389346340579691	4.07288859790243	2.18142733472926	0.328545004829566	5.98790438087474	1.70260409790934	0.281324224063576	5.97930968983559	1.63342930508639	0.398316017039099	4.38725082091163	2.19603819729278	0.360904576215409	4.11409538046336	1.65311414751512	0.409093313131739	5.2454039134965	1.83253652449276	0.343254525898979	5.84318802816116	0.0927559479393395	0	0	0	0.927885246725474	2.34442904559093	3.17796675568865	3.36473541611589	0	0	0	1.18320470336649	2.88253924920837	3.76755849829169	3.84621973773427	0	0	0	1.06641076487464	2.75666016465199	3.82306228256465	4.14122502010761	0	0	0	0.470834939030941	1.57362432368881	2.65925241683202	3.42840459808882	0	0	0	0.680845566385017	2.05628452440397	3.33186374691029	4.21677639672839	0	0	0	1.12909194999006	3.00951667285037	4.30361714520113	4.80684167174079	0	0	0	0.215088652956918	1.47564114598374	3.3751061693949	4.99219225945415	0	0	0	0.87821483415488	2.57374310959798	4.02906790210928	4.91792086722366	0	0	0	0.766420219485852	2.27012410396666	3.44915460271299	4.02097633384816	0	0	0	0.419495638827229	1.80279863556095	3.28761017179591	4.26662795025948	0	0	0	0.160872846043046	1.08504801634753	2.43383471066836	3.52701072390992	0	0	0	0.730375225645397	2.49116894183978	4.21081506349013	5.38694852139075	0	0	0	0.75473984896519	2.42486407091046	4.04844214103761	5.21288729475473	0	0	0	0.166427393682738	1.15036987706794	2.60665142914463	3.79423850809248	0	0	0	0.527807594707798	1.71522151516628	2.85832795641166	3.6543223591297	0	0	0	0.412602157499645	1.71784057441453	3.22153657732151	4.40248909340296
AT1G43910	6.4393643096115	1.58496250072116	0.313099288271352	6.48865717343176	1.58496250072116	0.312786724027204	5.58825276635849	1.58496250072116	0.279604257890978	4.14309624248928	1.74869551608349	0.388113428489347	6.70366603389579	1.61742678694888	0.218412505687658	5.93993982475866	1.58496250072116	0.268831266468954	4.62474412396875	1.58496250072116	0.583681157629425	6.86795812367357	1.60036744809211	0.241863881431196	5.9125329895034	1.62700633768724	0.404440878079959	6.32202367113357	1.97879468073249	0.562245249386548	4.42184620340721	1.98067934028972	0.327659042961805	5.55729988475507	2.02107661459935	0.334776437448487	7.06858203196869	1.64688241318875	0.564333943441326	4.94604481100648	2.33729471551946	0.426797026017036	3.72717037055039	2.35220664520531	0.589833373361646	5.12554238480331	2.18276514405394	0.51491439966841	5.84397463149427	0.801110660416309	0	0	0.127397460391838	2.35653568882856	4.76361346443209	6.12435547367201	6.4301256507858	0	0	0.102965277351309	2.01025685175382	4.28905435861527	5.82013332370376	6.44969992111921	0	0	0.0932691587656717	1.79962430027831	3.7946775674022	5.08896301440923	5.5733831732062	0	0	0.0236905212492806	0.83844609966071	2.17571227932723	3.3094710423505	3.9636311712524	0	0	0.089949842739783	1.95535757258281	4.30705792044273	5.94138223430311	6.64701506264871	0	0	0.110540703274583	2.07698176566014	4.26473829859796	5.56946491236723	5.93977167707728	0	0	0.0418702676059744	0.913600503447727	2.17849298531616	3.30382766103451	4.09179433758486	0	0	0.0899973123018235	1.89505991308932	4.20807697547021	5.89985033209226	6.73313061032573	0	0	0.0490847176107981	1.20202944545379	2.91599005433145	4.40961304254573	5.39694827873515	0	0	0.0122144581549087	1.00023124114611	3.15651150064085	5.11966763425249	6.16447254442589	0	0	0.00554477344299173	0.498018590278899	1.71400117027422	3.02829215273074	3.96988175877969	0	0	0.00603896759505172	0.63021399877639	2.22607097121384	3.93547671995692	5.10410291248661	0	0	0.0504992740300921	1.33279076182187	3.32309603966798	5.11513022584486	6.34481961743206	0	0	0.000407508081385224	0.205995811469283	1.17203446640692	2.66491694629968	4.01922653781902	0	0	0.000619788637472359	0.288938675809531	1.43049728875862	2.79685570849025	3.60793990053393	0	0	0.00142040151804434	0.325132821586432	1.47853786888465	3.01792340088482	4.30403883822699
AT5G54165	6.02848045471671	1.58496250072116	0.343870887934091	5.78197012726099	1.58496250072116	0.307843418144065	5.29699547094985	1.65099446295335	0.324940660350885	5.76702229873299	1.62780209599467	0.573468819597744	6.03075749770471	1.58496250072116	0.358949744467348	5.5608070675724	1.58496250072116	0.487970063312849	5.49818959140589	2.19899956524838	0.309135304497931	5.4115862711956	1.58496250072116	0.567697539762215	4.90799295409012	1.58868493100611	0.343754999145776	6.10013303361159	1.62766018839296	0.589193805208967	5.39207996947498	1.6850781194879	0.400949295947786	5.25122570555018	1.58496250072116	0.384065470926096	6.80866186511926	1.58496250072116	0.422843445917207	4.00806026613796	1.59698337940421	0.568659249350876	3.89369758778101	1.58496250072116	0.539319610096463	4.4535287215623	1.63362057022579	0.441765988585888	5.84965195731892	0.137603712314665	0	0	0	0.736349246761004	3.64770012734191	5.57711242972786	6.0166984117666	0	0	0	0.709877940120848	3.51022026801351	5.35722699269946	5.76904995231621	0	0	0	0.599733684938502	3.23970373722145	4.97326094033539	5.25650372340004	0	0	0	0.342261444595937	2.18494768966197	4.08223318461461	5.29744690265862	0	0	0	0.670665552818399	3.42994967029384	5.4140777002074	6.03003444889383	0	0	0	0.702967165014132	3.44010245710197	5.19592297800672	5.53748552557226	0	0	0	0.035452030399832	0.895226933280049	2.73770295910116	4.47589993384274	0	0	0	0.554929908510611	2.91272527773459	4.71862981176629	5.39375060439771	0	0	0	0.50932182140277	2.67311495711432	4.31041882323358	4.89770923498541	0	0	0	0.403578640007645	2.50835013856804	4.56351456010146	5.76694457009515	0	0	0	0.232486821921813	1.71602952753824	3.4440940803	4.69742767876728	0	0	0	0.297629076486325	1.82124247537407	3.43965729074011	4.5837523910482	0	0	0	0.40499360254949	2.45242833354452	4.58352365284022	6.04451139687476	0	0	0	0.203330525633184	1.29286392299435	2.50005986485758	3.39629882705475	0	0	0	0.326420040349976	1.81705742281367	3.12187478457591	3.78460779786815	0	0	0	0.201478130266077	1.37544598847752	2.72800253903041	3.74983675471049
AT3G07195	4.69232817975552	2.09466091949601	5.85034946272042	4.62144764888959	2.04616819128286	6.33550378369981	4.43857387172121	1.96132189092351	6.32485397737985	3.9142701054617	2.61718605449593	5.83709558353471	4.40690210637469	2.37254930766137	5.77894473310136	4.32999858945755	3.13025226013068	5.10086088055243	5.24426278332781	2.57390651938523	8	5.69758984052616	1.84066066308142	7.88453614612068	5.07231449539874	2.79469375486824	5.33043700895232	4.670254412224	2.82859943333834	5.85980232012623	4.14932895365621	2.42103638859755	7.1994922813075	4.64373156852386	2.71246115020161	5.72153787284463	4.92718608237514	2.36843556668417	6.11771003744742	3.87741921479265	2.82560827724939	6.1349032810514	4.59264230666854	2.11643263979463	6.93725291819864	5.42426061048885	2.2011159011114	8	0.4	0.245936702031969	0	0.0632300050117612	0.858452934322598	2.30574872621026	3.66839298872627	4.4880581593509	4.68664936216055	0	0.059068228244285	0.751007003935113	2.02584711906367	3.31095522387875	4.20864454859991	4.59749138656465	0	0.0791663878993229	0.830287535396303	2.07650158334014	3.26753308959139	4.07545766155868	4.4185738570663	0	0.00458198655493244	0.274422438688805	1.29138507379045	2.67084566675852	3.65718180261189	3.90543364985679	0	0.0188871747757001	0.523269077374172	1.82983516408765	3.27784333444385	4.19799839742748	4.39179116164983	0	0.000437463976541604	0.16910983282055	1.40276961535763	3.36188116626279	4.3221633061611	3.81725829280628	0	0.00173220006484763	0.11636643134165	0.671945210107376	1.7555107331123	3.08106878915851	4.25438387968155	0	0.0906609192959189	0.807892804067108	2.00408154270196	3.28839203787113	4.38547503092909	5.16140883975727	0	0.00345209121443076	0.350527555033549	1.87856873574691	3.89080165563675	5.00197101125848	4.82367909838635	0	0.0014967527843109	0.194837181796541	1.23356902738957	2.93961386029501	4.2909438159715	4.66102326201567	0	0.00562964902345791	0.212625660753352	0.928545056471877	2.0191736944439	3.09492044007243	3.84192728748913	0	0.00348499651870867	0.285036534717644	1.48855342939362	3.19494842127498	4.38995962511162	4.60972940827808	0	0.0171590979043169	0.491904114085171	1.79294601021323	3.3555865550172	4.49533182295583	4.92277991983871	0	0.000969879182895526	0.131636589911178	0.875327354922554	2.19595034651368	3.37849553151349	3.870788391006	0	0.0329244010385048	0.52119448065678	1.58056725215323	2.80982448942454	3.82119518792892	4.42155578774445	0	0.0160673929767971	0.341275732205173	1.21956591341374	2.44981213509269	3.68614241995491	4.65967545089627
AT1G71697	2.7166369222599	1.58496250072116	0.171848389884417	2.74008491773539	1.58496250072116	0.197633296411426	2.48714525637796	1.58496250072116	0.199433254197961	2.7082094809724	1.58773320630581	0.141112050591766	2.28373930519217	1.59052265120127	0.180158068566544	2.49559436724857	1.61512847297164	0.24347900029571	2.7225745183262	1.58496250072116	0.286583037798637	2.18661197121155	1.58496250072116	0.228057370506915	2.02064556925122	1.58496250072116	0.286597672708986	2.2401576148253	1.64159181166484	0.222423500758689	1.87640770395633	2.0410580488493	0.374576633637023	2.32397245284331	1.97530254758597	0.22151769301853	2.58269225247917	1.58496250072116	0.256716414646937	2.18100548065843	1.58496250072116	0.253861603358883	1.84227192348062	2.6351076342167	0.246691509981872	2.08476013756389	1.80330659137107	0.2822167057958	5.85541758991658	0.0388357842116167	0	0	0.0075450912323115	0.871317497105764	1.94751464028084	2.56993185429756	2.7130559443179	0	0	0.00598757471539119	0.733095815245245	1.73725228312478	2.43053356151633	2.72042413305072	0	0	0.0059171025016725	0.710189815188806	1.6498032053457	2.26269713418479	2.48265844981263	0	0	0.00323741644909565	0.451240510913359	1.20356588466629	1.89237979428639	2.3788309271482	0	0	0.00419805393788791	0.544810934821657	1.33755855451835	1.93281709576637	2.23153496929465	0	0	0.00398850075588148	0.583916479868474	1.46010830799928	2.11983620790385	2.44480654882256	0	0	0.00331817223157957	0.455977409110449	1.21277457751731	1.90437917263876	2.392340689971	0	0	0.00464364387421078	0.572252263581429	1.36492405794097	1.92205600742171	2.16530886433704	0	0	0.00476758450992269	0.573354752836154	1.33456825401379	1.83398062516912	2.01625270048686	0	0	0.00196891868883249	0.358888797380936	0.999095738362796	1.59091785534911	1.9997036973792	0	0	8.40364751017898e-05	0.16604799306503	0.703515793926094	1.3116115639809	1.72737315456465	0	0	0.00020414519974486	0.253774953218123	0.971190341963379	1.71646102514683	2.18724525574425	0	0	0.00324822798259775	0.443974240110822	1.17452265414608	1.83443194072035	2.29212382161801	0	0	0.00289318226618074	0.391782696206944	1.02685013130772	1.58893252784365	1.96698076921024	0	0	1.10638807673726e-07	0.0352368465169296	0.384843150153793	1.06445639548139	1.64600241140019	0	0	0.000490619742013751	0.225328455203519	0.761690754486139	1.33593198731271	1.77474327298682
AT3G57480	1.94393741501158	1.65967660763536	0.374275331430176	2.23594209882045	1.7001993161747	0.418099444932438	2.24831558823046	1.61160105298805	0.58270995724552	1.98750327411431	1.75565343557586	0.346514639127877	1.92719762863034	1.69185347488214	0.271459246036023	2.04210982776654	1.58496250072116	0.464913871428303	1.69897948038579	2.09269400052387	0.538085143590065	2.47198144839242	1.58496250072116	0.400377768546622	2.26973417474232	1.58496250072116	0.450602960682293	2.0603789537543	1.87578886496753	0.368828994791338	1.91168629217778	1.58496250072116	0.476757386230135	2.37233982861978	1.58496250072116	0.510952957938647	2.3684812906978	1.62781483973026	0.322405469707437	1.55070528238985	1.65151003080621	0.393601636366584	1.47014650420376	1.58496250072116	0.365414445006456	1.7448073151034	1.67927934762554	0.521367010143968	5.8600152192305	0.239272499401873	0	0	0	0.292360767571459	1.19356379839139	1.79788188643808	1.9406777362089	0	0	0	0.25854608613577	1.18912926270308	1.93580750283855	2.22710279857161	0	0	0	0.42707647845468	1.54628125949846	2.16682485596162	2.21093289447067	0	0	0	0.205035979711354	1.02553832094819	1.71191790064584	1.98027390426378	0	0	0	0.303550736673332	1.24790817219411	1.8316158400315	1.90540501857719	0	0	0	0.449289520378379	1.50738041578387	2.00854926239315	1.96564640844203	0	0	0	0.0485274399915114	0.50135620736029	1.14689770370754	1.5851072986523	0	0	0	0.288858876457949	1.19763532920018	1.97208904069945	2.38501838096347	0	0	0	0.369506121009599	1.38816884641819	2.07121884991769	2.26972361461813	0	0	0	0.206165107151842	1.15710953367909	1.89297530249453	2.05104370772471	0	0	0	0.194336279278025	0.834525174466881	1.4232724423983	1.782788930649	0	0	0	0.281138694387753	1.16128783661618	1.90511927280667	2.29544955845275	0	0	0	0.227308366215519	1.03101631147798	1.7813230612335	2.22905930667779	0	0	0	0.14159824590017	0.665218832969545	1.16261581024644	1.46009081061485	0	0	0	0.207531545028195	0.815754742142461	1.27349761089662	1.46015833540854	0	0	0	0.158532090721445	0.765969219150201	1.33852824456524	1.66503672741192
AT4G25200	3.63505630413165	3.34418020148829	5.86354377522975	3.81899563852354	4.5	5.67749537775409	2.81129265637464	3.24215974741782	5.58687149622525	1.77065564797493	3.25664384293998	5.41662530266065	2.64945155667825	2.84527342710983	6.09647107826231	2.91635359918903	3.19335965172235	5.35243350012699	1.7820998559629	4.5	6.10600937964868	3.53389788145224	2.20034548648418	8	4.20974292278304	2.38418141164614	8	2.8616962166693	4.5	5.68929430851779	1.81235920517042	3.42027690129069	5.8453150803373	2.00955605736695	4.5	5.78059796991555	3.11721815180292	4.5	5.78126660119602	1.85874248008612	4.5	6.55543496312685	1.92373038131225	4.5	5.66947661440847	1.56345106604026	4.5	5.9765992881795	1.64	0.0406291232592874	0	0	2.55366283389908e-06	0.0563103159306018	1.00167447502076	2.91067582167625	3.618091581783	0	0	2.70681627470742e-14	0.000389252351320166	0.275989749098417	2.70874776753008	3.57676553294289	0	0	9.74049508867734e-06	0.0875151046531282	1.08781069441682	2.53362233675055	2.69201014078361	0	0	7.49533446042389e-06	0.0676785219182855	0.784913508749131	1.67380700094627	1.61394788332562	0	0	0.000135836106861977	0.126229271615758	0.953103969595735	2.11555083492456	2.64555767245462	0	0	2.53442945401577e-05	0.14247426402164	1.41543376810919	2.80419909405734	2.60946146889328	0	0	1.71535408057939e-15	4.12420932316666e-05	0.0488896424078575	0.802244834637578	1.77110083994564	0	0	0.00344269392885035	0.232826603030722	0.959944600647783	1.9427087209377	2.81660780823736	0	0	0.00122983827239895	0.172927497652353	0.911876532844022	2.08581474430553	3.22562875288458	0	0	1.91498294910598e-14	0.000279715144356917	0.201444906684211	2.00821640054598	2.69346302805597	0	0	5.64794403181834e-07	0.0224870630382498	0.470815941884252	1.44419080219623	1.80078079614584	0	0	8.66205937888494e-15	0.000142338027619389	0.115321417469025	1.29334059099767	1.95147114814074	0	0	1.33937890759477e-14	0.0002202771728607	0.178617815551542	2.00490574976743	3.02767628847314	0	0	2.6378544384207e-16	9.87487251040161e-06	0.0182264214979296	0.465677472539596	1.60071988359367	0	0	1.41794790092858e-14	0.000201745205599855	0.141525732927276	1.37429988576978	1.79545241240145	0	0	2.69837038068515e-15	5.61471507178455e-05	0.0576027376810813	0.818036034505436	1.56296061964835
AT2G25735	4.96609897824263	1.64161834595678	0.242861659127765	4.45704259878552	1.58496250072116	0.20946038293037	4.8810459023176	1.58496250072116	0.348711046624011	5.21749708815137	1.61833774518186	0.290396168329431	5.50760406441892	1.58496250072116	0.322719255032195	4.48206568409997	1.64868016965904	0.304905934402377	4.74721827862154	1.76249177511479	0.322389582534116	4.60052405833846	1.58496250072116	0.295379249516128	5.09942879544615	1.60940742089582	0.255224514195742	5.35228902586413	1.82638879827083	0.264027117121084	5.18821144494084	1.58496250072116	0.393299970859187	4.98353869998805	1.67243423434648	0.296584444027434	5.03682957488018	1.58496250072116	0.246769106750719	4.57091694940889	1.58496250072116	0.339009670508338	5.41034371535536	1.59550329415991	0.257040718967869	4.91295908144776	1.58521688223175	0.37771644377445	5.86460939864099	0.285196173318754	0	0	0.684563795442254	2.42493773452746	3.92764804193901	4.76347785009943	4.96174981415176	0	0	0.830793528452118	2.59892970528228	3.88599267349977	4.42272055656013	4.36054902332476	0	0	0.727568633022332	2.42000360322799	3.84737106114706	4.65577746064407	4.88072686017426	0	0	0.514434047146136	1.92944348404091	3.37043414297743	4.4387329189273	5.03857823726207	0	0	0.84476018924255	2.78939624642199	4.40243549909842	5.28878447656103	5.50405655983095	0	0	0.70520422579883	2.42234095783757	3.7830907579897	4.41479537117602	4.4199395909029	0	0	0.284060562509671	1.3444581929731	2.63099012876379	3.7144263907345	4.4165642865812	0	0	0.55468168361398	1.93897939675951	3.23972822767026	4.12025451079898	4.5394544024589	0	0	0.703715036017605	2.43103409008909	3.93888842686151	4.82390152115684	5.09905291245611	0	0	0.322004010907802	1.62413403478076	3.2002873936591	4.4550403829408	5.16589693571161	0	0	0.66926445125777	2.3046088656559	3.79317356436652	4.75212964358463	5.15748526858031	0	0	0.540055267877375	2.07979147823529	3.57230525976197	4.55244809416433	4.95862191310676	0	0	0.791282262365036	2.59659067376833	4.07269203724738	4.86227735318707	5.028773045102	0	0	0.774499134965908	2.4902040872369	3.82696915997108	4.47666979387798	4.53648324497007	0	0	0.53233129909783	1.95745846978569	3.41257902372184	4.51491191396708	5.1664749362962	0	0	0.583122394818536	2.04576174818309	3.42982216934586	4.37660025116918	4.83782128868667
AT4G17070	3.00072692678403	1.58496250072116	0.25150206596825	2.77955421068654	1.58496250072116	0.23997406110293	2.72587087939699	1.58496250072116	0.293115843964959	3.15506749707389	1.6787225734309	0.258781001203442	3.13413661397516	1.58496250072116	0.324199741249909	2.64015786213607	1.61093883802851	0.239831731608998	3.09077357624288	1.74438728589514	0.361162952017788	2.87855693155569	1.74682526244818	0.355589900459771	2.87972630429549	1.58496250072116	0.222654370988613	3.08656193330809	1.58496250072116	0.24244377808627	3.12802531057544	1.6144087418996	0.326461242508236	2.73779646497366	1.7812271566416	0.218825166197579	2.99239086547022	1.62544475497446	0.26335992304332	1.93997872898976	1.58496250072116	0.287484490172135	2.97535521423703	1.77172487064946	0.32775087986349	2.77046702593922	1.59079074446216	0.263851565831364	5.86533679421731	0.140425221545193	0	0	0	0.671029972713162	1.99610130466126	2.80662167050958	2.99675193173396	0	0	0	0.468528459063247	1.52256801313574	2.33871910792211	2.7280042989321	0	0	0	0.632003947207455	1.85609333112102	2.57656122203542	2.71610619623101	0	0	0	0.340692023724019	1.33482878948067	2.29229743837805	2.90765103266453	0	0	0	0.568122588755432	1.8079838050886	2.71961639691807	3.10660752576149	0	0	0	0.572922098626102	1.74903814803439	2.47283140965799	2.63510374774468	0	0	0	0.225190635296808	1.0206568158114	1.91748701091779	2.60675872660886	0	0	0	0.262074805553117	1.13401581262321	2.02961718595174	2.62655307661478	0	0	0	0.603791552862273	1.83587446023756	2.63851497743225	2.87966369744883	0	0	0	0.574446056346535	1.81375732421675	2.7068846066162	3.06779213480306	0	0	0	0.314376502547964	1.18352297586475	2.05777534395543	2.6939380060567	0	0	0	0.367969071790691	1.47470278218996	2.37148208827672	2.72691470278732	0	0	0	0.486756082723198	1.64442919991585	2.54324263682182	2.95204893086548	0	0	0	0.323055566829064	1.05339357000778	1.62354650566177	1.90022237523121	0	0	0	0.274590453042682	1.21087801701227	2.16077338215975	2.76568697067179	0	0	0	0.294301771091167	1.07309261749373	1.8410522155933	2.39461013398415
AT3G26500	3.93992657657628	1.58496250072116	0.465443340468052	3.90155381072144	1.58496250072116	0.492523107044273	4.29669667553412	1.58496250072116	0.609777037058825	4.10339089742882	1.58496250072116	0.4206941839065	3.74402898658579	1.58496250072116	0.583799846700983	4.02990768643006	1.61075290856521	0.27801870745008	4.58505069536541	1.72221101953213	0.519786492508565	4.0554595951501	1.58496250072116	0.560496092733367	4.37415094253303	1.65096814295538	0.629579576868642	4.22390437997638	1.58496250072116	0.540877537852152	3.76187756048519	1.58496250072116	0.699340564666693	4.84643220216521	1.58496250072116	0.608578379712513	4.17584940102003	1.58496250072116	0.67413831685001	3.5728952501013	1.58496250072116	0.609358324569532	3.3358452847591	1.58496250072116	0.595502258835451	4.66650699273608	1.62627674990045	0.584091048000466	5.86812217120832	0.189307144682155	0	0	0.606901345979665	2.00177363009682	3.155860832085	3.78704792263748	3.93684131173874	0	0	0.469459185433395	1.64178980176426	2.74437391453494	3.49179782217254	3.84874420353778	0	0	0.654037993216215	2.1638567466559	3.42184277313205	4.11880919475265	4.29484453102064	0	0	0.685962943254523	2.21376578943061	3.41482698494023	4.00945935869749	4.07818645270607	0	0	0.601222816278304	1.96150783083598	3.05879699745352	3.63070816770588	3.73332828061889	0	0	0.539497685134191	1.87961586130276	3.06817878678375	3.78412640667979	4.02743188484512	0	0	0.262061191780591	1.1999654334078	2.35150101570474	3.36711739421797	4.08792856435301	0	0	0.533845588294654	1.82977305891865	2.99767686319251	3.73811347753252	4.03816720254461	0	0	0.473866266776492	1.79216380388719	3.07604734138841	3.94244598975686	4.33336548364508	0	0	0.431033818420425	1.55928206743579	2.69614992958267	3.54848907115591	4.04582464775937	0	0	0.443303087360439	1.55730593990665	2.61488829183801	3.34204596745838	3.7002907364852	0	0	0.558646940731659	1.97172008841998	3.326282368653	4.27123084800471	4.7512854844266	0	0	0.503222021790708	1.75928901746725	2.93982014219207	3.73924919460336	4.12014222023972	0	0	0.475499634787931	1.625657326524	2.6565245873845	3.30429453535257	3.5604739726075	0	0	0.494298204536947	1.64657095768565	2.62166916053599	3.17727933242745	3.33577739340802	0	0	0.3636249360883	1.43551556517588	2.62299756245521	3.60498359412507	4.26536780718371
AT1G03370	2.87859974870532	1.58496250072116	0.201494686335095	2.93848927357696	1.58496250072116	0.239939925278041	2.53375575912152	1.7103789488567	0.269772343948763	2.59348708274053	1.58496250072116	0.259666595322438	2.47334066173292	1.58496250072116	0.240832626203154	2.28494983645535	1.68513512567806	0.341467441154104	2.87457028467545	1.77009643217819	0.274271202564858	2.74286018619095	1.65921121797534	0.231822719571487	2.74549876891125	1.58496250072116	0.246949664245919	2.54783430219874	1.7145416933647	0.34380043381101	2.35475733564824	2.07314362595725	0.250415996217415	2.83192292580314	1.90055895212004	0.426171538816932	2.64289209829439	1.63405930968404	0.317272472524377	2.538270904917	1.96853549034672	0.234111961881908	2.25659296040569	2.27943509014617	0.286233667041951	3.07482193232203	1.95568280061102	0.337090501034143	5.86961289848279	0.446270687289421	0	0	0	0.642539874911895	1.9125753938409	2.69090075182422	2.8750302603594	0	0	0	0.65675676478689	1.9540119280601	2.74796060546799	2.93467098671279	0	0	0	0.454540533327842	1.57750881767841	2.33666123603468	2.53163277053434	0	0	0	0.490706110518635	1.54161121604432	2.28922717644259	2.58147871597313	0	0	0	0.510357111106278	1.55997328902589	2.25382810440717	2.47280597916178	0	0	0	0.482677756210719	1.55480489277626	2.18351247185831	2.26052330992004	0	0	0	0.213334796020905	0.987287516131925	1.85159614063287	2.49209211759128	0	0	0	0.38009822485057	1.37667475120616	2.22098957960903	2.66230574574012	0	0	0	0.681487578653671	1.95156003631863	2.64159676517554	2.71529335121364	0	0	0	0.355089233972286	1.33900361501704	2.14739579059362	2.51569671971319	0	0	0	0.0936006450564915	0.681760444029811	1.49271117483343	2.10176944606142	0	0	0	0.264940719654112	1.30246210005838	2.29918809133083	2.78615725750135	0	0	0	0.362699205830398	1.29181390201569	2.09177676876643	2.53565088130291	0	0	0	0.112955348613377	0.714801054914505	1.51826020501159	2.15954969173843	0	0	0	0.0834406717206601	0.778311483693774	1.71263390294724	2.21707511844781	0	0	0	0.146671080044242	0.901569983981814	1.88445294988669	2.65034088624572
AT1G03850	6.60011763403622	2.07069839080194	5.87034614040273	6.53748773449093	1.93631102582881	6.48573603062992	5.53470674093254	1.99584857072648	5.95023490401181	4.81189180892158	2.67182208496809	5.47166961486008	2.64318959075543	1.92620850356806	5.04847852746593	5.24592996969447	1.94566587823118	5.75445328719301	2.69055818783726	4.5	5.6448871594309	3.80304149855354	1.58496250072116	8	5.13727395955341	1.95274336688543	5.48355513324854	2.85811807948684	2.3089738050797	5.05427244584066	2.835539720899	3.11170963750217	5.71733144706449	3.03798798625876	2.12221923304702	5.70859208762041	3.93196957710951	2.19987973636107	5.5801542556761	1.94707468028805	2.37507739188207	8	3.0741386364003	2.57874096370248	5.41972807834731	3.04295261954379	1.91015409932181	8	1.8	0.284549634390154	0	0	0.00896762757021345	1.26454640903739	4.00882623890398	6.05848456069005	6.58963055882482	0	0	0.0131290938903369	1.13822007488815	3.45489627394919	5.45085239406439	6.43159986201859	0	0	0.0110268269158511	1.13562040765451	3.38224116750586	5.0441595815987	5.53352717464772	0	0	0.000125505631787883	0.440249420938958	2.64524810268429	4.58393472176307	4.57355551046901	0	0	0.0148944067433171	0.95030936758244	2.19116829306855	2.6423571370311	2.3895953155398	0	0	0.0158232750568652	1.27487930593904	3.49171662211768	4.94227579310729	5.21829967923173	0	0	3.69397011785726e-19	8.99490898527399e-05	0.160077712698153	1.90899067055714	2.46654300133626	0	0	0.0274143303438206	0.714800994954345	1.74009525888824	2.66644496635021	3.32687324606543	0	0	0.0180847526141319	1.42218786668343	3.71744099539838	4.99971346786575	5.00627570920295	0	0	0.00189115194443938	0.670968317629721	2.18802525170586	2.85652871765572	2.48374824656342	0	0	5.33448033569419e-07	0.0672777366866236	0.983212522473676	2.44955390753634	2.78219429705158	0	0	0.00342781769358653	0.591587311750821	1.91514787216305	2.85297796374109	3.01112450652209	0	0	0.00305394005117054	0.739436231837464	2.52431613715486	3.75057365544103	3.85159273123376	0	0	6.36946099194351e-05	0.0588008769161345	0.378799840347159	0.925804104784472	1.47144026552947	0	0	0.000187440678454554	0.35214984125762	1.81692286671736	2.96462636093317	2.90145447765093	0	0	0.00337861096031473	0.303414989300795	1.03504932685481	1.864736945284	2.53027744086349
AT1G66600	6.86929645010904	1.59063348894432	0.439080390927522	6.15475436064266	1.58496250072116	0.266885490228634	6.1256168994741	1.71190887070578	0.424573729651571	4.8363684613876	1.65489716213801	0.321389180623975	4.21731306477851	1.58496250072116	0.380925228415358	5.78431903133288	1.58496250072116	0.450485743270968	4.54850513068633	2.22846488882548	0.194920853537811	3.88906442209904	1.69653973822892	0.364857439070241	5.65458479168609	1.66280123815622	0.31661171691862	4.65647681064911	1.61602211390943	0.312430799505771	3.67054818370771	1.70461298568331	0.41954449534255	4.45176986011778	1.58496250072116	0.25435222652288	4.63094078098466	1.58496250072116	0.444844411091035	2.46673221736856	1.62393335739389	0.47837607050278	3.98374371894383	1.64467302993914	0.359450132611616	3.02462950415375	1.58496250072116	0.351342333747843	5.87211233348911	0.143229956000348	0	0	0	1.16934584311716	4.34468570692208	6.37628218268084	6.86037907075723	0	0	0	0.8568244544339	3.38204439617885	5.30187879423238	6.10440832535666	0	0	0	0.766175268705454	3.47019129774453	5.49554416402921	6.12545343901613	0	0	0	0.626464634128294	2.67712104541945	4.24154182192343	4.82343639451097	0	0	0	0.41576153783618	1.79846197228142	3.08973511029583	3.89856273074954	0	0	0	1.21689638356246	4.15913529213574	5.64567059055056	5.6284823891902	0	0	0	0.0571560842529745	0.871178468269439	2.4208639305804	3.808732516707	0	0	0	0.22786219273046	1.24002079059357	2.39760908754842	3.28038250896894	0	0	0	0.830580088982914	3.42691438978283	5.20044329992989	5.64930640770048	0	0	0	0.448792989544112	2.01071013097	3.47156000678562	4.35800531882244	0	0	0	0.447038820615851	2.03016306099192	3.24834518129309	3.66750874134622	0	0	0	0.544267745012654	2.22937637486577	3.62674675582791	4.33325610895297	0	0	0	0.81188778060541	2.97344598160383	4.32501024759372	4.62037811929834	0	0	0	0.360583182362101	1.44605957946031	2.21747608955646	2.46598237916013	0	0	0	0.552527957208544	2.29120354155613	3.55890527610015	3.98140694279673	0	0	0	0.461837512163032	1.77172062709227	2.69938181291303	3.02062410325082
AT3G61390	4.49277516909889	1.58496250072116	0.294735781683793	4.74109922342808	1.59993404452761	0.290010735628601	4.339313206644	1.58496250072116	0.359124046024215	4.69683773114487	1.58803648060217	0.373775958630043	4.3340158055972	1.58496250072116	0.564331779027359	4.84105075386297	1.58496250072116	0.446933063007554	5.36219582159059	1.92394422318496	0.416833710594646	4.19241517565968	1.61659740681703	0.405042963585113	4.53923356685292	1.58496250072116	0.463396806084683	4.42447686554462	1.58496250072116	0.337877995628127	4.14009895834175	1.73175913233295	0.331763545468998	5.37641158797129	1.72341104640531	0.351035549932857	4.81613113179049	1.58496250072116	0.314086689053407	3.98207799463427	1.60435641570651	0.416671385645203	3.26637335009227	1.60137951512457	0.447127951736441	4.6874419628703	1.58496250072116	0.525859025089689	5.87477327095318	0.0294947140981826	0	0	0	1.00062881058288	2.98075232118933	4.19700430592844	4.48764570867973	0	0	0	0.990400673101428	3.04307699118372	4.36800725586686	4.74077123315559	0	0	0	1.06252969654895	3.05846564639126	4.16127840606317	4.29947633606631	0	0	0	0.579179707982013	2.04065975933982	3.39037127905282	4.27373013805868	0	0	0	0.852456543462022	2.6460429028034	3.88223794959824	4.32546740564267	0	0	0	1.17060079126039	3.38540884293849	4.62779456281956	4.80399606322242	0	0	0	0.27376732091629	1.60302844171707	3.29432137424189	4.60856674263942	0	0	0	0.926429454021619	2.81944846964592	3.95598107363786	4.1767144891852	0	0	0	0.648257882022654	2.20078834819397	3.53158274677764	4.30354272508489	0	0	0	0.679549015554596	2.26464366510944	3.56729974014115	4.26721919314825	0	0	0	0.396395393284778	1.67260338087653	2.95754928014141	3.79954777743427	0	0	0	0.511548834129213	2.14580394004888	3.79914486891208	4.89990772254173	0	0	0	0.675788067195351	2.3042459907086	3.71370838634087	4.54519353622391	0	0	0	0.409805920637625	1.52183811049615	2.63095106550534	3.4347577648245	0	0	0	0.508601213697902	1.70935709968645	2.6807860655542	3.17764326669325	0	0	0	0.50472263610329	1.82602274787026	3.12262779134115	4.05508425114872
AT3G48360	2.58896008464892	3.24142974115823	5.87745837739616	0.940923324994415	1.58496250072116	4.19980941471726	3.09731732858775	2.79761188479728	5.85132629329285	2.58996336048823	3.30294246083147	6.01830678096331	2.68334379430858	2.68727858786197	6.34228849378349	1.32492914928087	3.64280330351357	5.34189136774439	1.34807553444783	4.5	4.71596363151462	0.52984931753332	4.5	5.58086432687358	3.19353069742907	1.883286586599	7.54659564496982	2.41341971877311	2.45274703546362	8	2.22806275870843	1.710228060128	8	1.12422746812807	3.46350766415474	5.55906491300983	1.76255300531143	4.5	5.08732191165644	0.453679959452677	4.5	5.06378474009286	1.66333065162365	3.64305407593503	5.79502941476631	0.974820516839557	2.37355668498995	4.90214789631915	0.71	0.395734444528067	0	1.99935339535908e-07	0.0118048402628696	0.29459241229682	1.22823124975396	2.2557672908158	2.5829062083564	0	0.0406590117468303	0.453573102375092	0.80583455291742	0.937721266598845	0.898883902306134	0.770561686759268	0	3.14219181954913e-05	0.0712846377145549	0.682149544790468	1.85259382000932	2.82533639249492	3.08976296588148	0	7.19072841822653e-08	0.00758796064302323	0.231803768568335	1.08432745814751	2.14690632321547	2.5898264453097	0	4.57572115021057e-05	0.0585747555550078	0.506182853918757	1.383434669236	2.23126037013566	2.65538470113772	0	9.38643367560635e-10	0.00220489852313426	0.134907584227014	0.725839251067146	1.28200494132574	1.19161385244618	0	1.51526668371083e-16	7.15369231703314e-05	0.0795062422849894	0.909974618806725	1.27986522714524	0.537715890468472	0	1.14687854880571e-18	1.41218923769183e-06	0.00409353165618056	0.122196984706328	0.448259740451248	0.491193545575843	0	0.00854902071739156	0.31927886751863	1.00832469679489	1.80275855887436	2.48350103337995	2.94404439320684	0	9.61017987938266e-05	0.0413566877747467	0.291908238338321	0.799464186211136	1.41898052740885	1.96149486031707	0	0.0129933254150029	0.282574906333213	0.762239842258244	1.2713778538667	1.701388061046	2.00541152872458	0	7.51804607502159e-09	0.00301844092039436	0.120665990608076	0.577662057865889	1.04583307858802	1.08109943845165	0	3.32594152952119e-17	2.48239198045317e-05	0.0436170106503028	0.789220787151334	1.75488250056775	1.16560456941268	0	9.54551270870754e-18	6.93672931382216e-06	0.0118669748908272	0.209065503954018	0.452617816669063	0.292707992617403	0	4.28088597658867e-10	0.00125792178946243	0.096087550878887	0.645115408861581	1.42154777102247	1.64827401705728	0	0.000673120523191724	0.127550050061271	0.518570971170621	0.870272933631739	0.973727500323598	0.86247658606637
AT5G47580	0.388549867740277	2.36927141335472	0.426080516859227	1.34399204162381	2.25867686875226	0.470391174145318	0.526558295645956	4.5	0.369586184001573	0.282230792309187	2.85475029903286	0.527673255041457	0.330210392497842	4.46114920290977	0.487878569690368	1.53925317594955	1.74924703624525	0.567411962454754	1.15095423671846	4.5	0.514831799796071	0.968523796817538	3.69618870375519	0.470193753350648	0.290340580151786	3.06095242229759	0.315528885626611	0.0354813315865817	4.5	0.326407238294088	0.0739058822791433	4.5	0.449996169160209	2.57890172615478	4.5	0.456715318415523	0.648736048079543	3.14081194516634	0.577439779042987	0.416510090570142	2.25565313778182	0.486146856308139	0.460239832538096	2.37637304471595	0.40837323658158	0.44821959365702	1.96834800482423	0.455702445061202	5.8777357092185	0.225629230696949	0	0	0	0.00987240230801626	0.149913276971957	0.332457916588817	0.387597608816424	0	0	0	0.0221624211165207	0.330666807383743	0.859204426912348	1.24480930564261	0	0	0	3.32158220480943e-08	0.0175197606160924	0.425612666222207	0.367338975210479	0	0	0	0.000231988820041368	0.0216676487220882	0.113806703810477	0.22842625991133	0	0	0	1.67913199593362e-07	0.0298954357079657	0.323580078623623	0.136526460076277	0	0	0	0.256848735420353	1.0738700195316	1.50881265729507	1.47242409911422	0	0	0	1.9875930754568e-12	2.35455546199745e-05	0.0128467593276074	0.24902579838811	0	0	0	0.000255327411925593	0.247408850849552	0.957592903530033	0.585180358107846	0	0	0	0.000127112370153038	0.0226464356641882	0.135817844828427	0.262209452207214	0	0	0	4.3289422545522e-14	5.50904084112323e-07	0.000322903985165038	0.00672414248600335	0	0	0	9.01697547279023e-14	1.14750632422438e-06	0.000672593244051152	0.0140060606740782	0	0	0	7.08490327025915e-12	7.60891131655975e-05	0.0376369422791766	0.661412248802824	0	0	0	0.000253871820049811	0.0567016610604342	0.342358994701892	0.618401490436502	0	0	0	0.0181958255610204	0.199295883795987	0.381914791331752	0.408701781374564	0	0	0	0.00225749602396991	0.0538038958240835	0.18508334107714	0.333395747922176	0	0	0	0.01384154132572	0.119659583404463	0.269501099219622	0.387200470665438
AT3G21520	7.06246123908795	1.58496250072116	0.565305509301979	7.05074565301092	1.58496250072116	0.393469761201912	6.76471317920141	1.58496250072116	0.678492641105689	7.16216586206448	1.64457070449969	0.435205696785654	7.84495271238953	1.61516541830134	0.440597563639147	6.78742885777474	1.58496250072116	0.571842973557524	8.16556533989724	2.23896819823794	0.492278072042968	7.3441502634083	1.58749916264871	0.351583598417889	7.54394367118226	1.60754077251558	0.399350943103158	8.60739040964519	1.73491313398194	0.70952675372773	7.21589670451369	2.04797769700985	0.411393423430534	8.06740837699025	2.0901069447346	0.386122152645726	8.17812203534092	1.5877044757518	0.417283349539863	6.670245058619	2.28134185709638	0.53751530294258	7.51988475777609	1.78902420630711	0.467235261578408	7.94637474100459	2.00618420170342	0.444462980393752	5.87839126798403	0.415959262674236	0	0	1.08393722828783	3.57856917365332	5.64703808515989	6.78284815876637	7.05777199735659	0	0	0.875898543229724	3.0418088361853	5.04912411592403	6.37940616780832	6.98246250636438	0	0	1.03302780301745	3.41491386507263	5.39577105005827	6.48944194504753	6.76122424932188	0	0	0.534497065761739	2.16360922835322	3.99514976427478	5.51909852182574	6.54520327830412	0	0	0.746138294960868	2.81048321486109	4.94282314686204	6.55976317150907	7.50736027312159	0	0	1.10363299389398	3.58861808252127	5.5774517637947	6.59818492102625	6.76203312395193	0	0	0.0795853202818101	0.933236603865776	2.77172822544475	4.9548134710405	6.78173481047241	0	0	0.678920646175861	2.50781197937638	4.4190677585966	5.92288861156419	6.87442012427857	0	0	0.759714882734692	2.81055660029264	4.88376635705985	6.41790593925935	7.28150441070996	0	0	0.493032153509435	2.28645144708599	4.48933514200581	6.41519190302244	7.75639322964303	0	0	0.178371536827343	1.37012866857529	3.30844991119697	5.20825749359141	6.54697698850754	0	0	0.207481450260336	1.66611034982905	4.01988191452026	6.21821802248738	7.61342097292892	0	0	0.750712345286347	2.7770739630775	4.89995966462613	6.57566126489574	7.64139466080841	0	0	0.0722184308634379	0.884312905583008	2.60380988625858	4.52680883661837	5.96521861041394	0	0	0.353778597387105	1.79655011017602	3.68542893868732	5.407611711884	6.65243185855198	0	0	0.185883838655082	1.36856911279509	3.30861678882477	5.29941650911249	6.83550028925195
AT4G25070	4.22618186570082	1.59421613347297	0.375832423473338	4.60263069638301	1.58496250072116	0.435457297083646	3.96909440391051	1.64289151909629	0.450913814473739	4.74482471428038	1.88486146378111	0.442587932424475	4.38198258140225	1.64635200706222	0.345952783220804	3.98843131659629	1.58496250072116	0.586206792946506	4.41405221279976	2.69899583198414	0.432036440562021	3.35231718542512	1.58496250072116	0.498991982717426	3.61886702130946	1.58496250072116	0.404471288299475	3.79348274863699	1.67945286900378	0.430266458562432	3.64017722844789	1.79405973694832	0.457500658892691	3.72005867884292	1.61384170331174	0.513833657391577	4.25337047311101	1.58496250072116	0.374952210653654	2.72196029424658	1.73511511988401	0.541621455962074	3.20448942589583	1.85800302703289	0.638317133125598	3.81877283956246	1.84148596856234	0.426008973319476	5.88685972193213	0.256169760749441	0	0	0	0.709770072139402	2.65641731007403	3.91351591608333	4.22189530433931	0	0	0	0.526662856860316	2.19564110856427	3.635407139928	4.42087309472649	0	0	0	0.475888694029993	2.06089875460077	3.34907606285175	3.92210623722961	0	0	0	0.201923024872303	1.46369888823214	3.05975298954549	4.22113130876445	0	0	0	0.403462433010478	1.88212596970567	3.28327703649327	4.12277602482599	0	0	0	0.717212599552751	2.60304997883453	3.75214957476516	3.97229111262571	0	0	0	0.00533815314928872	0.322986023955024	1.54678012769454	3.173278912907	0	0	0	0.498655309885613	1.92883633665552	2.9631480406994	3.3432943185699	0	0	0	0.611965256967211	2.26961427150457	3.34303081891952	3.61652937466686	0	0	0	0.338665399157599	1.64400114283353	2.88587986867345	3.60585800426508	0	0	0	0.193568800770817	1.20017369557265	2.38119260796922	3.22812810970442	0	0	0	0.336971568537252	1.52899439944915	2.67928294905808	3.41609057202052	0	0	0	0.336526164148036	1.52766084253092	2.75421664101157	3.64697292497212	0	0	0	0.141873743561228	0.826052922455941	1.64094501813396	2.27557094147944	0	0	0	0.193390282971353	1.24718663207781	2.39362512391299	3.06375427376585	0	0	0	0.151634855775593	1.05925666579639	2.24442858569112	3.19189828801647
AT2G34500	7.88431448341048	1.58496250072116	0.350418084773399	6.90092358007986	1.59809043589955	0.227893594709765	7.56655167267881	1.58802876051008	0.379243819322829	7.68033047169788	1.60740206092638	0.488794910643522	8.04746225379326	1.58942311762806	0.310612283278643	6.47002765755296	1.58496250072116	0.516694343659637	6.99582036648831	2.1515573409257	0.300761702278723	5.99923105805412	1.59216529846089	0.320251659893144	7.30125311829811	1.65430434230823	0.465242132346962	8.24610555004942	1.6302886709684	0.322772023665602	7.79738364556759	1.58496250072116	0.382966512019652	6.96941974983608	1.61042444319485	0.348594198815133	7.32876723969812	1.65811687565563	0.327953267951254	5.18311625850921	1.59332191333328	0.802940450573945	7.07462017831788	1.69824074455798	0.415741603566693	6.10181259979112	1.65347536345357	0.630706559922095	5.88817920208668	0.137179371702472	0	0	0	0.944454094746825	4.71047537334492	7.25109526896743	7.87591566070814	0	0	0	0.717749789023491	3.79901754330788	6.10694608472976	6.8938039526481	0	0	0	0.841251902948925	4.31519767157278	6.80614102814964	7.5661761496474	0	0	0	0.608407671283204	3.52470463156732	6.13057467718976	7.4623795549642	0	0	0	0.671827585124735	3.76219531274853	6.46708197549944	7.83123983781338	0	0	0	0.781941561944518	3.88794982146729	5.96653228240815	6.46073473919078	0	0	0	0.0513576199379921	1.15449213181997	3.42969572587898	5.58995586399303	0	0	0	0.427975830305996	2.50490399507917	4.48523226278333	5.65197713492374	0	0	0	0.602689879479141	3.62939182665271	6.18474146314569	7.24740990927254	0	0	0	0.493995321519827	3.1560646080905	5.88276832871352	7.60897169426761	0	0	0	0.448131349552241	2.73402430904787	5.14818810276794	6.84014036206647	0	0	0	0.378903098608354	2.41518372541554	4.60459448748408	6.13686307559974	0	0	0	0.396219099936388	2.68388941550462	5.11935589583551	6.70515636422977	0	0	0	0.265926501057478	1.67907491811478	3.2387935022269	4.39475783867117	0	0	0	0.348995929392929	2.54077287365229	4.94324081213989	6.50220857441084	0	0	0	0.25911460890666	1.83977539035175	3.70038594118439	5.11964370640555
AT2G31865	5.1089759421501	1.58496250072116	0.282828126248126	5.41332194564041	1.58496250072116	0.270207004703799	4.80044324851233	1.58496250072116	0.276456480836427	5.19376799991913	1.58496250072116	0.396996260524288	5.82667677990297	1.58496250072116	0.314158315782498	4.92808190391941	1.58496250072116	0.378386391984311	6.10742633197881	1.64067870498578	0.285830113961828	5.93276467635219	1.58496250072116	0.367002712667085	5.45071636002506	1.58496250072116	0.287087320054765	5.9170297924279	1.62743957663553	0.429269449288841	5.44991916734114	1.58496250072116	0.273742209722862	6.48264152830237	1.58496250072116	0.242839818725883	6.15401051201443	1.58496250072116	0.376711019143316	6.00528385332704	1.58496250072116	0.263830574221349	5.56402294338538	1.6108090349896	0.33630645231555	6.14885674896021	1.65369262976056	0.281760408003331	5.89020538127161	0.0216619300972831	0	0	0.235759051946954	2.0474192161874	3.8380604847742	4.8550523852214	5.10563565222999	0	0	0.206913111572494	1.88113752510889	3.69164322876934	4.88872901841875	5.38202859451867	0	0	0.22787588499121	1.96450242165849	3.65572408127941	4.59061970742076	4.79228918968339	0	0	0.17566852856495	1.64100177626759	3.30895437953171	4.50245700331772	5.09309951908745	0	0	0.230126277550147	2.0763372116797	4.04386085065307	5.31461225885539	5.80658463313654	0	0	0.1899445701066	1.72355083283133	3.37588738791702	4.46199286730317	4.90279332263778	0	0	0.109843478584875	1.27133844901829	2.90127560203545	4.36520493731233	5.40077056551137	0	0	0.185006527285196	1.7578337576519	3.60524838201084	4.98964498937244	5.74087243581058	0	0	0.236333481893212	2.08493448999724	3.97032643023899	5.10196038432559	5.45031675663554	0	0	0.154467482815883	1.63087328835892	3.46997837500486	4.89501410412826	5.69323499913402	0	0	0.137665025187241	1.3621006824259	2.90911870897002	4.19267059234526	5.02335458474787	0	0	0.173637623371387	1.69959268193936	3.59097608529459	5.11985002499518	6.06842179705012	0	0	0.193340665111709	1.83422251917976	3.75618933067769	5.19062906873761	5.96302057678975	0	0	0.135135819929113	1.3644203942919	2.97366858210827	4.37334755534802	5.34698806235774	0	0	0.121812691522514	1.29250414587462	2.83977341993726	4.16562890592448	5.05447321056644	0	0	0.104817081000998	1.25344485179002	2.89209736303845	4.37517247217085	5.42849583939539
AT1G02450	7.45657235538866	1.58577993346677	0.45230262328418	7.50837870364002	1.58496250072116	0.526482320057857	6.55594246526531	1.62410609381496	0.788290184653914	5.55693925056432	1.83248746889696	0.505166612534993	4.70251267337562	1.77033145468078	0.395614150591992	5.85997761329513	1.58496250072116	0.546373126062868	5.19009415281978	2.66836599164232	0.351184442479545	6.62512125236919	2.32871399395775	0.351433769674443	6.24701722090798	1.68817989114239	0.349454616615934	3.56434762774874	1.69617149915573	0.342918617251066	3.08020971118361	2.13102391377894	0.331936528254031	6.00089742290499	2.38113394433228	0.410319915968948	5.70021220500419	1.63278420686112	0.385723999994767	3.66074561383039	2.00306509705104	0.659762546801216	3.88484582415678	2.23112319126237	0.368017546507837	5.46744414804514	3.18582926105586	0.476878129667933	5.89143450145041	0.0477799891856378	0	0	0	1.26923885548477	4.69941299157562	6.90503634073322	7.44968078190651	0	0	0	1.42544924236432	5.07137629183258	7.16577148062115	7.43641061979842	0	0	0	1.00316556516477	3.96298719044821	5.98536663821524	6.55529710327845	0	0	0	0.585007129877742	3.10766470533686	5.05915328111751	5.54694160250741	0	0	0	0.224566676894809	1.38667992401334	2.8124983525493	3.93192667283002	0	0	0	1.33493436677696	4.41257421850014	5.79278183065325	5.58528850627102	0	0	0	0.0084872143582892	0.450217737622239	2.01319084848897	3.9384386834023	0	0	0	0.0425011025301622	0.881653308713653	2.8536101281605	4.96407294330891	0	0	0	0.81811528508823	3.57968502266511	5.61336147479784	6.2467335341973	0	0	0	0.293278433837157	1.4774072198762	2.64532410199808	3.35204392075576	0	0	0	0.0423182186509972	0.545712479476054	1.4777170540385	2.37507710707148	0	0	0	0.0288008087869003	0.695391691212154	2.40425046813669	4.34129012051849	0	0	0	0.710357407498151	3.01534941465995	4.85162477605309	5.64447951036245	0	0	0	0.0805956654330744	0.784546214191235	1.90398739069735	2.90458704049828	0	0	0	0.038338799396711	0.618485666304126	1.81178336876928	3.00089296598313	0	0	0	0.0002725689054688	0.11554781473271	1.16384361861641	3.35888092693934
AT1G33030	6.00800165366625	1.62886439565359	0.447117359386303	5.53241524720068	1.614081248427	0.327019259213067	5.6642250796555	1.60644947560806	0.386311148768104	6.41145095991052	1.58496250072116	0.409612247962616	6.25938157097832	1.58496250072116	0.315803698084548	5.28491317205896	1.65587110979676	0.453145470054604	6.45735542257195	1.91482755033063	0.263609521406884	5.02050961530625	1.61157453702601	0.496806189408872	5.75649528494306	1.65278042672217	0.337058933756909	6.08916693477821	1.58496250072116	0.324408048751963	6.39330939953821	1.89673075134047	0.441847273865757	6.54048559603502	1.72090391860239	0.380561759920974	5.68981425252679	1.60952380008474	0.260425132818414	5.02911916171086	1.58496250072116	0.528907302235054	5.83700221881013	1.69267378243763	0.412040822114912	6.06423789953464	2.0719581922306	0.580149349200749	5.89267567298372	0.0559422969257305	0	0	0	1.2381694960637	3.89054429966338	5.58107710784306	6.00276313531012	0	0	0	1.00177216116827	3.25235368464777	4.87791594605121	5.50910139418535	0	0	0	0.997777997397887	3.24964688196643	4.91897009018871	5.61936676437778	0	0	0	0.800456952140028	2.80538906459999	4.64738717228235	5.8464229996452	0	0	0	1.02821146993295	3.36537697976949	5.2064971074438	6.11678431911649	0	0	0	1.07840834315074	3.4569892391687	4.94972390280995	5.27104459747546	0	0	0	0.303942485220783	1.7932758896526	3.74677347745411	5.34652461767508	0	0	0	0.798106076961003	2.68702293344611	4.18749780135639	4.91773741079138	0	0	0	0.7947501506142	2.86722441083952	4.63188961848807	5.57045311265977	0	0	0	0.88193030281191	2.98359647668473	4.77096842627393	5.79346814562278	0	0	0	0.367867849358678	2.03961356038882	4.07574411964722	5.59859408631002	0	0	0	0.606716409127611	2.55417722296693	4.54822720474669	5.90448718006156	0	0	0	0.796722789500589	2.77009339495778	4.4653999500529	5.42766793924175	0	0	0	0.549253560932113	1.98135486702092	3.378409480429	4.37449507921801	0	0	0	0.556854004606381	2.27174947417395	4.01512711738382	5.2192101062005	0	0	0	0.208364118685167	1.56719127960331	3.54792558752624	5.16771880199199
AT3G46520	4.73492559238286	1.58496250072116	0.199770079257776	4.42875337592792	1.58496250072116	0.265168211957963	4.50215851074895	1.58496250072116	0.27017488150505	3.82270287018545	2.04622348523356	0.391122535864888	5.25569923399866	1.58496250072116	0.223760843172447	4.77393521791683	1.58496250072116	0.328334804660197	3.91888276707897	2.43784620099202	0.383187464475589	4.85289042200887	1.61230788041041	0.288183687652692	3.72328914874329	1.58496250072116	0.320811563368638	5.27899215063929	1.58496250072116	0.370171463693958	4.23011154722214	2.25224513935595	0.363322984396455	4.20436001168929	1.60227457006684	0.180270517242343	5.04262093081386	1.58496250072116	0.347174940341558	3.86088373302348	2.51566716191836	0.337400453606026	3.06760914155389	1.81995409688176	0.567213200040113	4.38029590942099	2.57702002108147	0.312436698080892	5.90133666452586	0.0229495467681356	0	0	0	0.563455231958546	2.81666357235334	4.3457578983252	4.73101855471016	0	0	0	0.578911516332256	2.79874967188287	4.1761002152794	4.39679624873567	0	0	0	0.645739248608256	3.01359687713773	4.34078344491541	4.41173741151186	0	0	0	0.0603498736585968	0.950143032904038	2.37595910901252	3.44243215907831	0	0	0	0.519481115085491	2.75770956636376	4.51837505126265	5.22365637839341	0	0	0	0.64224216799356	3.07191065023462	4.53495865748752	4.72385607199125	0	0	0	0.0077713141807744	0.414289816391124	1.64527257371516	3.02421694575744	0	0	0	0.420039617779595	2.38589782766227	4.04403017728153	4.78838128529092	0	0	0	0.334140524944682	1.82499746412892	3.07645360411213	3.65929183464588	0	0	0	0.396254077841855	2.27098179473173	4.01706214724765	5.01374244710364	0	0	0	0.016585101443903	0.516389206729225	1.75925991838866	3.10922504866278	0	0	0	0.235064912076904	1.47411215894851	2.79307896939447	3.71066843155847	0	0	0	0.30976124304645	1.86238341576821	3.45593927420811	4.52503228210339	0	0	0	0.00371428963844481	0.27652556552339	1.28546643858919	2.6247556818719	0	0	0	0.110115534512936	1.01579182500062	2.11710694789879	2.83827516819147	0	0	0	0.00396708403657563	0.347360179208366	1.64110016005036	3.26122601704018
AT3G07390	4.07477703327833	1.62257388489599	0.12040936936657	3.88400046608316	1.62395369477155	0.149727092063042	4.06546934653485	1.58496250072116	0.104280413558569	3.11283321984174	1.62003628481482	0.166779366080515	3.69667321119741	1.61588016560204	0.0980007189547132	3.93401997698445	1.58496250072116	0.191800568825263	3.43223707528102	2.30589253753255	0.181129689167299	3.89903412552436	1.60124507740719	0.173465616199975	3.21741225869301	1.65699845119327	0.200124542496307	3.99873157609177	1.66463293645124	0.160071005283946	2.94661905768859	1.60250886820455	0.197567862971305	3.76916800054791	1.60003979093929	0.162896420545739	3.82351428479111	1.58496250072116	0.183452987565425	2.41511514411064	2.32533982080194	0.197075699478957	2.97259564133648	1.58496250072116	0.159456198013474	3.06806038119903	1.61573613353947	0.229961659048525	5.90317006732162	0.107225023322334	0	0	0	1.03988139787748	2.74924576851052	3.80450728208342	4.07212393593126	0	0	0	0.775036507469698	2.21444438317842	3.30875103971842	3.82246067337588	0	0	0	1.21025743321598	2.97202475406233	3.91558376140907	4.02930301023062	0	0	0	0.625180929514394	1.77876650085463	2.65349922555119	3.06370575709135	0	0	0	0.872805734201479	2.35951822043583	3.35360187421716	3.69319445894514	0	0	0	1.23554170486888	2.97192888850439	3.8352073632939	3.86570403481117	0	0	0	0.0754834135772461	0.665097812435983	1.71605559894856	2.71970125341909	0	0	0	0.829270196896583	2.29510376896053	3.37189378216758	3.85307771876078	0	0	0	0.815626308591129	2.19989628316247	3.03468707450533	3.20829002159861	0	0	0	0.700123928207785	2.12783815944985	3.29033792344568	3.89128124822969	0	0	0	0.393285436935996	1.22049955710828	2.00896857940658	2.57115535686631	0	0	0	0.665317623851524	1.93460149850925	2.98855944761899	3.59195220973396	0	0	0	0.822751710749585	2.24777809093294	3.29463650689635	3.77181941897025	0	0	0	0.0527479933893207	0.476357229444879	1.23366643046713	1.94628385898359	0	0	0	0.463810953200455	1.3745251983835	2.18541461956341	2.71396532899728	0	0	0	0.395218350122414	1.24771899137729	2.07119155640288	2.66405182503613
AT5G52640	7.26997741417347	1.62973811777479	0.214500436600651	7.55012522269449	1.58496250072116	0.389860763164615	6.31331426869355	1.72233066196305	0.574538518368613	6.96438266350954	1.68033960191116	0.463569137581284	7.07129121429886	1.64490037347355	0.495260319313734	6.46084153685157	1.58496250072116	0.422151549745532	7.28098563085987	1.62086829341793	0.586473949638444	6.63851524549881	1.63745570982329	0.615672072823503	6.17875863943505	1.70593991481978	0.475308945655843	7.23555858902612	1.65013368269168	0.679928607027481	6.59492112334151	1.68884998312999	0.44301068007978	6.5803262359881	1.65978904615008	0.459669158934959	7.47771087219948	1.63320223648791	0.577449756957421	6.02883460221647	1.77478727980393	0.501262420104494	6.32980636737332	1.67558147941484	0.493501195206327	6.54961469130788	1.71404879927231	0.787753787413857	5.90442397172293	0.807306291228513	0	0	0	0.78102209442737	4.21528665269418	6.64209732710063	7.26408901075193	0	0	0	0.988331023016516	4.77558948671756	7.12207490394586	7.49453441946508	0	0	0	0.597060951356155	3.68044753357447	5.87130804984623	6.27241673866681	0	0	0	0.450290013699703	2.99353323173405	5.44491786117374	6.74266903611491	0	0	0	0.714570144201516	3.99530313326096	6.39768642245351	7.06998219316027	0	0	0	0.914767002739521	4.2907602603928	6.21173612658272	6.34527311480875	0	0	0	0.376397414444003	2.45776075244404	4.73793113342222	6.36021655840258	0	0	0	0.666318116363021	3.70720235007003	5.96332039502626	6.63851504366191	0	0	0	0.455093876281939	2.99876364777738	5.22698638616086	6.14113846667728	0	0	0	0.513110740507919	3.21329412954986	5.72475797334192	7.02466150032525	0	0	0	0.294253394088175	2.1663162476273	4.31516280922487	5.83270410869358	0	0	0	0.395000207115571	2.61351430137503	4.85891826496368	6.19897719080727	0	0	0	0.422854301940687	2.74830631585727	5.19224006790721	6.79952968135462	0	0	0	0.191253039112438	1.70568709944214	3.6639720570272	5.15963282938184	0	0	0	0.321329130325965	2.25793433473023	4.36799265335404	5.76348060660012	0	0	0	0.265077503079693	2.06189322883914	4.19694498415436	5.73979494803343
AT1G72940	3.65882930442365	1.59194129134874	5.9082078210519	3.00598212982139	2.35152903280741	4.66820186434855	2.88571709343839	1.74918498438958	6.03839835575501	2.64626315227149	2.2306492621816	5.4089974136131	3.58677549606303	2.07379179416363	5.94036123542433	2.18143564614406	2.25483098714844	4.31279241371006	2.78731429564486	3.74511187314382	4.75297520778468	2.63231701832439	1.75656698140273	6.55184519293599	2.66191626479695	1.58496250072116	7.07830763630313	3.10497400794866	2.1125042942063	6.00625446945955	2.70441913777431	1.7668244130292	8	2.28716936214433	3.0585258561297	4.37911856759365	2.25002667772586	2.44277214038248	4.78620598531926	2.40328586281008	3.69828277799487	4.82339676253049	2.02955877279519	2.37283805884832	5.6	2.0646186363095	2.08829989386429	5.14134790971198	0.4	-0.224179227468478	0	0.253058965122456	1.26624840356623	2.33590967776101	3.12128465582191	3.54777239801669	3.65781719257481	0	0.0325802610368074	0.697315940842541	1.95499984409645	2.8415867243542	2.97074372622134	2.5461834527762	0	0.119907208501138	0.799727715541578	1.6557853926524	2.34893817278278	2.75662764284705	2.88555833929371	0	0.0269560112494642	0.482744824699788	1.38759089612706	2.20811123533232	2.61201509408011	2.58389640489932	0	0.0500001845979788	0.652647767212788	1.73733524285625	2.76644124113763	3.4042166915365	3.58611326996497	0	0.0450481466698542	0.695041000905311	1.65485576986538	2.15382319371346	2.07056352829663	1.65822622545559	0	2.58216227062569e-06	0.0288227028172174	0.688898151595084	2.25871236928054	2.73415655243641	1.81504923513897	0	0.088710874987058	0.621419110687685	1.33982379431358	1.97386500834346	2.40228642201069	2.60564216670044	0	0.132652753540788	0.699185631945396	1.36847852629129	1.94462136923327	2.35333891802385	2.58513738860654	0	0.0358839486151068	0.516971972606353	1.43516376594471	2.33996160564095	2.92133268059374	3.10496757957691	0	0.0554073256294147	0.426449894704079	0.998246621505322	1.59051647885032	2.08946587729757	2.44347632987227	0	0.00109528630890879	0.23027163681409	1.28202808845448	2.20728344482078	2.10936335804625	1.4135299917455	0	0.0152172935132925	0.429525772731847	1.34649739787894	2.07468904953217	2.23856880653139	1.94850901594267	0	3.04605905843133e-06	0.0257526764918349	0.576368025701553	1.89512168381661	2.3810348944111	1.67494724007151	0	0.00984677336666119	0.26582577020382	0.90532822980199	1.57918242586883	1.96924723855061	2.00581894916011	0	0.0425318409706827	0.520290879689972	1.2709331437642	1.84448029958542	2.06157622319673	1.96852630175898
AT4G18950	2.34640899271826	1.58496250072116	0.278756984711735	1.96386390556793	1.58496250072116	0.189409020121636	1.98679811286745	1.58496250072116	0.187849775732948	1.85777618671081	1.58496250072116	0.220187950985909	1.92090214874858	1.58496250072116	0.224055954683381	1.75967761694768	1.58496250072116	0.226981199862755	1.29187623482223	1.58496250072116	0.36027973831513	1.87286284701253	1.72284351956144	0.198571000691186	1.69811518931161	1.64767059549665	0.284849197498903	1.73988668593097	1.73756171875623	0.258690667561188	1.28344814371241	1.94376426145429	0.276507421660049	1.34043621899903	2.25664882283195	0.287617360727518	1.37756282495729	1.69211531937611	0.244272485793417	0.865718998985697	2.4680625340891	0.288678490357255	1.08977444744896	1.86578689637647	0.240909387390003	1.12024009437511	1.81599032607357	0.27818552973059	5.91126034947378	0.135187252075286	0	0	0.0450027220743056	0.839130020498382	1.709893161804	2.21600163178487	2.34534301681649	0	0	0.056155446060294	0.933798353586431	1.69692859657032	1.96126110867457	1.85115360639225	0	0	0.0370374664312839	0.695606691616529	1.42769511497886	1.8636681334023	1.98672098046165	0	0	0.0213874589124835	0.446811945025903	1.02009261565952	1.48120720532487	1.75641533905448	0	0	0.0317796810838916	0.614461378761369	1.29834135160806	1.74479565575498	1.9148530287804	0	0	0.0431093983981159	0.751671157899793	1.43229690222069	1.73579967336677	1.71791370730061	0	0	0.0212549407531652	0.411500660715563	0.870623563130267	1.17152532336001	1.28738408867068	0	0	0.0103912662473723	0.346755522675744	0.906347580179351	1.40754373827006	1.73153592992945	0	0	0.0250152673230475	0.566900971588537	1.21140861660608	1.59749250050835	1.69730742989723	0	0	0.0182578241699676	0.547111090167477	1.23693593267225	1.64887776883826	1.73517595133963	0	0	0.00211685784337249	0.161826682961571	0.529351814785149	0.909196981693781	1.17044252502605	0	0	0.00209008211897592	0.389350300230632	1.10650129489029	1.33728242207966	1.10228418423849	0	0	0.0181806825469012	0.465242352369312	1.00717536943879	1.31602005039692	1.37177194821346	0	0	0.000151650381460381	0.105838997719133	0.489011037526741	0.810096210467934	0.847973345788884	0	0	0.00479779367049805	0.241098699785846	0.648619136335411	0.95916887530965	1.08512957120604	0	0	0.0043968611704589	0.199316721692163	0.554664096726972	0.872525695480913	1.06327648569152
AT4G35985	1.33432933990863	2.10661157871213	0.645404058229387	1.96637976998079	1.6981734459297	0.515990542012556	1.57248422745466	1.58937272980478	0.431365612804493	0.856137712269995	1.58496250072116	0.619267154618672	1.17377291996879	1.87040300678341	0.615777429970068	1.09704300081081	2.98813507254518	0.647569080998485	2.24767555347727	2.71414004290107	0.55408404392263	1.37441926292561	1.95317324200755	0.500496294842656	1.66885280542516	1.58496250072116	0.542805649354165	1.22802693376894	1.58496250072116	0.737231456339289	0.655118755765885	3.13693216179989	0.646272594548758	1.59734714970212	2.89367354956694	0.554874601245527	1.41223087307123	1.72390209899773	0.501319612958326	0.98841309478052	1.58496250072116	0.683669042707833	0.840062545303904	4.20567935733541	0.483681584331558	3.18518974101479	4.5	0.517482003442088	5.91425701403412	0.188884446781789	0	0	0	0.150951605371996	0.710269672287891	1.19366050312095	1.33325016962041	0	0	0	0.228997458280492	0.78632678162296	1.34224210197026	1.73623231592481	0	0	0	0.440491128155501	1.10850199062223	1.49232457278289	1.56742438925034	0	0	0	0.220264396158552	0.569550715177428	0.790114319879433	0.85612420804998	0	0	0	0.247201242090783	0.799223188361452	1.13007374635158	1.15084883652891	0	0	0	0.0398512063989929	0.614906591866136	1.09529118774498	0.828282166226414	0	0	0	0.00899702247421649	0.199114847008484	0.779898957299305	1.53652959303746	0	0	0	0.119157549183128	0.53801235821127	0.993322854136237	1.28610633982461	0	0	0	0.229230672257859	0.698090434636903	1.14056510179064	1.45551868266385	0	0	0	0.168679609527873	0.513690514318415	0.839285921539969	1.07104481539924	0	0	0	0.00159537611289244	0.0809048559468254	0.362141278432008	0.618666716464275	0	0	0	0.0103679440744921	0.269927884380518	0.948749918466154	1.50648861071742	0	0	0	0.270846050931602	0.832021186676899	1.24769009302461	1.40765244917582	0	0	0	0.418308525583344	0.876781303044372	0.985950875293314	0.86598144524172	0	0	0	4.8548244512269e-05	0.0894086963717734	0.719206686513179	0.669811214166102	0	0	0	2.30680804487935e-09	0.000359006060207402	0.0665020110178885	0.851414987436144
AT1G72930	2.09149580808893	1.58496250072116	0.167462329129814	1.95949867856549	1.58496250072116	0.225712286022656	1.6460134220008	1.58496250072116	0.171003746952574	1.75808300340573	1.58496250072116	0.0909710292128118	1.79366151994698	1.58496250072116	0.11648709383947	1.49705144317697	1.65333324065409	0.172051756936381	1.77969692861687	1.70618887366867	0.166076835929242	2.24652851931738	1.59241170320855	0.139484978331067	1.71735958437577	1.58496250072116	0.232145854603049	1.86568492413601	1.61065938688717	0.187522233492924	1.81825745805603	1.58496250072116	0.161280753875448	1.97819876987356	1.63383098255077	0.151845337145761	2.09746822421253	1.58496250072116	0.179833932618993	1.93900780286584	1.58496250072116	0.128331396133439	1.6416642614066	1.58496250072116	0.201915350984275	2.06530514985681	1.58496250072116	0.233506434673988	5.91431699282745	-0.0165904475017151	0	0	0.0400575610771188	0.747188630632315	1.52308888361818	1.97461133321455	2.09061082675404	0	0	0.029051266247283	0.575960329349244	1.24786992592106	1.71952085896877	1.93499911946577	0	0	0.0266442643534059	0.517805296012252	1.09971078468064	1.48542888141742	1.63855278418891	0	0	0.0315524272592841	0.598221990309503	1.23948482667275	1.63335820824976	1.75774898988501	0	0	0.0378441111389621	0.688193327056986	1.36764016679063	1.72860044626691	1.78423718935103	0	0	0.0222673683536794	0.509318136088203	1.08359526174447	1.41872705676218	1.49472793378913	0	0	0.0138917393360705	0.415744863149557	1.01631098995277	1.48883015038425	1.73433311023465	0	0	0.025299522656297	0.53983908532945	1.2373705746969	1.79750654535972	2.12908653102619	0	0	0.0391828315150073	0.69733218788123	1.35622844696895	1.67759595518007	1.69463855994801	0	0	0.0227772254697288	0.498083783807352	1.12133518035422	1.58610449186058	1.82218334386159	0	0	0.0245579589548877	0.496783926504866	1.09822681714803	1.54410893642558	1.77296034261983	0	0	0.038728399299359	0.790230642626504	1.57159173485474	1.94191354523262	1.9391402697635	0	0	0.0435561647852029	0.795454597961622	1.58756093199126	2.01514728008937	2.08890349001635	0	0	0.0306865410406762	0.59948344400035	1.27984003523501	1.73778311296079	1.92695089165151	0	0	0.0279528761639017	0.536790375207512	1.12650255723652	1.5035609129111	1.6388721126623	0	0	0.0309292387222915	0.611823987534875	1.32261368432815	1.81844808491645	2.041756725725
AT2G27500	2.83571576782316	1.58496250072116	0.292219664349364	2.19749889170884	1.6670231800332	0.148056620234128	3.03702156040156	1.58496250072116	0.271808273018331	3.79336264672984	1.78458431395049	0.22806323380961	3.52142273962178	1.58496250072116	0.182543653311869	1.78583432206389	1.58496250072116	0.294420580496584	2.90525076368073	3.16281855930187	0.227800300138389	2.29861460419357	1.58496250072116	0.246952641896765	2.63875413701184	1.649188578725	0.267387627592662	3.30993530476445	1.74811168503417	0.339640568330711	3.5153815261528	2.18540627047074	0.254571328274196	2.53123159759643	1.78179090322971	0.325575145456264	2.05057113525206	1.69279470820702	0.347738791024603	2.14685831658868	2.00704464314809	0.199896551361395	2.847295357082	1.84208515141301	0.338616603713941	2.43292796365935	2.10636193447152	0.321431975155461	5.91728400968008	-0.0484443909170928	0	0	0.0542376493164777	1.01203868669041	2.06368122009601	2.67639058300668	2.83459859285385	0	0	0.0231110424384761	0.592081480979387	1.36484601782251	1.92305821655599	2.17377040881184	0	0	0.0461920618730984	0.910577886415566	1.96162547124154	2.68767324753267	3.00726734064867	0	0	0.0120514258486553	0.522289984184479	1.51119042915144	2.51442902802138	3.26598477269491	0	0	0.0318813124595526	0.695643586225024	1.65877171384254	2.51563622581014	3.11561834341266	0	0	0.0261333033381182	0.519605196093895	1.12902069682298	1.56024106691842	1.76082704114306	0	0	4.57596142386473e-08	0.00847872368042598	0.23530699256041	1.07927100559396	2.2116276201549	0	0	0.0228517288741482	0.490575381898955	1.15091083999606	1.71727162470544	2.09252907111959	0	0	0.0308481158837272	0.74159211156298	1.67493238896463	2.33275983586757	2.61680412410107	0	0	0.0132332540944789	0.499946764081467	1.38694833336195	2.25611496886584	2.89001102732013	0	0	0.00105014739850779	0.239387540541147	1.07417601408472	2.15941414170188	3.03055894166639	0	0	0.0124229456244904	0.49285675276543	1.31508783191743	2.02095383187017	2.42608337980303	0	0	0.0207779192388144	0.568846110100996	1.31526313180242	1.834900366906	2.04177267714211	0	0	0.00294108684973181	0.28099838933319	0.949098384215916	1.61877553734726	2.03354440569252	0	0	0.00771552705124841	0.402728077311788	1.20184726254898	1.99817319194121	2.55687925480029	0	0	0.00102025312877957	0.166669130498396	0.700978610457369	1.39531427102562	1.98715476644455
AT4G14630	6.22272869550959	1.58496250072116	0.576944861983342	6.71354434865622	1.58496250072116	0.240678907951693	6.05853002884807	1.58496250072116	0.285929006181354	5.37631581173676	1.6054407342668	0.401607457995143	5.54142366055835	1.58496250072116	0.464125456021123	6.45860498123681	1.58496250072116	0.424431769471053	7.24167459754793	2.03932932290586	0.31910363614329	6.04322256374633	1.58496250072116	0.327894815473882	6.19535004781523	1.59688743102794	0.386640363684761	6.55949958498259	1.65320680269535	0.491852013990461	5.50759424080486	2.07345818890796	0.359492767899803	7.5922715784888	1.85832045015463	0.355945704687456	7.16614841015957	1.60955918740557	0.297325730941505	6.22762993255926	2.09736867206529	0.650602053874109	5.32500928929301	1.90833672474843	0.463134870458812	6.03128022224896	1.84497354876702	0.382495472096686	5.9198098010729	0.117991070780985	0	0	0	1.04702226150578	3.88981470044504	5.73937961127765	6.21962610759031	0	0	0	0.985684491794436	3.82823362046027	5.90502828246883	6.68973356133114	0	0	0	0.944773985309719	3.59994411472127	5.44786868798344	6.05509265722466	0	0	0	0.562939222419826	2.44624100379213	4.13904728923748	5.10964364081516	0	0	0	0.85447753798271	3.26770362757924	4.96303924549274	5.53625452911508	0	0	0	1.08864951598009	4.04199444895746	5.9602761431589	6.45506083975591	0	0	0	0.165107015277742	1.67693033656343	4.05082021616992	6.05490559963431	0	0	0	0.904391173389463	3.49161037765324	5.35375232241665	6.0291219168456	0	0	0	0.573321798836019	2.54598405897526	4.43897850997314	5.66245730487434	0	0	0	0.494185027038918	2.43297714269334	4.44846490516626	5.84125937519793	0	0	0	0.135352254740081	1.41527866739092	3.36330246920577	4.87115297084141	0	0	0	0.319986647301654	2.25215077465555	4.71553538299866	6.5839148139772	0	0	0	0.533664768404631	2.51646455178906	4.60184748651003	6.1316832969253	0	0	0	0.0972538648899795	1.16188789296123	3.05397156747405	4.83942410825915	0	0	0	0.21260843553899	1.60868962477488	3.4133757391848	4.73525546851566	0	0	0	0.238448004932788	1.67432665407497	3.55181079546287	5.05029570099325
AT2G45920	2.83647401662982	1.59086771532888	0.467924027272963	3.0904895555526	1.58496250072116	0.412516898146572	2.09064877790175	1.63674581003361	0.579684537631537	2.50165281572343	2.0323749255432	0.49300642178327	2.94925426058245	1.58496250072116	0.345126752062079	3.38832214990338	1.62081231100547	0.61289913853985	3.13205482778063	2.43719255322	0.527178040188923	3.673798010094	1.96294198489635	0.519956165914226	2.02992853390017	1.6928198346297	0.343467752060627	3.25303050034669	2.03096265388538	0.47107575193302	2.18148131232325	2.1367783265333	0.508187940084744	2.61542681561071	2.06624028877088	0.567807256265677	3.72896856837249	2.94825651427601	0.513274200583888	2.94746044987898	2.9260007946885	0.519013572432211	2.3575567839425	2.6415072522402	0.241866616293812	3.31608654782301	2.97922013921219	0.513730786850912	5.9227566072137	-0.486824073968317	0	0	0	0.329575657826702	1.67008418745906	2.5931971474374	2.83504238850221	0	0	0	0.342327174752691	1.75302627537016	2.7707061273916	3.08994733099504	0	0	0	0.113438544733136	0.747607942712687	1.42578830499787	1.88231814982845	0	0	0	0.0264340848267497	0.444901911314865	1.21723337957445	1.94288720057632	0	0	0	0.233016952750695	1.31787439762251	2.30046438099893	2.83345015896053	0	0	0	0.198480864437422	1.26018799400253	2.36231965636402	3.08379178007122	0	0	0	0.00620057646493667	0.330197982577972	1.31179840796516	2.41316552664776	0	0	0	0.0670289809005238	0.894202803515408	2.17113245445044	3.1802074200916	0	0	0	0.0853007569100974	0.639689325245309	1.29119703874195	1.765796665299	0	0	0	0.0352005892777873	0.588127829603157	1.60112359545239	2.5447505291708	0	0	0	0.0196393664046451	0.410912445279544	1.16683394402505	1.83225459435974	0	0	0	0.0363248981440381	0.609282152426985	1.56905958794044	2.31775449032152	0	0	0	0.000269659707037756	0.115699084556728	0.956935908574695	2.45319508625513	0	0	0	0.000238967095524306	0.0932335029614681	0.751632437542251	1.91726332973822	0	0	0	0.00135172782128495	0.153715982017192	0.803458929983805	1.68439715335054	0	0	0	0.000136990684579944	0.0731864768163754	0.683072547080083	1.91920088825937
AT3G29400	2.63459521887765	1.61167701162223	0.193544791116207	2.57083200250673	1.58496250072116	0.27950813521961	2.43899597233964	1.63361326683427	0.257836635027018	2.38396970720697	1.58496250072116	0.292039056024208	2.33767549532395	1.66628172287173	0.285342172788514	2.45009985928817	1.58496250072116	0.328245472377306	3.27668028498029	1.58496250072116	0.423378298708325	2.60721975389559	1.58496250072116	0.326374082684112	2.57775473596242	1.62442599822248	0.318395976986061	2.58818357333489	1.58496250072116	0.212181573870457	1.89887947025809	1.58496250072116	0.353179058972235	2.04501761618395	1.78812672301072	0.379070442433201	2.27088154857821	1.61562361282182	0.333370799477905	1.75794750051834	1.66180210067383	0.384381705278425	1.51106991710845	2.04334259311147	0.307821426506082	1.92066264560147	1.58496250072116	0.34256126382901	5.92514985792795	0.0281997883211875	0	0	0	0.676611969114169	1.77496625414669	2.45487058625098	2.63358917023704	0	0	0	0.818000427048978	1.95738877720432	2.5128703974203	2.51972067568341	0	0	0	0.661812511603516	1.72142073576596	2.32646225832802	2.42478716957685	0	0	0	0.47349663645438	1.32263407252369	1.98212914454669	2.32013631259978	0	0	0	0.536413115075115	1.50467689909768	2.14503885185114	2.33766763519608	0	0	0	0.682128016688752	1.71667562977439	2.31782172401886	2.44433726766894	0	0	0	0.450079013594462	1.37065363516306	2.2394228961504	2.85781307758302	0	0	0	0.492486837437537	1.39397560767207	2.11682596416978	2.51075563627132	0	0	0	0.540679022414039	1.52317423025143	2.24326140530811	2.55408683336209	0	0	0	0.40297032285531	1.19479114245612	1.90055463221719	2.36133734163708	0	0	0	0.564658611569287	1.38720634646287	1.8283764165559	1.88225937040438	0	0	0	0.295345174846114	1.0279334304274	1.66658532721024	1.99543719206887	0	0	0	0.391109120653536	1.15608729740237	1.79696422205229	2.16431254313834	0	0	0	0.343084415204393	1.00957126023515	1.51443809125553	1.73880038991877	0	0	0	0.139941207623311	0.668275260583374	1.2073238322769	1.48313428398188	0	0	0	0.352651274275863	1.00543140348189	1.53790272634138	1.83736145380275
AT3G16330	2.3458404705945	4.5	5.92517490885825	1.18652597833395	4.5	4.94650854279695	2.04226997965122	4.33121292175024	6.00334716140326	1.69998209951515	3.84745365561787	5.79916249824276	4.25420603026016	2.97413504801701	8	1.6097438966187	4.13853740471464	5.97434400019369	3.17978074007026	3.62259843354356	8	1.55278989532055	4.5	6.64821215026114	1.73668111862827	4.5	5.42949298264941	2.25210353984145	3.86585744972256	5.65096703413791	1.81220666797661	3.96629775924381	6.56901123919623	1.89089763306638	3.75130023856606	5.35184055786872	1.62828330306373	3.34644124405758	5.35626955831083	1.08053513051993	4.5	5.75168118797882	1.93491423599661	4.5	5.66797504133057	1.63112108581568	3.19465746631495	7.29673383199996	0.87	0.393583259868463	0	1.37502258616203e-25	3.90252617019364e-07	0.00486820175213908	0.278406735575163	1.55136533835608	2.3403434596293	0	6.38756334911161e-24	6.49090496207729e-06	0.0289909223357265	0.593618244358019	1.18433789056017	0.639698268700945	0	7.38858181731269e-23	1.64068203634486e-06	0.00729326707449666	0.276862446406434	1.34012901258595	2.04226167123259	0	5.5777064883872e-16	0.000139835131782791	0.0449781021468613	0.515162325274879	1.39498549472534	1.68167848237542	0	4.22702707268359e-09	0.00445417250938241	0.131529749739116	0.704202105305433	1.80179008294493	3.04629522278527	0	5.71900308486754e-20	8.81770725190148e-06	0.0127459441910444	0.294414568859866	1.13699061411933	1.6094072570006	0	4.4214027650395e-15	3.84210575440893e-05	0.0102532093685316	0.163437784383902	0.770309972758968	1.83245889588206	0	5.4165092130185e-27	2.6257530282816e-08	0.000559467697015926	0.0546492973493209	0.520136492772842	1.34023586375736	0	8.92904697361798e-25	1.5916468298975e-06	0.0124702471691009	0.447911115430564	1.56758751067803	1.48526147705687	0	6.76359156986556e-16	0.000223626346820436	0.0715180149240102	0.77782577642329	1.96060775714678	2.17569439413527	0	2.79229461283743e-18	1.17790466641057e-05	0.00963818962266964	0.206435361824777	0.915086127618685	1.67593549595754	0	2.32477451926896e-14	0.000734634209154869	0.123053243064804	0.924772798375033	1.8157536501611	1.67872078393578	0	9.42666589322614e-11	0.00500808344341829	0.21713129964181	0.959433310864727	1.57929465222391	1.4937214434604	0	1.32155114417529e-25	3.22170699451251e-07	0.00345203235025056	0.169571202340804	0.811619584665587	1.05168118547812	0	3.40561719750763e-25	7.68476163900828e-07	0.00762169779228602	0.346546465149173	1.53530405908594	1.84144389199422	0	7.35831293429292e-11	0.000943800979944879	0.0466665624568678	0.302838915967456	0.816711726779061	1.34566046978791
AT3G15356	5.2080702818261	1.61097848151654	0.164422601486725	5.31104279817075	1.59796112305936	0.18817261372187	4.85382291907204	1.58496250072116	0.237956498576355	6.6175300098511	1.58496250072116	0.136001574499751	5.59939758555765	1.58496250072116	0.190581235395264	4.95733038114581	1.58496250072116	0.198756647585825	6.45778757099238	1.87069656649448	0.166984406263849	5.65217822584105	1.59490660256982	0.244485409709454	5.62822653800362	1.59950113854508	0.171019964555974	5.50765130421749	1.62875673616077	0.233192668253517	6.47710871006672	1.76870406394164	0.175518263988624	6.36134127867364	1.66561489825903	0.164928201287793	5.5836294983304	1.60540635324584	0.167676636512525	5.83591603637087	1.76397628390676	0.232571920139793	6.69538268626358	1.58496250072116	0.246220142236932	6.4840671830321	1.58593146794306	0.240541776507091	5.92545339275601	0.260485382600769	0	0	0	1.33867198259929	3.5094691275162	4.85284908136435	5.20609924337678	0	0	0	1.30288837701154	3.44545367165606	4.8471190375817	5.30827506217781	0	0	0	1.3493615086978	3.39763759550115	4.5898154376599	4.84286880796358	0	0	0	1.03701099667826	3.07024744810603	4.87677623648986	6.05036523930726	0	0	0	1.17359180669679	3.23025005916461	4.7700688774504	5.5017704982051	0	0	0	1.26365759361961	3.27751730881937	4.56068428473525	4.95683357026393	0	0	0	0.529923118959551	2.2601731912699	4.21493852285243	5.6607455553235	0	0	0	0.955646453490473	2.79879315252406	4.36926234244403	5.31399848894915	0	0	0	1.3830259470738	3.65839538367097	5.14294472435017	5.62590071394021	0	0	0	1.14690960669747	3.24619918845086	4.78947647722177	5.45668717940489	0	0	0	0.675835066991607	2.51235849549376	4.41361824756094	5.75882523695126	0	0	0	1.01330645372424	3.15891998858921	5.00706011055701	6.06822076402985	0	0	0	1.29670727579235	3.50355941458275	5.01137951056241	5.56925610042351	0	0	0	0.686846111114201	2.47497936012705	4.22925034278189	5.37501079864424	0	0	0	0.986318617309061	2.96003989496827	4.76592639582669	5.99358143481399	0	0	0	0.993897573854172	2.95912176251564	4.72368507688946	5.88816812651012
AT3G60966	6.24888297496693	1.58496250072116	0.392940894492562	6.16581667078997	1.58496250072116	0.45109152868491	5.44486654746588	1.58496250072116	0.357766513330169	4.22810915124066	1.66455159512865	0.312313503429897	5.80627297784002	1.66650386129785	0.32734859856934	6.05719838305451	1.58496250072116	0.506721265929997	5.09230777283677	2.03265773115791	0.464070822851412	5.86048669579009	1.60074405533637	0.534114859033768	5.06387959183568	1.585303580841	0.364079747695585	5.90666151629352	1.68576010280649	0.571026509306048	4.33110999914694	1.73969896706294	0.31682096660872	5.4372694980029	1.64282523239714	0.378458272479606	6.30923755527372	1.58496250072116	0.314624310907921	4.21048742511282	1.87769082703918	0.526076450851523	4.46134533869442	1.8629640014237	0.409431723889938	5.29700360057831	1.84611108906576	0.522854233956397	5.92954910017668	0.166006100058461	0	0	0	1.66255925015879	4.25071431667842	5.83063877739774	6.24682973163919	0	0	0	1.77741852835137	4.41731157036754	5.88973554994996	6.1337048047429	0	0	0	1.58939761958416	3.93182185281283	5.21824587821769	5.40934347434646	0	0	0	0.78251971274465	2.34197503484876	3.56641306627611	4.15375447306132	0	0	0	1.3040318762729	3.68434831539271	5.28950598197409	5.80495706809462	0	0	0	2.06402981512987	4.80057115314975	5.99017194130343	5.83814636916903	0	0	0	0.236711553265671	1.3238034124595	2.8274751516125	4.12187067070099	0	0	0	1.54867147776783	4.00059043922375	5.48777913307367	5.8558238581598	0	0	0	1.13107027931124	3.05742900582155	4.43298938327335	5.01982126769849	0	0	0	0.997571938326894	3.10408213559976	4.84324662008256	5.74620059778927	0	0	0	0.482330372560754	1.72735253416823	2.9857969599315	3.86549025123505	0	0	0	0.756937917326739	2.39791582779546	3.92262667172462	4.93653467587563	0	0	0	1.26400496108014	3.5225746229964	5.26673004403287	6.15051139989124	0	0	0	0.337601535532224	1.45599421181023	2.73043850873399	3.67946274641785	0	0	0	0.432417723659404	1.76386380798341	3.16512298653618	4.10013254122209	0	0	0	0.402966145062302	1.70947208092747	3.23244838047505	4.43557180630136
AT2G20320	2.64875873975247	1.66066993387777	0.279567956504617	2.10635151409092	1.7189207348342	0.3915616531736	2.24135354721637	1.80152856012475	0.312110872282152	2.57845245205187	1.58496250072116	0.370908701494103	2.20657674266387	1.63527435725083	0.460488123716366	2.5361807439593	1.58496250072116	0.415736410318509	2.42499294070834	1.75496129825916	0.353819848155366	2.1883122458737	1.58706479584872	0.359961113541943	1.94749025253546	1.66117687964354	0.434459531779977	2.12469619086321	1.72189552401464	0.465060693041842	1.94173116637371	1.58496250072116	0.443448778747425	2.24091325413154	1.83696413343297	0.425104594918107	1.85758841342207	2.143245720863	0.361795931102633	1.84647320204177	3.04449635116002	0.377730923966739	1.96397539792399	1.77760443981237	0.293800151681868	1.91359996687428	2.83056151436404	0.4319492224742	5.93135274840151	-0.0610045028021308	0	0	0	0.509068148986043	1.67123373757216	2.44094627557706	2.64779598078311	0	0	0	0.407996652730853	1.38524506442315	1.99277974729999	2.0912769059572	0	0	0	0.294580437746679	1.20710431531344	1.94886553834098	2.23482785608114	0	0	0	0.353737039020837	1.21277370957422	1.96534884402911	2.4186061096244	0	0	0	0.310938026165753	1.10085231171294	1.77019361596347	2.13017321890578	0	0	0	0.531366764388242	1.6160577801769	2.32316479659385	2.5361140262427	0	0	0	0.17189598165541	0.791548160408961	1.49693046420967	2.04158995473421	0	0	0	0.234481740311285	0.850714796941419	1.45649070441392	1.8924987577652	0	0	0	0.282422027405469	1.01173044150023	1.61179579857947	1.90675143459809	0	0	0	0.306613143404991	1.15059789650349	1.82479219795891	2.10919484341597	0	0	0	0.351614785622981	1.11931304620336	1.68421153934251	1.92445311778187	0	0	0	0.139754139032834	0.716720698879885	1.40193118371427	1.92463285792224	0	0	0	0.0635704426348929	0.519490211315848	1.1797696602253	1.67401698816671	0	0	0	0.000990061867113573	0.0931152463944131	0.578850530508001	1.32667645089903	0	0	0	0.147897628521123	0.687198740866256	1.28537054448267	1.72117842111931	0	0	0	0.00369526275432047	0.16655642153545	0.75978218322947	1.49427163744852
AT5G02490	7.495684669848	1.64879117767335	0.209603576402464	7.71567647117819	1.61636373728701	0.158823983282115	6.59882232053332	1.64957092051975	0.372577629703676	7.26072833566219	1.6025591634197	0.312829822350352	7.60313627958809	1.6491293312373	0.226161873226237	6.63876459289247	1.67565245276879	0.318961683115628	7.53294656685575	1.58496250072116	0.319531042995241	7.58210051763993	1.61791857955949	0.306964752815074	6.91028906440662	1.71695296170784	0.380032177751158	7.74693025141817	1.80648871631105	0.485906931496701	6.95686971369411	1.84120057145905	0.28482144820639	7.43939623396679	1.90850188237545	0.430971570068023	7.6038135450663	1.62191729752508	0.16935953902544	6.24287960149423	2.13502326981591	0.334089451899595	6.66968874627329	1.7572163617172	0.333581282392775	6.91546869809334	1.82456734276236	0.410996314847956	5.93166636311592	0.392942305887753	0	0	0.733229634953995	3.32897602536075	5.7330400836569	7.12228195635935	7.49392611734408	0	0	0.789850325558715	3.4395213402608	5.8639916484346	7.28915615726981	7.7156321911425	0	0	0.618559468563023	2.84067042272233	4.94458359102227	6.20705914951325	6.59843343899149	0	0	0.628129020953272	2.80747687062639	4.97830085461548	6.46507819601856	7.16577331546611	0	0	0.61152501935803	2.91054340245504	5.25282200415989	6.83789369069105	7.53847040597725	0	0	0.59702700942866	2.84043854628037	4.99072934813131	6.26886261299687	6.63863659676133	0	0	0.488921695589647	2.27049123196738	4.25358485037125	5.8689863692038	6.93124670808242	0	0	0.648925367122543	2.95205762457103	5.24983102391002	6.8035381392221	7.50624944454746	0	0	0.444673108840567	2.38682125932386	4.53626026412179	6.0765990252896	6.81325522660982	0	0	0.336309881783601	2.17088623592054	4.50964188964506	6.39370330918707	7.46421581692564	0	0	0.255142148005446	1.77695202000081	3.8316473581911	5.56600481233044	6.6137151229755	0	0	0.251211525002377	1.93497789838485	4.26971794497324	6.18310407385211	7.22732728460125	0	0	0.542665612157184	2.57574008436292	4.76083239482837	6.40423076652064	7.32929076696943	0	0	0.100617759654306	1.23188941116014	3.23401262936356	5.05367474890934	6.06563961757541	0	0	0.310334958296021	1.86390856527366	3.79994639794866	5.38314197851687	6.33698703418369	0	0	0.243971481536914	1.67686895209639	3.63556536951242	5.34343856016792	6.44467451141206
AT3G14090	1.43798213186019	1.58496250072116	0.210984709158877	1.26344291434203	1.67201555910178	0.395336935164187	1.5199543179782	1.58496250072116	0.290327977317511	1.44639881064576	1.58496250072116	0.218643531132103	1.15078851629272	1.58496250072116	0.406390834451434	1.39867523259362	1.58830538117993	0.316055239150151	1.06911422138732	1.58496250072116	0.285723621924197	1.05908663462854	1.70696010342551	0.382400953979578	1.19452981358646	2.11760532432468	0.339918425700338	1.37895574725267	1.72184953048419	0.316371212763959	1.1656571410974	2.51765501179014	0.439244581123405	1.24490553140305	1.61606550227528	0.37441146021779	1.11990049253516	1.58496250072116	0.301735916329407	1.126810347276	2.19372606987869	0.310659020582713	1.41512483080285	2.48744471685583	0.319760149366643	0.945705438960066	2.36803811095819	0.478506428644897	5.93433776207905	0.353481696747084	0	0	0	0.381866868871668	0.976956361612325	1.34093517424364	1.43757235926159	0	0	0	0.260529965365752	0.758712199043861	1.11849854294722	1.25855235328615	0	0	0	0.41898380487324	1.05814647718178	1.43371813025724	1.51729866995215	0	0	0	0.198674784642152	0.605036688136651	0.988530565027129	1.2615016043559	0	0	0	0.233187377494156	0.647852779731889	0.965644002667527	1.12420906202787	0	0	0	0.338839684831786	0.894984541900194	1.26550893871489	1.39646741008366	0	0	0	0.236051987961235	0.640121855793104	0.931294593511739	1.05828056608628	0	0	0	0.205110487250278	0.621782208737601	0.931244460061582	1.05432543008758	0	0	0	0.100395073324786	0.523953159318237	0.966696110331755	1.18057372350516	0	0	0	0.25246025809447	0.785630918662787	1.19519727386715	1.36876527073518	0	0	0	0.0381222473419883	0.385134253367126	0.893202693562089	1.1552756768396	0	0	0	0.295108954641389	0.79684498705942	1.13108301805488	1.24393158298328	0	0	0	0.339090208404471	0.827347603834603	1.08300437330507	1.10729087359508	0	0	0	0.0324211583996709	0.237300221528026	0.570680067865969	0.882423739419065	0	0	0	0.0219739506012514	0.261550288735123	0.741569942687815	1.18990939645353	0	0	0	0.0396977189676925	0.319042859419156	0.701639865470495	0.922667484622211
AT1G65690	5.29837632336063	1.58496250072116	0.453272009098086	5.37424287496883	1.58496250072116	0.485279847824906	4.81110935378504	1.66178703706558	0.393166438706506	5.80267841369109	1.64111833456926	0.469535166368847	5.73039608232066	1.58496250072116	0.592738872328678	4.88358371596978	1.58496250072116	0.528895791381074	6.09371370007453	1.77254262838156	0.481687940027271	5.40257708676356	1.58496250072116	0.555665439977102	5.83626248556634	1.67733193010692	0.433362216794567	5.87399992599552	1.67960718690693	0.356489201285709	5.19175200126083	1.59410107967168	0.524881585993244	5.84912356221115	1.94627446708061	0.428970726873024	5.85784727045844	1.58496250072116	0.430695403997506	5.04882440840112	1.81933210928509	0.901322469920876	5.10954901412939	1.80053578520312	0.414191680856056	5.59174176012879	1.58496250072116	0.350476960269185	5.93437389953871	0.321693849898949	0	0	0.0141530507276757	1.65085104379161	3.72698864916516	4.96757956661948	5.29697422003228	0	0	0.0109528595575564	1.36222060551036	3.27913825424656	4.66024329796345	5.29850951716907	0	0	0.00689793220909271	1.22938929583273	3.06830784463713	4.32980978974206	4.79937722851649	0	0	0.00677105947833798	1.16786152174693	3.0826069845735	4.6553846327167	5.55034308221475	0	0	0.0114230317100054	1.42762052468948	3.45331774183638	4.93170257757185	5.63447530476267	0	0	0.0123412649510553	1.45966132347053	3.3414647292408	4.51604480879934	4.88287794792994	0	0	0.00183595810068451	0.703419512555375	2.29369277408465	3.95663042464634	5.21229625374704	0	0	0.00948621372154101	1.21778930142166	3.02582467253961	4.4386606772848	5.20902446315126	0	0	0.0079836243381969	1.52363259395799	3.80572677259336	5.32639003587422	5.83329206687149	0	0	0.00565584623682144	1.17875756897723	3.18349656824257	4.81110269475139	5.68624641590991	0	0	0.00664867557254552	0.93877345877634	2.47086485164897	3.82025451154684	4.7152878335968	0	0	0.000799411524005378	0.789115550606951	2.79866790577889	4.67949655048619	5.69083367673785	0	0	0.0130977693212399	1.595179961412	3.76022982268865	5.23305951738312	5.82630511292187	0	0	0.00171026098611434	0.78785228986963	2.47356801341617	3.98827202818209	4.84955961401166	0	0	0.00197411021067561	0.816201818477982	2.5168179752834	4.03380960932097	4.90059689878281	0	0	0.00807298275899839	1.07659098910714	2.77881613615202	4.23453243909385	5.1623492371625
AT2G28210	2.47138202122893	1.58496250072116	0.432082102414837	1.75001217473068	1.63670149436798	0.440673625397103	2.44593583086625	1.84047745833149	0.398949067686887	3.9281061969763	2.81615854909044	0.480755405407248	3.45470950273975	2.14359792632323	0.41734661548284	1.17178815213243	2.21894750100962	0.67383876689284	2.42505337969393	3.49285790104763	0.302537476061289	2.0045251862781	2.30142609724031	0.391232137730917	3.20909394929781	1.80338189669728	0.626462776309915	3.97823824951958	2.58677609525998	0.430919647306901	2.79931932997769	3.41485384056303	0.37842599030023	1.79526995079931	2.68369533949187	0.54111286255656	1.49059677572614	1.61388397553103	0.408614123850458	1.90571451687284	4.14805066025641	0.365110073567758	1.98807637054775	1.83286268744049	0.469323372311007	1.13791271356425	2.74879802249373	0.377025137886157	5.93604290296849	0.097891304528044	0	0	0.00659618609557956	0.76955691421812	1.7377245845639	2.31663560433572	2.47076120394918	0	0	0.00152014935868748	0.272203161628305	0.76008026172155	1.21738345871749	1.54093440795901	0	0	0.000583140416305849	0.31638829091631	1.05567150776617	1.78425246997904	2.261078912299	0	0	8.3884769818553e-09	0.0229229908096978	0.417382670149687	1.546337683424	2.91935621671653	0	0	4.1675797168734e-05	0.183500444266315	0.952756584114993	2.00968292849773	2.89490488702266	0	0	0.0001233551475586	0.428850689841721	1.10181383584492	1.08044089300783	0.70465449142874	0	0	5.13188191425475e-15	0.000425226496742882	0.0575520316281975	0.522010270234389	1.50759964003954	0	0	4.01427784186363e-06	0.0630474792076213	0.426331936097766	1.02370436442355	1.58566759486447	0	0	0.000754754839883178	0.346794088342829	1.1723924953731	2.05634768243421	2.73184944056727	0	0	2.01137006974775e-07	0.045359805948457	0.525250242982759	1.62569526287876	2.87797490326878	0	0	6.91028041940521e-14	0.00122043078299951	0.113289621431272	0.823852150713437	2.03800934634558	0	0	4.55928023663371e-08	0.0252481803763977	0.315131923295646	0.941809915923952	1.53667836720298	0	0	0.00432321131748223	0.542607397183052	1.1692863383769	1.46400039929613	1.45651330511666	0	0	5.55433405180899e-24	3.00160266367543e-06	0.0075827903440411	0.233324739114146	1.11054062932552	0	0	0.000448531877949655	0.237547102043935	0.803002073982843	1.38184732692301	1.78668840070196	0	0	1.03564906184438e-08	0.0119782179658752	0.173961840074771	0.55948295325849	0.950383801965326
AT2G21910	3.7157576207032	2.5493095841131	5.93747174394062	3.90003927265677	3.17103824908719	5.77515578676266	3.99635651366907	3.56500373401382	5.41292469505733	2.49002944631795	3.0655047397992	5.83503614175948	2.45099528107054	2.44798975658021	5.56173858279909	3.68734868909345	2.63517310716449	5.33970378748938	2.695027344923	4.5	6.76155059395384	2.69559205131344	2.27703014742758	6.97485658778174	2.86943051112232	3.37862887151496	5.88888791903912	2.8576022593547	3.55777460107875	5.98628230829319	2.51188421715393	2.94736423248518	8	2.5513244600023	4.5	5.91290224141079	3.34330996540507	4.5	5.75982921738418	1.38267940340577	4.5	6.03229733379062	1.79123409058187	2.65217790591686	6.43580763915303	1.53615022918774	4.5	5.53914834945834	1.8	0.175965285208109	0	0	0.000154950759103497	0.286764301225234	1.6815920382688	3.20676199895393	3.71371921225641	0	0	3.14683109207786e-07	0.0714024420408908	1.22094709955802	3.27242130484189	3.85218947177237	0	0	2.68476974839231e-09	0.0361270135566716	1.28127373810903	3.70141663138515	3.51191474335563	0	0	6.61253679212867e-07	0.0579670726755688	0.813357317836768	2.07219480425928	2.47514002500901	0	0	0.000348859264135367	0.3133366173094	1.42774078223667	2.319215152622	2.38311911626268	0	0	0.000157651917330078	0.411411610849807	2.22273802429309	3.59393680812505	3.40117815991682	0	0	1.91994564223859e-21	1.65805637978516e-06	0.0104650270786991	0.442609017484472	2.02820621253977	0	0	0.000399683863070178	0.187182192003442	0.916350294894305	1.84162646683383	2.49268268976308	0	0	1.04789347897882e-08	0.0217320831416893	0.65057607206894	2.21094003958221	2.85966433398245	0	0	4.78048183304857e-10	0.00884882911446617	0.463067899061867	2.00108584060887	2.85743730133644	0	0	1.61975249717858e-07	0.00918802548868638	0.182057086591342	0.762786195987772	1.60322024154377	0	0	8.77673388626386e-20	3.08337597280204e-05	0.0791681941326311	1.36211517779392	2.53915302790316	0	0	2.50803266187002e-19	7.19029398911345e-05	0.150657518190126	2.11530896050685	3.21787195529659	0	0	2.63871668480015e-20	1.07525331633303e-05	0.03202281598264	0.639068023470711	1.38180450782807	0	0	1.71297083497912e-05	0.0711144019753785	0.560108191489585	1.29793501990151	1.74712314313564	0	0	3.73418430873395e-19	7.75562491665168e-05	0.117724958567823	1.19745481384144	1.3196588412325
AT3G26670	2.5885265183546	1.59188341772864	0.206300081535657	2.33391195332929	1.58791903420054	0.176830088111041	2.3419701099767	1.58496250072116	0.217728906493009	2.51818784227221	1.58496250072116	0.186737517726651	2.47238805387363	1.59011307197844	0.227727403666448	2.2637346139858	1.58496250072116	0.145523596645903	2.58350411601617	1.92646145164053	0.181762741744339	2.36077178799946	1.58496250072116	0.189921942334717	2.43020816761428	1.6467524866693	0.255192638959546	2.15417151966187	1.66656383956803	0.200775679116073	2.24958181071984	1.59664616113878	0.278682991868047	2.33971206569805	1.68173106115086	0.170564367851711	2.14898664489788	1.58906135864088	0.153923422003862	2.02228993722463	1.58496250072116	0.22907297239977	1.88040693553549	1.6105221493343	0.246524407245672	2.07487854111927	1.58496250072116	0.259791140491913	5.93997629799948	-0.232897261231468	0	0	0	0.554583856078361	1.68118316797996	2.39594061746983	2.58785820444572	0	0	0	0.444998693738817	1.39743884290052	2.06950321323214	2.32539750318858	0	0	0	0.507690452045319	1.52648152169808	2.16942551337019	2.34133501084636	0	0	0	0.368235378791902	1.2427517121735	1.98245740510157	2.40153535001143	0	0	0	0.531061343831859	1.60674708642749	2.28857471350856	2.47176412161734	0	0	0	0.399172108501082	1.28062986533132	1.94199317657534	2.23633776445198	0	0	0	0.113915743428046	0.689855889957879	1.46258069773894	2.10892155342487	0	0	0	0.29599304061422	1.03638040660203	1.71521088374554	2.15566602991603	0	0	0	0.45001902316364	1.48245858857799	2.19752121643122	2.42942208443922	0	0	0	0.276192152438454	1.02695018401053	1.69060104161586	2.0633105797278	0	0	0	0.235729174801304	0.866319779394022	1.49119471210938	1.94266598146471	0	0	0	0.353465331534067	1.27056247927884	1.99682302354161	2.31584564297197	0	0	0	0.41606363589955	1.30133838925811	1.91775212652759	2.14363178702276	0	0	0	0.21775107108871	0.7877958719088	1.34718654868643	1.74947362349306	0	0	0	0.259736100408601	0.906884474082431	1.46692081357162	1.78863645689131	0	0	0	0.260731777588595	0.912453927375436	1.509345138828	1.89597147916304
AT2G20010	2.45355433733154	1.61367718702992	0.205677752435511	2.09352330094601	1.71135967083189	0.220366839949598	2.44197667000167	1.58496250072116	0.228351522117372	2.74576176985436	1.61510809220546	0.277939359270774	2.48912135681012	1.61427967276516	0.2479724874235	1.93315596620245	1.58496250072116	0.288756722345015	2.33780878183321	1.76748102220038	0.251318322404577	2.32325388000428	1.76623312638002	0.211033827747903	2.01296137067748	1.61845792664269	0.309144415140134	2.30848185305495	1.62035332964795	0.393638870315744	1.77545963176669	1.58496250072116	0.346917181191071	1.9102692757344	1.68803726637344	0.223637091984947	2.16369585789493	1.58496250072116	0.227579958218208	1.67076323552796	2.39931733055233	0.343097171094351	1.69301059972161	1.90588925602018	0.265443655295468	2.26516484685741	1.94104306911868	0.21891100417937	5.94017844885023	0.0694955426538378	0	0	0	0.38748148127165	1.50257997538888	2.25057905858663	2.45285824596802	0	0	0	0.288012960134022	1.26215682111395	1.93506972890572	2.08849641990961	0	0	0	0.408319989927455	1.52020321451811	2.24784152979033	2.44114189915683	0	0	0	0.215126557180584	1.00952941726088	1.82727968502973	2.40552044172685	0	0	0	0.302548948453653	1.27325604122812	2.06847156112048	2.44466409868646	0	0	0	0.345749077801941	1.25730483817379	1.81586343146148	1.92614540381566	0	0	0	0.133088701439218	0.78870832898402	1.54002211550903	2.07484581669139	0	0	0	0.130892722232965	0.776425975069714	1.51953305574063	2.05289088160406	0	0	0	0.355430837236107	1.32926653468288	1.91118274053528	1.99633347997307	0	0	0	0.254595599142946	1.10646998771272	1.84523696785829	2.23426591478896	0	0	0	0.245908060495271	0.972122961293726	1.52627460243235	1.75997882975583	0	0	0	0.245493791588761	1.08072262658583	1.70529586616265	1.90967015013921	0	0	0	0.262389518152203	1.07715003106741	1.75617970613917	2.10293088910057	0	0	0	0.00773351907641483	0.194383226116605	0.678604423501044	1.22471569414635	0	0	0	0.0929994853823896	0.647775507461057	1.26900813390742	1.62696490844755	0	0	0	0.0812047031416052	0.655620243093611	1.4265427625343	2.00261003344453
AT4G17660	2.50279024511027	1.78603484664262	0.468276846934246	4.066880967178	1.58849768143781	0.34916731992178	3.49627857236003	1.70670209238383	0.461144290531085	2.91808242615826	2.32186375016592	0.444459677485575	2.87542578117036	1.80149075866889	0.429680728915773	3.75514568034825	1.58496250072116	0.539784900309926	4.1078310591969	2.19986841260622	0.343182717887629	4.34158004657704	2.15244051120411	0.423548611142709	3.19513395512338	1.92842109491458	0.443216794952818	4.09567455172832	2.44696604031056	0.37796525510696	3.34236649150654	1.81442163971078	0.526460835301658	4.47475477690375	2.35353838557963	0.323794750913002	4.11348060108526	2.15567047042531	0.264833536246781	3.87947755396204	2.83270988183581	0.475002165396593	3.5405444891609	2.42872160488064	0.440140840310403	3.56580984762389	2.60409727868531	0.369644971186857	5.94083834979908	0.0933490307077039	0	0	0.0194479451198121	0.701975659211012	1.68515010810891	2.32448771516092	2.50217728242862	0	0	0.04038899219545	0.874404207911642	2.05197686856972	3.05753039305912	3.71775338562337	0	0	0.0214625899547506	0.674886345953766	1.73121303486404	2.66057251942661	3.25100362337467	0	0	0.00044182721659189	0.187807937677982	0.953632638971781	1.95881287773248	2.6833973596814	0	0	0.0114261754677965	0.497447038548228	1.38230712146376	2.18868955916852	2.69421485260357	0	0	0.0616888280335116	1.194735788647	2.5286368872231	3.40378757202543	3.74174011852943	0	0	0.000948977487536965	0.238401102222839	1.12060778751568	2.3355132329972	3.38237538728692	0	0	0.00188434668664488	0.357726985714531	1.4978311057681	2.87579797545038	3.89493020422571	0	0	0.0067128918820746	0.468401204573743	1.46293949406912	2.42132628051229	3.01612096662627	0	0	0.000146839868482185	0.134757381781092	0.894836855920817	2.16956753924198	3.35091047977154	0	0	0.00896436475065092	0.434097733302721	1.29592632876595	2.1888246929363	2.8650338297689	0	0	0.000384993183284242	0.205876732611485	1.16309158510613	2.59214224575338	3.80980333046183	0	0	0.00185605331074852	0.3535655748888	1.46919530944069	2.7931500643577	3.74210972798327	0	0	3.14954913403354e-06	0.0370521044491772	0.495863405602269	1.65996580296277	2.98870552902127	0	0	0.000181806249558031	0.144742535616213	0.899509986981109	2.07294277884162	3.06438051031173	0	0	3.59389402433818e-05	0.0835556224494921	0.701856913325844	1.86768078286864	2.97112755762927
AT1G11310	2.75897853714922	1.58496250072116	5.94798644494953	2.8034226491139	1.68950487515981	6.1038358223234	2.15120603102092	1.65520686322784	5.95574568799981	1.81286517078738	1.71076017251617	5.07983475121509	1.63598393604124	2.27611676110992	4.36538590131806	2.27455635383992	1.79934496371955	5.32603421584386	1.67529549323598	1.58496250072116	5.27298876956009	1.57711757100601	2.18308218314167	5.07152548217166	2.14491136475257	2.30014093203056	4.74712551371785	1.58004819045015	2.91777051286595	4.41457319055055	1.28790408905923	2.21437579736997	4.55054748534987	1.79227781519534	2.51110316627236	4.54458544898054	1.56247097535942	2.51081154168855	4.85715338357489	1.36267680448893	2.38650783986649	5.04188996487695	1.27993745061734	2.43777176608657	4.80585671857951	1.39083406142458	2.06931988712235	5.6	1.33	-0.10947493930189	0	0	0.321042449056701	1.29347354921246	2.14416838374429	2.62712204759574	2.75863115867374	0	0	0.24026485825589	1.1506456580062	2.05125644994055	2.61227658416466	2.80192545812461	0	0	0.212441771872075	0.950753600088792	1.63808446127093	2.03938586685948	2.15099575291849	0	0	0.2338548612935	1.01707817844229	1.61197086496115	1.81191792165875	1.70904756723279	0	0	0.0983112972901707	0.927332301467779	1.58714684288928	1.51948639101446	1.08142506528325	0	0	0.213663221482633	1.10675194243923	1.90541986539886	2.25477451000144	2.20345828326918	0	0	0.254440742181193	0.95188184158232	1.46516209355521	1.66689533615425	1.62526063160545	0	0	0.0653423981155481	0.643796008810876	1.31639705099996	1.57608421695807	1.43590832794786	0	0	0.0840416207758459	0.960476554236911	1.92107265960462	2.12304895404378	1.73328951608036	0	0	0.0120168470639207	0.571893440893649	1.48042449960319	1.42256079957423	0.824284884569855	0	0	0.07579068613195	0.68036933155578	1.21270535441284	1.24676130638429	0.967898409772933	0	0	0.0465619920852624	0.789618883650278	1.66079315555979	1.71659954729655	1.23462482711652	0	0	0.0286510040196551	0.552697383547884	1.32302854585799	1.55661810390913	1.27451839332534	0	0	0.0312752868245693	0.4761836664457	1.10870823379282	1.36230710894599	1.20794655744453	0	0	0.0314214069684844	0.498412106196768	1.11159297394407	1.27146010013947	1.03427882996474	0	0	0.0552572157484342	0.484459915013113	1.02710979513539	1.34317382505887	1.37258447940776
AT2G29500	6.76037090674179	1.60746305218448	0.545007491897706	6.16143437962332	1.64972970055441	0.438151617262985	5.36311733268287	1.63478011965417	0.771339758102089	4.83786215770589	1.65525160957806	0.482432710970061	6.47882359506704	1.58496250072116	0.69471573735533	4.87758016453092	1.58496250072116	0.763939958202189	4.54235384881222	1.77948833222014	0.426442408378831	5.40452090827399	1.5858091301527	0.69866997840416	4.6761337830864	1.70459573555758	0.602725014372782	6.18303388144305	1.66174899810252	0.681701817711015	4.41541160436091	1.62277940125096	0.371760605286439	4.227507208326	1.83661786800162	0.43071680156933	5.58368121400472	1.61503062970256	0.669883682097954	3.37987842220991	1.58496250072116	0.754671255122304	3.8123143765462	1.80565246369849	0.442580462401132	3.72567159930295	1.58496250072116	0.541673603961193	5.95198201134513	-0.198948731267448	0	0	0	0.74558520449144	3.90558077508296	6.14174093448357	6.75904438212248	0	0	0	0.658282098710906	3.62693244219051	5.68798553833663	6.14477042090807	0	0	0	0.723683795489297	3.60318470207706	5.20442692806475	5.20758958835679	0	0	0	0.318187984077615	2.04530693505924	3.71580724753276	4.64050128902468	0	0	0	0.807225249692393	3.97084836455825	6.02874420675337	6.45846015269718	0	0	0	0.729022040451183	3.34681164091312	4.74216731720606	4.74112108848033	0	0	0	0.139520535495382	1.26136787827092	2.72870239728066	3.86223550396019	0	0	0	0.680643607590249	3.33784657040554	5.04682697706686	5.38264437453659	0	0	0	0.366317134146468	2.36452581276588	4.04458853131579	4.66576733463646	0	0	0	0.377060225351637	2.49066982797091	4.61118166759697	5.85394692138227	0	0	0	0.25784385330884	1.64221786267786	3.08049288605316	4.02100825103107	0	0	0	0.159474656931636	1.48540070520134	3.05145433574784	4.00348181352251	0	0	0	0.400648028723131	2.40355452541099	4.2881656905863	5.33904518522692	0	0	0	0.22552364524209	1.33034918913578	2.42211191265663	3.11158259971574	0	0	0	0.139828184156393	1.25853726078492	2.61222076500608	3.50884713611727	0	0	0	0.229600344944176	1.37943360943853	2.5579029338293	3.34677016652487
AT1G30270	3.74147227242253	1.73889278695978	0.220590843266629	3.73207596766924	1.7557727502071	0.35015456461299	3.76504336867088	1.75342660980699	0.294237110551529	2.88272169988724	1.85551389932806	0.295071478745898	3.55851621731014	1.70859223730022	0.371021054688797	3.87928659798206	1.7588943951288	0.241836562353797	2.47337256157057	2.23762756960534	0.224671965946813	3.21206654736116	1.72662703463276	0.272592805135454	3.07292386288177	1.81738384807095	0.304161592086979	3.8650709708492	1.67456697805344	0.240439796052172	1.95410211200598	2.45037560672411	0.3309809125818	3.14081686703933	2.10029525721104	0.308908045232775	4.13520301300035	1.90298018351027	0.214008948007654	1.83574976863036	2.13318343818447	0.218710159431014	2.5460867940663	2.16711998862566	0.35472463322437	2.83204000849228	2.63161207129978	0.356380438219332	5.95883212784933	0.254804003421395	0	0	0	0.300549316956975	1.99429511192022	3.34880478909269	3.74085764635844	0	0	0	0.254659934945202	1.81458403627937	3.19736735177962	3.7223262132683	0	0	0	0.317357137629194	2.10173578678457	3.4530887328606	3.75196960933385	0	0	0	0.0743289702221655	0.779320751710863	1.75293218006097	2.49756098783554	0	0	0	0.213872115856034	1.49907185355296	2.76965797788491	3.44559039951233	0	0	0	0.402846134950706	2.47764151732078	3.75205665368738	3.74932291429618	0	0	0	0.0158224396763942	0.430198824741298	1.3164945919756	2.10753580335229	0	0	0	0.161640910714114	1.21350492004186	2.3440770549037	3.02707266575347	0	0	0	0.106631830204291	0.988411920706792	2.07766403477757	2.81230330144891	0	0	0	0.246824080474602	1.63538101137644	2.98698462773514	3.72262599244759	0	0	0	0.00579364973181912	0.288573400022542	1.04140483902106	1.7252247980777	0	0	0	0.0539490715609896	0.904490707764817	2.19530854466762	3.00344366304108	0	0	0	0.0997040451956733	1.13840583328112	2.59700760071174	3.67439612743572	0	0	0	0.0133654518487746	0.290972159060409	0.865268808855988	1.42559579922589	0	0	0	0.0248539573754501	0.538044320272121	1.49629790833495	2.2639010793675	0	0	0	0.00235108442769805	0.239997560374756	1.15464386735109	2.24468308939704
AT2G26150	4.75480590834583	1.58496250072116	0.6897958546206	4.96463974457864	1.58496250072116	0.485893568287177	4.23168049224645	1.58829664724266	0.410473320893344	4.66757729185857	1.61823552952352	0.664019135217404	4.70630408422799	1.69225139978473	0.608260671562925	4.4949948535308	1.58496250072116	0.59089435414971	5.21268420929756	2.07122595102096	0.549172859381676	4.83398852710302	1.58496250072116	0.616077859684665	4.75995035628661	1.68635716142971	0.447963165189293	5.28579967381786	1.67541663213291	0.680637812645656	4.15649257139248	1.92929995827305	0.545937151885452	4.40183935646859	1.80756633354444	0.591107437081956	4.67030490080636	1.63334775464632	0.623214680880373	4.2565206876858	1.74835300869195	0.729652281807377	4.2981590748432	1.8115182262535	0.514622945865533	4.06560515015187	1.73384675506025	0.707530403194517	5.95902438100345	0.932559773914181	0	0	0	0.549794613845655	2.77545961499352	4.32438481552502	4.75414394582519	0	0	0	0.647571716037795	3.13315451691425	4.67875974566057	4.92990156929277	0	0	0	0.593508858770691	2.80176593133684	4.0655526699237	4.15757712651594	0	0	0	0.226329576902396	1.49291483914758	2.91686527745161	3.97243072490895	0	0	0	0.480958497776302	2.8014683193362	4.39537694436146	4.67334369640115	0	0	0	0.707625396881219	3.17979557860789	4.41011567157045	4.3157803386138	0	0	0	0.0467315586292961	0.870973736023358	2.47118873589608	4.01158509807135	0	0	0	0.522133513684539	2.69580379755267	4.29585863590632	4.83025717730465	0	0	0	0.340410237171707	2.21473669530894	3.91144625313787	4.69214600234719	0	0	0	0.342150736246735	2.26098495934917	4.11415285024772	5.10649786621102	0	0	0	0.1171876744203	1.33692960041216	2.9265124703843	3.9256826588285	0	0	0	0.161251726499311	1.45554878592814	3.02159992494033	4.0560801830819	0	0	0	0.334487881540767	2.04981329097415	3.65076259504416	4.50675207960241	0	0	0	0.138254142915621	1.18191586834431	2.52415604745431	3.57243254220274	0	0	0	0.145375497702107	1.34499815165655	2.8456983403453	3.88676556952285	0	0	0	0.174303266708895	1.37359749142831	2.75813249776723	3.69176589713429
AT1G13340	6.37319762577386	1.58496250072116	0.285719386478231	6.57620966655375	1.58496250072116	0.372168973334268	5.76392231585589	1.61167582067481	0.260366937072639	6.46331712393842	1.60761036032081	0.333827439568643	7.03095979162492	1.61283228725317	0.255161033848605	5.83822286524295	1.58496250072116	0.393644435757755	7.19070665175975	1.83291888678735	0.384481791776592	6.76820858593801	1.60097675226022	0.274490099469114	6.66486275195392	1.60041152163785	0.228697616506363	7.52345661482071	1.61504376168556	0.434626359212137	6.66167287519059	1.76440334158203	0.315764500873137	6.76804762206785	2.03097725019591	0.282510883849827	7.02816727382161	1.59192584952022	0.344109572412139	5.98601904051346	2.09969019487556	0.56613603241514	6.28806818324404	1.87869806039119	0.243376411195181	7.26001606954719	1.64640756986317	0.434278991359377	5.95910250846236	0.591627777533533	0	0	0.48978843382158	2.73693674291101	4.83167710122015	6.03878087834912	6.37266742876185	0	0	0.469841631946025	2.67316553415943	4.80481994782497	6.11429809158052	6.56956650421106	0	0	0.364936510927738	2.20443232123574	4.07309658417984	5.27674872974394	5.74472016157644	0	0	0.288896317755271	1.8683757138516	3.7143828300608	5.18522711520551	6.08731273587924	0	0	0.402370073129864	2.49056170882045	4.70873472928577	6.2393755631254	6.94622344518748	0	0	0.47875035120509	2.6308648743653	4.56735625210496	5.61370333977645	5.8257875599969	0	0	0.116461804354894	1.25603772792191	3.09483093375277	4.89893501210062	6.24335954445029	0	0	0.35750755508543	2.21808809851081	4.26452467162323	5.77124532705259	6.57595424140752	0	0	0.431583340981984	2.55898825378748	4.70508526850099	6.09063925509151	6.63884079575381	0	0	0.346959892777783	2.25235262936313	4.45404708587828	6.16809928897452	7.173750156465	0	0	0.163386210895286	1.47246906829495	3.33454166027953	4.99169292965432	6.10073606492888	0	0	0.0861663273837617	1.34730869346428	3.55827629016396	5.51479228483458	6.58278976777723	0	0	0.416508063316154	2.49383402827669	4.67796316635421	6.19691859434522	6.92280545319979	0	0	0.050121138622587	0.96322994943972	2.78740783214671	4.57338749739044	5.6825398033281	0	0	0.111127223834719	1.26954411431137	3.10135237424928	4.77168256338633	5.85361296266328	0	0	0.235632911525784	1.70186726419694	3.60190177751623	5.27676321919935	6.45547613045157
AT2G46620	3.60797985395561	1.63000138353625	0.309954519288652	3.20166569771216	1.68274888708543	0.476962919776169	3.48859236013635	1.66474313375439	0.272894722610326	3.42777737399313	1.72994260712859	0.505787995543377	3.67137488746458	1.58496250072116	0.241797405876353	3.28017525881434	1.64512286137399	0.333784172842579	3.17284776486761	2.20603128909504	0.477079331282858	3.3453339915491	1.58496250072116	0.314744357615379	3.49419714795796	1.64269800421139	0.332488151561532	3.75142007932259	2.04134553987277	0.400727187077029	3.18309596946281	1.74617916455693	0.479972990757001	3.74621210356307	1.83581223151419	0.47784252706202	3.4449457137591	1.60316796103548	0.292492913596148	2.68036984120519	1.66325534963428	0.458313455153267	3.28252480192812	2.05610093921822	0.470437138154716	3.64834653041034	2.00970521964613	0.494154424715976	5.96192135290163	0.0342685231088806	0	0	0.491159000749178	1.72986411570938	2.81163125283844	3.43358052712128	3.60773946070622	0	0	0.383136486067381	1.45316455005833	2.43756999713416	3.02420849834881	3.20164424006294	0	0	0.402051900131755	1.51644353528295	2.5670492962014	3.23157442266377	3.48130353934886	0	0	0.223463821523204	1.00753117175141	1.93142653186607	2.6988820192904	3.19351505926089	0	0	0.420443952441423	1.48597786018797	2.51028241556744	3.22784674735421	3.59556696038247	0	0	0.49805302732547	1.72361695879055	2.71978655224218	3.21024963045735	3.2525605788981	0	0	0.0353095034069138	0.385861723438744	1.11084035971532	1.9530060305246	2.64919126703401	0	0	0.322714874265994	1.18000808222322	2.06232448110142	2.74352606419261	3.16173403819818	0	0	0.429064522484331	1.56561516463379	2.60986657284626	3.25666270824469	3.48958336665712	0	0	0.129710310285328	0.925171870923357	2.0889979365602	3.08306175444142	3.63829629296898	0	0	0.169836455265168	0.806640828952199	1.60649681535317	2.32028183545906	2.83015898120614	0	0	0.202245197276324	1.05250357342499	2.12153418258568	3.01158266472101	3.55505728532099	0	0	0.407388348396845	1.45178158275384	2.43833365946262	3.10104046138796	3.40720666401104	0	0	0.195715396960729	0.809760941454087	1.50548469031507	2.08238732123622	2.46545063123726	0	0	0.0923774834522481	0.699170248215266	1.64924159834075	2.52817186250092	3.08945326144023	0	0	0.0843067866951588	0.62475315600978	1.51473094996157	2.42986798987276	3.1367837168677
AT3G28540	2.37947530973719	4.5	5.97074614063137	2.43401656148104	4.5	6.04047725069046	1.81125508608748	3.69571163152395	5.91137553280601	1.12815666379379	4.30984579347336	5.26878866115755	1.58658900483551	4.5	7.44680618793765	1.64880351520706	4.5	5.40273405815218	1.49901237579661	2.95097746654205	6.35457819427397	1.14998888983864	4.5	5.8288465244672	1.51509045612986	3.85415964987679	5.39800281535727	1.69788044566966	4.5	7.50307192123763	0.4135077477059	4.5	5.61985077550882	1.1858545136359	4.5	5.85152692002909	1.82050968963836	4.5	6.18222844227794	0.716558272660099	3.09640207916823	6.44156684798747	1.29135073996425	4.5	5.30780269202577	0.705214762338964	4.5	5.7731825391408	1.64	0.364637912983744	0	0	4.21823312013824e-15	8.71825251772943e-05	0.0888418414743539	1.25319763758097	2.37830677986986	0	0	3.14278598815802e-15	7.03042497491814e-05	0.077542105499394	1.18387952109299	2.43177683896388	0	0	1.47187108258506e-08	0.0071510889855835	0.316873361286086	1.31736193898415	1.80666254181529	0	0	3.32466853928909e-12	0.00137719570399755	0.247283165442664	1.06846020533648	0.804858529076022	0	0	7.81268651217103e-18	5.74652811728829e-07	0.00208401055874004	0.104618430822612	0.706582340828071	0	0	4.66129595571865e-14	0.00045331942472894	0.217365803655091	1.44275311672164	1.28836557459052	0	0	2.26525645288588e-05	0.0418111383345157	0.409944269683642	1.06049303050304	1.46925139750859	0	0	3.9428034814639e-15	6.88071382308563e-05	0.0592040069345799	0.705151792083943	1.12995309965907	0	0	5.6746548764272e-09	0.00930662801155328	0.431966092932154	1.39680228631788	1.29593840057149	0	0	6.87476756189096e-18	5.24065980606819e-07	0.00196971394507904	0.102478853562291	0.717317865786694	0	0	3.88983870232184e-15	5.17617321087009e-05	0.0339605918090162	0.308429284644567	0.376861918005586	0	0	3.65402002134188e-15	6.55654126480325e-05	0.0580053319458337	0.710354182337966	1.17038368147458	0	0	1.25133106232013e-15	3.26324848545371e-05	0.0419582441974808	0.746789795787605	1.78823970982859	0	0	2.46564326779769e-06	0.0117100090944536	0.156084445567898	0.466689190033906	0.692575845274346	0	0	6.01359948490125e-14	0.000503992087345396	0.208258232178571	1.19122704450546	0.91671260397117	0	0	3.14929808241039e-15	5.12676855989283e-05	0.041149342215391	0.457189228719716	0.683400627704955
AT5G27610	2.91130405750501	1.83976835296312	5.97229103158646	3.05576191113919	2.80839705030119	5.16159932436476	2.85937949504024	2.02659864334526	5.4925933484344	3.17614467000355	1.62581969111301	8	2.60689192503406	2.28103258519852	6.41822281561756	2.92304550910923	1.61579251240462	6.30537103559498	1.999184761245	1.58496250072116	7.2533091731239	2.32552950713626	2.80675663232325	5.18977025797532	2.53102830143205	1.64211606546039	6.78016187071088	2.65463576967801	1.72068462025748	6.3438003723989	2.00769504024387	1.62051018996503	5.65682837070959	2.30682828642816	1.58496250072116	7.83895026888294	2.59077274397625	1.58496250072116	8	1.52512426800204	2.22859446029706	5.8487635261062	2.28983217578457	1.58496250072116	7.36201120220255	1.9438775073475	2.49896578854649	5.90248867148762	1.49	-0.438777355584167	0	0	0.105197182098643	0.972918836418542	2.02972073878046	2.71124064578753	2.91116115425576	0	0	0.00382630399313939	0.505006926811517	2.08107177770943	3.03750372022561	2.66671619316474	0	0	0.074205958285361	0.968635955203383	2.14334348640264	2.78769833566849	2.794933529763	0	0	0.107054432652052	0.747943542232962	1.56714127159519	2.28956070789956	2.8034971474658	0	0	0.0130707954836466	0.394341218618758	1.28126016129426	2.13618342271292	2.56874734064317	0	0	0.179593561407885	1.10009060587763	2.04597522489354	2.66306327916662	2.91039804648656	0	0	0.0969117099071896	0.600453924886461	1.17263573713851	1.62076408619958	1.89124827472277	0	0	0.00282407821932183	0.374959885854466	1.56156675099184	2.30660846258067	2.05073758956935	0	0	0.120438764348238	0.806469258843052	1.58706612127331	2.16458829768017	2.46700849767683	0	0	0.117422934494241	0.884382939172091	1.76976556823383	2.38150244170011	2.63863247161573	0	0	0.158766442077758	0.917482636629849	1.60049558544635	1.95059357657393	1.99434291402992	0	0	0.0936630963918474	0.599202716663228	1.20825622808677	1.72431875826289	2.07753392328276	0	0	0.100450133504412	0.647649831267736	1.31616398004688	1.89301034417917	2.29862451403761	0	0	0.0145143775230512	0.34074407169947	0.95224287007644	1.40710213826737	1.52181955734878	0	0	0.107280286857001	0.668980235130254	1.31488161659321	1.8290823620218	2.14808731739202	0	0	0.00519516938656431	0.282497406894244	1.04694920952698	1.73612835729414	1.94170223812034
AT4G09300	4.28584313830055	1.63496671078716	0.138032792987023	4.22639078631967	1.68008092032887	0.307691667441565	4.20635532604123	1.58496250072116	0.256397817003491	3.55326799090799	2.08879688616329	0.426880047948811	4.07731010500263	1.64144837808522	0.354071135380944	4.28257557761247	1.63043529169201	0.425254111423952	3.74571704309878	2.63419649045825	0.336383283059732	4.60257777425446	1.62641840303864	0.372401311125357	3.5481380153236	1.66949741065218	0.311468432942854	4.45824050235003	1.65728172870143	0.310775501073934	3.62723705208535	2.15501848137203	0.40602222969974	3.75811254057808	1.78721029457121	0.210127574976252	4.59520248387466	1.77196957891103	0.408921103511401	3.35241496515036	2.20193150918977	0.490041909575335	2.76250344570757	2.16809927322812	0.522787153374334	3.2520689601393	1.86117655621191	0.522798316371646	5.98581194274844	-0.00619112785548747	0	0	0	0.839027942695777	2.69308898480553	3.92707551373411	4.28577954443917	0	0	0	0.71124479897419	2.4707065859591	3.75763277804573	4.21942399599342	0	0	0	1.00078859480781	2.91168881010978	4.00413031971967	4.1815478818662	0	0	0	0.121116341882252	0.930508880200958	2.11231926634306	3.06422215313663	0	0	0	0.820707062152559	2.62013594072129	3.7803160929306	4.07416476633841	0	0	0	1.14022041273296	3.25004640783976	4.2239565946954	4.11408708548021	0	0	0	0.015571504480101	0.41397300798709	1.56358611312426	2.88394250497647	0	0	0	0.533341025461963	1.96723654599783	3.3192354509578	4.2020206654884	0	0	0	0.465078162789784	1.72330317314818	2.82032844646889	3.4188748672017	0	0	0	0.596378188519336	2.17717665595039	3.54594625246053	4.2935760540223	0	0	0	0.0772975817959041	0.712103821589395	1.79857551808344	2.8241873293648	0	0	0	0.307431535203335	1.41477775705818	2.59851882415073	3.40601170410823	0	0	0	0.466163493510797	2.00796866231759	3.4992519569148	4.37364827484626	0	0	0	0.0620309065820375	0.625259586725196	1.63518649362848	2.60528728065087	0	0	0	0.10209718326996	0.841749430644515	1.87395464741877	2.57923139545101	0	0	0	0.194057598516725	1.02951119492106	2.03649968632913	2.80393750326891
AT2G24850	7.96319608335525	1.58496250072116	0.569339199881291	6.15468110557886	1.63366488536556	0.608318512355025	5.70981221517129	1.76507948801808	0.238310925722727	6.4197296076733	1.58496250072116	0.874936370455039	8.00650324863903	1.62771786302405	0.675270219593019	5.69121403772047	1.68658797972879	0.431899207323599	4.75193033620281	1.58496250072116	0.653779084946658	6.63441783764208	1.60093118140343	0.4674583436522	6.8919328737611	1.63381057455549	0.560759457019662	7.61123145272254	1.86250069294013	0.688721632655453	6.21664171832004	1.72965882155598	0.459398076182544	5.43215014204426	1.83144452561603	0.613504762110141	7.350782667883	1.58496250072116	0.640998545625095	4.01601540820235	1.59933615167867	0.717562755341232	6.33432929498281	1.58496250072116	0.519957524662989	5.24293149738922	1.61278126105162	0.585246806130702	5.98672200719361	0.697085903537665	0	0	0.0207372904850929	2.43443442716861	5.53141836078499	7.42012998595026	7.96311128426577	0	0	0.0123564458887486	1.83241597580815	4.2925418697547	5.77769793133444	6.15036264489745	0	0	0.00315057046382642	1.04139339706226	3.03326379304539	4.69561189846803	5.56213726388915	0	0	0.0124105106838675	1.56137700301244	3.80205382022003	5.46594581999406	6.28649609500924	0	0	0.0110562962003928	1.7501839619657	4.48799166789984	6.63484678413384	7.76844025151597	0	0	0.00966833327932979	1.80221181982847	4.22185375712902	5.51166551224526	5.6175957962075	0	0	0.00663423770751428	0.890180307786869	2.31183744178273	3.54464857007821	4.34795799991604	0	0	0.0128031134530276	1.70710316854659	4.12471516125578	5.83235323022114	6.57312835457335	0	0	0.0132308450509289	1.98552528537528	4.70386446775428	6.40247866944852	6.89178779040058	0	0	0.00204154096160786	1.19275282836183	3.84427582701984	6.18577062468715	7.41712890391333	0	0	0.00333053974002339	0.955577458075699	2.84249522729431	4.59254317479752	5.73018049487287	0	0	0.00222125621672434	1.03370161652998	3.09172223684211	4.71175538193656	5.39734213098055	0	0	0.0185815362208001	2.19756979548326	5.03032557254709	6.79807719610146	7.34974641106708	0	0	0.00681960606814733	0.929663862388081	2.31181897694004	3.36729306889729	3.91064910775565	0	0	0.012835017129503	1.59834664266349	3.85245744142404	5.48202872434311	6.24081098303177	0	0	0.00910083578661253	1.29719308867297	3.18923939710175	4.55850436623537	5.17873727628081
AT1G28390	2.67158381253504	1.97101236574124	5.9879544260837	2.8458100365628	2.12077821615941	5.80859768688447	3.44738289434614	2.37977639496561	5.75761154231145	3.22258829847538	1.86526411261091	8	3.25145813794992	2.64324602407692	5.58759433314648	2.55615535555386	2.76690410063605	5.3021209052414	3.39751025577289	2.48083217948403	8	3.5722794392926	2.51036771843017	8	2.83448891220004	2.08563328465739	5.64820284320437	3.14381278421243	3.14776873656182	6.1613522263688	2.35602454129689	1.79656752619646	8	3.70864153106283	2.76016945403864	6.73959296696918	3.0379375737752	2.30238697248288	6.50565312983296	2.04154196861072	2.2143717280981	6.34189255471139	3.00310309019455	1.70701240519588	8	2.85193387124412	1.98713484568065	8	0.4	-0.278927809652252	0	0.0535446678270435	0.556869474916211	1.36320431823001	2.09087374841771	2.53657709801943	2.67156571122325	0	0.0354058570942553	0.509129230506028	1.39347217415669	2.23106475017689	2.7297550825818	2.83998484666274	0	0.0144954158930847	0.408710021871881	1.43593333028903	2.57356116225022	3.29083123521925	3.43301158380326	0	0.0447554883973489	0.422452366918546	1.07667541068786	1.79727806803827	2.42639872001541	2.88225464821791	0	0.00408880268104403	0.25556922123082	1.18750042319737	2.38199375319847	3.13510479584793	3.20064207133652	0	0.00210771283909047	0.191764496134816	0.983256342169296	1.99010473136507	2.52692148300546	2.42228929222605	0	0.00204862676163661	0.100343477372217	0.507943233463646	1.23471807116179	2.07740811438561	2.79984893367143	0	0.00178697970056424	0.0965450732980753	0.509100239416537	1.26553998724862	2.1573635401891	2.92955738668325	0	0.0441088339656742	0.572973162083935	1.49202706583049	2.3112126474687	2.75899571934809	2.81477511909342	0	6.7979693546895e-05	0.0388147215967507	0.451020700856683	1.48846579229341	2.61260666487545	3.13394931512738	0	0.0430392108116414	0.351811324062881	0.844453168069178	1.36409143819898	1.80649223781946	2.12233561237557	0	0.000845214317188828	0.0980015297761956	0.650518478134869	1.7131717482362	2.83762029646045	3.55379674945933	0	0.0114856627155225	0.285523710496308	1.01189899129774	1.91078593619069	2.63110091789057	2.99486153408685	0	0.0127662876612576	0.245936236385927	0.780530061430715	1.38303571251355	1.8294002987821	2.02878443682342	0	0.0769432578855111	0.526622788361847	1.17388832242811	1.82092761052846	2.35491341728319	2.72922055583961	0	0.0235574759418629	0.29208248033911	0.834017505149419	1.48163447858736	2.07455011921916	2.51639033459188
AT3G60470	2.9513831489317	1.58496250072116	0.376074200588596	3.65824853210253	1.77938050212788	0.361398223103121	3.11153795858527	1.58496250072116	0.413084275024049	3.00733854290634	2.94485830557381	0.348522533414987	2.58196582085112	1.58496250072116	0.361712705473274	3.65882236827142	1.58496250072116	0.432349540358611	2.08170026887031	1.93896462658276	0.251764355212124	2.69682279839052	1.69638481451347	0.407784901895677	2.2007293005431	1.58496250072116	0.425127917323603	2.26138274285699	1.78747759162828	0.275653733491152	1.50528333429355	1.58496250072116	0.346102909423601	2.07306495378259	1.92456057553378	0.386809241045689	3.01164106431049	1.68447868004013	0.401533994995131	1.31559748475199	2.47278488089383	0.488817209220932	1.36245266915063	2.31699900858998	0.376803045066614	2.53149899236649	2.27274582963011	0.408617273967668	5.99044818054305	0.0709837443518413	0	0	0	0.62590439809635	1.89590822748078	2.71448380847239	2.9513643283006	0	0	0	0.326549036371516	1.46161174480119	2.62937938329534	3.3843371563305	0	0	0	0.755700773703886	2.18193359038173	2.97778834546587	3.08611245704661	0	0	0	0.00282454354234232	0.188611521782809	1.02321386752663	2.20762092232194	0	0	0	0.373525920884802	1.26401848058054	2.02183978575403	2.45587171479807	0	0	0	1.01657917550435	2.78292794583291	3.60100190543663	3.53842801245176	0	0	0	0.109690664178967	0.647895628074826	1.32325465306511	1.82971498955336	0	0	0	0.417748828975402	1.5061942331561	2.34537195261514	2.68294323371406	0	0	0	0.350071759590539	1.1558461942051	1.80386342737077	2.13782860481169	0	0	0	0.192264727321382	0.87703740922761	1.59635835553869	2.07341894718259	0	0	0	0.206545891069325	0.708104322599396	1.14746267503445	1.41203516942916	0	0	0	0.302311727078234	1.3046087727369	1.97472608037236	2.03428454257008	0	0	0	0.256157469393524	1.06297646831195	1.92415244515839	2.56812565253507	0	0	0	0.0337301726949286	0.438906273368021	1.03792137655774	1.31204309669279	0	0	0	0.0186501326402397	0.234131567070522	0.660897751377745	1.07834835511248	0	0	0	0.0490563733862991	0.537132027641741	1.39912496661553	2.15069587143998
AT1G22510	1.73999948373975	1.6381408966828	0.240162585862956	1.69954954908742	1.72858708298094	0.244144212097846	1.55206609434897	1.58496250072116	0.172255668626965	1.67889473071325	3.01062217767981	0.399602704875404	1.76182030715872	1.58496250072116	0.367989768410165	1.34034363682755	1.72589700917991	0.237140402288637	1.71787116868924	2.21470305593242	0.329511651483853	1.89776591957648	1.58496250072116	0.398738732096023	1.59883551159706	1.88259880238411	0.30901914666516	1.53815212554001	1.77013511299058	0.317417311924873	1.71283507249995	2.48955964642496	0.31987856317479	1.51864517500709	1.58496250072116	0.227725822225834	1.63414610405164	1.93286071449684	0.196203416700098	1.04477947910804	1.58496250072116	0.29307062127069	1.51405722515998	1.58496250072116	0.277628454275265	1.17154060253418	1.58496250072116	0.322085916905612	5.9908530587948	0.292640375010657	0	0	0.230484515261916	0.822555907141783	1.34597970302682	1.65088322669373	1.73999279231687	0	0	0.126680635716332	0.555936437449004	1.03850320785086	1.41468959830166	1.63226600536028	0	0	0.231771513627661	0.770553606794132	1.22447993937541	1.48108699798138	1.55193531322607	0	0	0.000828615445912757	0.0708683778519654	0.447709573679574	1.07948631342665	1.56826627810763	0	0	0.226444144757212	0.78040523587936	1.28553903907364	1.6118715989755	1.75081301938209	0	0	0.142407127900851	0.576426485701849	0.995436453463537	1.25464141442629	1.33996845469807	0	0	0.0184669950299491	0.205555959277642	0.596601973563247	1.05347154485352	1.43235843907019	0	0	0.197091675766258	0.710545687723929	1.22439557199913	1.60594833925211	1.82475911579669	0	0	0.118574046536101	0.602665323832036	1.13601150335939	1.48400311052181	1.5985514585923	0	0	0.114120818661884	0.521545690769074	0.978963276272879	1.32243102622162	1.50258202187563	0	0	0.00547669104321876	0.116145392632209	0.448274865859124	0.921592554307774	1.36038037583355	0	0	0.181694913981516	0.636206949303556	1.06478043567963	1.35644376944185	1.49695132247745	0	0	0.0728300862485061	0.436569726331708	0.924828031269873	1.33372699983819	1.57122395915113	0	0	0.131305654924444	0.454819012583416	0.753008377747033	0.948945090348265	1.03596840214057	0	0	0.156441752966484	0.564560881265473	0.973811518690906	1.27855410304812	1.45421112995442	0	0	0.0971996188694314	0.365081187409931	0.655421016206696	0.895635604095547	1.06024562087698
AT1G26420	5.27876213966105	1.59238267112003	0.501611503975482	5.22436597961123	1.58496250072116	0.35826780443232	4.90620364067517	1.58813236360313	0.474652786220896	6.02315888552283	1.59338519895205	0.496180888145726	5.54556681841237	1.62633609539217	0.406816961364209	4.68042995372851	1.65011841889508	0.381145037707874	6.68355311309444	2.00785527232539	0.432861534156699	5.76686801653205	1.58496250072116	0.446726987163988	5.96057466638624	1.67561732561137	0.381944334692734	5.55965976282634	1.62924943589809	0.607683738953744	5.33263326368301	1.814327498804	0.340823490303405	6.28218078248128	1.88316047415921	0.421197152276704	5.58649519402662	1.58496250072116	0.378038176984629	5.11237126236855	1.89651814184413	0.710377451320654	5.94902744945218	1.78243773839777	0.418243657861126	5.96310272372914	1.81736936091875	0.320717368128993	5.99255923207825	0.178680120613088	0	0	0.392446747213106	2.22982843345312	3.96705672297361	4.98337444750379	5.27874763518467	0	0	0.348327047608783	2.01440502622943	3.68030068249934	4.76034066609655	5.19892293233751	0	0	0.318786105793775	1.86146580696081	3.42086988740115	4.44571302672092	4.87555962451749	0	0	0.279810122210899	1.76320877394165	3.47476800506889	4.83335667687377	5.66822565443055	0	0	0.252094290871083	1.66557148149566	3.30599440176943	4.57629497988942	5.30933221246164	0	0	0.217341175085837	1.47476178046222	2.91877639857127	3.99304970144339	4.55866123418162	0	0	0.0556761891896169	0.907948106475751	2.5962922972939	4.40591147156117	5.79023937698999	0	0	0.255686456090916	1.60714533014162	3.19138710465207	4.48664849714217	5.32580452030109	0	0	0.265807640584958	1.88041776017072	3.75696309227722	5.13863175670177	5.83754978591953	0	0	0.222194376823096	1.51041335695125	3.07351725445241	4.35692976623814	5.17380642507026	0	0	0.11564504489622	1.14978987354529	2.68125641162678	4.04864235333857	4.94092511081359	0	0	0.111930376879971	1.28576397130514	3.13761778129534	4.81284214933688	5.88053280252854	0	0	0.320101377538907	1.91403603845431	3.61567666466381	4.83556568978372	5.46041440261538	0	0	0.078349286701232	0.946103367498196	2.37948063128524	3.73951611136754	4.66768436252516	0	0	0.131751153070497	1.24288535501048	2.87457827657126	4.36248780751483	5.38575889844718	0	0	0.113741140491162	1.16317395399831	2.77806761857066	4.29077243927141	5.35282713628139
AT4G14220	3.28883165900092	1.58496250072116	0.136187079231754	3.56059175166352	1.58496250072116	0.25547524329998	3.13118567077101	1.58496250072116	0.311230267560691	3.14338434603941	1.65401616265821	0.286453613546668	2.9574831646355	1.58496250072116	0.267750064474535	3.25908987968538	1.58496250072116	0.28356510404614	3.28024896457603	1.58496250072116	0.294082484589903	3.62482464741302	1.66574939154974	0.335666542303946	2.78715834235794	1.62530208006683	0.192953559750027	3.37161302846796	1.79419198619928	0.195347607537973	2.84592481454775	1.81318107786171	0.221732132023046	2.89778212475297	1.63210738993648	0.317253015781018	3.20784402920567	1.58589649936472	0.255174941767395	2.75590562979031	1.81765812434675	0.235643761618535	2.84264783213218	1.71974017409406	0.290943108127706	3.28018609623435	1.70899237289866	0.303068915057	5.99544845204621	-0.202813265803653	0	0	0	0.534614033999325	2.00945106992636	2.99969815338093	3.28882652068878	0	0	0	0.471623480328188	1.8889404934101	3.00472115216476	3.51037377827326	0	0	0	0.622289219951032	2.17556665296483	3.02075531754896	3.08050553861924	0	0	0	0.238868003333277	1.17473392331953	2.14383231252261	2.8089758625789	0	0	0	0.462733739678914	1.7612843494726	2.66250740925973	2.95607510491587	0	0	0	0.585684413989731	2.12617250437447	3.06546504202434	3.24606736331193	0	0	0	0.259532906545036	1.17814987634269	2.12408402748144	2.81258809610032	0	0	0	0.272487537054723	1.35974825719246	2.48820979679604	3.25610992940798	0	0	0	0.40466206545931	1.62817376826108	2.50158023153743	2.78605907971114	0	0	0	0.20598612884514	1.23637670061821	2.37433272771375	3.11542179522212	0	0	0	0.131636224729642	0.860511348406753	1.76198277385148	2.44766315863773	0	0	0	0.374187835556393	1.57064425163932	2.50061294668672	2.87938497823488	0	0	0	0.330178454464665	1.41485572099248	2.40574198511461	3.00344044691514	0	0	0	0.116415596493968	0.779953193370028	1.62854464264781	2.30305197934094	0	0	0	0.202178355476723	1.08093804435781	2.00411900922864	2.60808334350867	0	0	0	0.184427223854312	1.02637762680256	2.00330889237162	2.75487753471932
AT5G40760	2.82671605782666	1.58496250072116	0.156159419796072	2.05529108209158	1.58496250072116	0.259475905158608	2.55032086359704	1.69784743708578	0.195654218223577	3.23117803753643	1.82577568414463	0.189653901415724	2.9480356345303	1.69630463060729	0.244051538420231	2.46233271643464	1.64978412603168	0.212739479521557	2.71825862376701	2.0453276189854	0.328328317063357	2.16066979366369	1.90678795274689	0.141394086302819	2.81363992675891	1.70547016965378	0.190573788479649	2.99821976546459	1.65433104101882	0.252327042567549	2.39511734024995	2.28705103203409	0.31301443566951	2.899104027265	1.87498475126131	0.186887350872827	2.83548169724429	1.71790837595173	0.292671628636058	1.75267729258017	2.04094644590276	0.201841620818266	2.54771523096149	2.17580510169266	0.243767100584945	2.52244541227149	2.18889128835436	0.23962933668187	5.99593660185714	0.227959048388487	0	0	0	0.320963538227487	1.63020222654573	2.55553748007354	2.82671224192487	0	0	0	0.231596427347048	1.17929176815561	1.85338510430032	2.05526885743589	0	0	0	0.183829470930061	1.20848973497175	2.12420797755473	2.52476690315623	0	0	0	0.0790543252172882	0.802198200501761	1.823792571111	2.66049124658078	0	0	0	0.13213860450681	0.981320051270721	1.95255380610993	2.62862169289684	0	0	0	0.191334912908567	1.16732271289479	2.02697796382453	2.4245230436404	0	0	0	0.0272045074878957	0.473561214159975	1.31130355369675	2.10475208760572	0	0	0	0.0431510573781121	0.517029071699698	1.23057248404912	1.81337521102886	0	0	0	0.127329283917774	0.954841140055992	1.89527813958113	2.53620056365097	0	0	0	0.154909214814634	1.05542166309685	2.03473389644512	2.69748108318851	0	0	0	0.012904385795857	0.40111062277692	1.27405146015396	2.05716862038981	0	0	0	0.0696897528819848	0.76388552502647	1.74512428162504	2.5038210615231	0	0	0	0.0974530787208358	0.788983819487235	1.66291829069495	2.35127936256076	0	0	0	0.0178670964155381	0.30748521102724	0.847971587291009	1.35849072816889	0	0	0	0.0278020171690508	0.594014940266192	1.6046235337213	2.34711744331363	0	0	0	0.013367594284638	0.345233994405759	1.10031930346377	1.88535128580273
AT2G01600	1.97686738878263	1.58496250072116	0.114245680718468	2.18705661344644	1.58496250072116	0.110169503228907	1.74368183820488	1.68487242143297	0.113804423572579	1.66654598623262	1.58496250072116	0.158824321364311	1.84723589718869	1.58496250072116	0.143138929758628	1.8007686166656	1.58496250072116	0.133110522902267	1.81749920553751	2.54335362298024	0.128943473919276	1.85374666571164	1.58496250072116	0.122175637736614	1.58838231210964	1.71365155020932	0.170143249141441	2.21415562497029	1.60844131204557	0.0854656586282143	1.13872317827131	2.03579221495759	0.0929698878914426	1.82814281611412	1.84463893282087	0.125078033735771	2.04293971654716	1.80264735552298	0.118981675226849	1.35933353700998	2.42721395476465	0.0959930482636832	1.33943794929036	1.89594765691278	0.128541661854848	1.9681312221386	2.64767245918773	0.121368942629457	5.99963838468076	0.365217104057639	0	0	0	0.224059420201556	1.13870649765625	1.78613951944023	1.97686736767717	0	0	0	0.17221989608582	0.974879655698635	1.70323150503444	2.09968878331651	0	0	0	0.150543574298705	0.922749967583424	1.5383201039417	1.74292601683396	0	0	0	0.087727115685063	0.54516322508184	1.04562087063315	1.41507841488265	0	0	0	0.158756456613209	0.877712831615707	1.49771261493818	1.80327972667186	0	0	0	0.214790629565717	1.07285763901779	1.65395562917301	1.79913678548129	0	0	0	0.00148532408205054	0.122359178940937	0.589701768535891	1.22444924097266	0	0	0	0.133122292800867	0.771457541497733	1.37983850077303	1.7414181254314	0	0	0	0.0878625890387097	0.633500417325661	1.19589814418069	1.51707087562472	0	0	0	0.125206344906413	0.789244274501829	1.49171701452695	1.97239037362283	0	0	0	0.0149744682152427	0.241918654136991	0.631713903537533	0.960729397992167	0	0	0	0.0467949949812772	0.48363558191398	1.08959493891057	1.56232649658281	0	0	0	0.0574293473540747	0.54703331466392	1.20676589867542	1.72501893403429	0	0	0	0.00215746753169936	0.117731897144164	0.489918413752194	0.950183299356128	0	0	0	0.0290129052052183	0.335882370223674	0.785266940071488	1.14224984472462	0	0	0	0.000845134705822607	0.103788427543357	0.576720432796159	1.27936501167597
AT2G29720	5.49073743954946	1.61130009115774	0.34393472023805	4.64532693422783	1.62938508533242	0.234936902324529	4.9772994151333	1.58496250072116	0.377630086302086	5.30424818926872	1.62466467873225	0.381931226234706	5.70280607700639	1.58496250072116	0.308696888034472	4.6487075431678	1.61154811496312	0.282974668461631	4.60888690707863	1.58496250072116	0.185098171227878	4.6710295836206	1.62825788424878	0.211603596341184	4.916096690794	1.65968667697998	0.346015633259547	5.50188648851571	1.63747535871976	0.340880383980543	5.12089628608222	1.60122414952463	0.382217703002707	5.18264143697631	1.63632285851645	0.346837706431681	5.23003450255501	1.61087069173872	0.2398393358594	4.33137767163566	1.6341213056283	0.319837958985025	4.96383016563177	1.60090886297876	0.250662961097233	4.9356685553519	1.64833195067164	0.363029633044227	6.00143429495996	0.393289681122848	0	0	0.386394613832513	2.27410771399373	4.09579868875394	5.17296594451603	5.49073686939116	0	0	0.315662078952667	1.91348850154775	3.47163136554564	4.38757549493589	4.64504180672903	0	0	0.389168722515498	2.16516552257005	3.80558288480408	4.73553982101998	4.9755193047521	0	0	0.252726344481028	1.65053584156868	3.24513221940476	4.4522645207692	5.12123667390495	0	0	0.35890433381487	2.10292194814197	3.89264243885376	5.10133798068972	5.6447446121075	0	0	0.381650423839508	2.15776596089365	3.73215003742805	4.52634762002687	4.61325446254994	0	0	0.298435230611702	1.73746356121175	3.19564278958365	4.1612036970392	4.57509734019487	0	0	0.258857891569596	1.64464859449206	3.13179780675129	4.15603087897981	4.62090048786082	0	0	0.308897784103447	1.97834803915706	3.65143876399699	4.64177516178425	4.91547604930472	0	0	0.24930608678287	1.67241416593611	3.32434356501618	4.58930076835529	5.29934223887358	0	0	0.211159491364015	1.37421010542258	2.77053583524737	3.93135677134232	4.69669515485438	0	0	0.302473605892919	1.91805818493323	3.60918219048894	4.71868186386647	5.16129513055526	0	0	0.333831717441527	2.01078375561748	3.70832886896421	4.7965916293788	5.21447570945112	0	0	0.213163923837704	1.39981432565302	2.73518038244175	3.71639489824448	4.22627738345493	0	0	0.268097734526743	1.65556012283268	3.16833254542646	4.26809747493071	4.84098220772595	0	0	0.20149169280555	1.39977359054447	2.84268915789265	3.99316410721771	4.6824846024301
AT5G52720	4.8355290086081	2.27389170012957	6.00172372531387	4.54189257897459	2.33751440000057	5.9878874649032	4.00507576906182	2.03960432048475	5.51217981257957	1.6695256058705	4.5	5.43063002295971	4.63270303242939	2.2023802245757	6.62053431657684	4.04912210498516	2.60281548658712	5.13626911452474	2.15962668350307	4.5	6.09165574506324	4.66835488165574	2.69961496914424	6.65645703988556	2.56861376803605	3.9006423801666	5.54297048380419	3.96055697033575	3.09776222540734	5.95610002019159	2.25454990798227	2.53774605695561	8	2.24374681231308	1.59475919312748	7.508696640927	4.76152316620629	1.96350253141533	8	2.23624248800847	2.94083479782994	8	0.936223242977334	3.18654320158862	5.91637042725644	4.33300207704033	4.5	7.42314799042952	1.8	0.119729538854797	0	0	0.00157814276553353	0.612092118883118	2.51280936174032	4.24525680465985	4.83552744718051	0	0	0.000951284592404365	0.51610168875808	2.28852487545187	3.97063929106214	4.54181570772675	0	0	0.00859045413170518	0.979715190357573	2.79338282705749	3.87640076232511	3.90728059620404	0	0	7.4125651290867e-19	0.000129511193420162	0.165377639927869	1.41509342600662	1.31191405984648	0	0	0.00153707238316995	0.462746659052725	1.94576885649677	3.55425880544386	4.48373430180777	0	0	0.000299704018929958	0.582090620962738	2.75594633834891	4.03153873165613	3.50103813734965	0	0	3.09293706099854e-20	1.35264642836917e-05	0.043234276845261	0.925999915752175	2.14884774370079	0	0	2.20760488499929e-05	0.134694747462121	1.21531478133184	3.07307058449677	4.41741453342308	0	0	2.57127798373505e-12	0.0043344538192037	0.487933433164828	2.18325534454455	2.33318746314711	0	0	5.76412329509139e-07	0.0714783797583251	1.13353588032896	3.12405485726702	3.95889845104647	0	0	1.60175698390214e-05	0.0405805077625722	0.344321550504374	0.960413998729986	1.63468647886038	0	0	0.0180689495646538	0.47362500457932	1.13133559190048	1.69303289634711	2.05859603926064	0	0	0.00372856043336453	0.421790165257546	1.53240550912111	2.8454584156389	3.92198742315568	0	0	1.57135536939589e-07	0.00842139647033609	0.164301076254044	0.683293880970811	1.43061972886046	0	0	4.7334779883937e-08	0.0133811317932414	0.254002285278097	0.738905301482243	0.934679543136295	0	0	2.28217955980732e-22	3.29149964434561e-07	0.00346951296852636	0.245065432618184	1.87545888565165
AT3G49540	4.38101429632424	1.58496250072116	0.223290550290003	4.57647957656323	1.58496250072116	0.268298466566206	3.89393487797552	1.58496250072116	0.322545742377353	4.74793772284475	1.91254206219607	0.375122332745848	5.08236956222877	1.65715956490759	0.334575956655357	4.20071475523833	1.58496250072116	0.299530322244832	4.82001613220273	2.73767875851111	0.264285193446482	4.20484829154567	1.61058453210448	0.381343345250204	3.91619538064555	1.58496250072116	0.373127378738576	4.66121725320531	1.70186211217767	0.334937557471877	4.34605976147118	1.99401210656784	0.475129442578645	4.68814777928081	2.02958010027658	0.257412276910815	4.4387430241695	1.59185485466607	0.285404555926495	3.4058939269606	2.16611050140009	0.393199828593078	3.53267232507687	2.00284098045169	0.482788213382892	3.63762988924343	1.72457167760558	0.429320237462506	6.00254436311991	0.0121970101619485	0	0	0.0113221532840757	1.3316919498974	3.03159285379058	4.0745021883527	4.38101259210897	0	0	0.0104852986534264	1.26976486182343	2.97617291749939	4.11841015989176	4.55929085201342	0	0	0.0100952723138552	1.18644871323694	2.69880966686705	3.62436664569485	3.89393105993492	0	0	0.000659984161238498	0.55437218440467	1.99434718055572	3.46280958022494	4.416728204527	0	0	0.00435832718465959	0.849778943484799	2.36706791362811	3.73796599522044	4.64191408530632	0	0	0.0115765878329147	1.33957263984454	3.0001593491678	3.96697036708991	4.19633214412264	0	0	4.18216892476198e-08	0.0444034898735461	0.65542146739093	2.17170413864839	3.82261325055563	0	0	0.00571947155564572	0.850902417634194	2.20368159725385	3.32202720729529	3.98243997410719	0	0	0.00801169354513433	0.995587587003706	2.39456689262619	3.40025160753393	3.86270374717798	0	0	0.0027729055199205	0.694425563612481	2.04273291581179	3.31863337506253	4.19309725149894	0	0	0.000240367918557885	0.35847893471361	1.48741154262772	2.81189681264066	3.81078755933069	0	0	0.000193461885316614	0.365812309984269	1.58172709412057	3.03548332023716	4.13003587143262	0	0	0.00636323294960048	0.872410391221968	2.25034840740932	3.41406109150311	4.1370711844559	0	0	4.4076499078226e-05	0.217710833737928	1.10565099679187	2.23977717105705	3.07457966967707	0	0	0.000217056147443058	0.331916730686716	1.34561471212916	2.46953353713214	3.24019765152941	0	0	0.00159441972430778	0.463987587026246	1.43249291082084	2.40953984472137	3.13402828977597
AT3G49370	2.60752947463144	1.58496250072116	0.642883169565647	2.25274579441812	1.58496250072116	0.565691376876095	2.34121414117329	1.58496250072116	0.528735468632068	2.40504624879364	2.38092016040935	0.470990502147042	1.44148237650426	1.58496250072116	0.512027326258832	1.7876695538518	1.77643407719116	0.512137493739525	1.79699903793252	1.64488099369773	0.499133575476173	1.80316896380121	1.62026408238048	0.499112690279921	2.05641993119743	2.19472716480641	0.541123774888545	2.07530304786258	1.58496250072116	0.517849233132822	1.56033840542886	1.58496250072116	0.465011902044809	1.99823729688223	2.04579500067652	0.586874148578569	3.18834230053346	3.73099760063175	0.50208927416321	1.41452581465707	1.58496250072116	0.674845535338626	2.49568797835111	2.52655873181006	0.413711681019145	1.74919757683652	3.56445427879011	0.612313861704263	6.00766450201547	-0.151159751237123	0	0	0.382468628082824	1.27730115495972	2.0389041412539	2.4773101905298	2.60752284040738	0	0	0.186904348132285	0.702011614262341	1.26030368442976	1.72221034089043	2.0387375890467	0	0	0.194244332395751	0.729580551277164	1.3097974993321	1.78984384929638	2.11880154673669	0	0	0.0200352581100365	0.298967072778721	0.943651578507409	1.67723248787406	2.20393497025534	0	0	0.168714225487331	0.593547448635034	0.998079645235867	1.27748271605973	1.41647534034303	0	0	0.11491770768579	0.544082908241362	1.05219777031104	1.4614293392671	1.70549960194908	0	0	0.127258390196905	0.519959767186369	0.96887107986477	1.35052688775775	1.61599281766427	0	0	0.160676149343729	0.615638155301382	1.0969668356214	1.47277958874039	1.70384460181491	0	0	0.0560222737727408	0.50462270942836	1.21345947956875	1.79081119914088	2.04434661316798	0	0	0.172182393725383	0.646716041518515	1.16103294211458	1.58655644962976	1.87815169506664	0	0	0.29723603477681	0.923775344684307	1.37226280161238	1.55163044730335	1.51985951318103	0	0	0.0571112768678144	0.425631872747143	0.99948421965082	1.53141496098902	1.874498785355	0	0	1.67207782415088e-06	0.0048799892506605	0.153252682529914	0.901127498298957	2.195207329269	0	0	0.265119299474312	0.828000457484677	1.23602093373495	1.40443341451868	1.38242198607552	0	0	0.00665475337640359	0.15543162632468	0.626065163052135	1.31675912968446	1.96776323372373	0	0	1.62863571641252e-05	0.0146959677274429	0.243475888114863	0.920219359052927	1.59866952937562
AT5G14310	1.84732055294563	1.58496250072116	0.287719157150777	2.58250694196983	1.78488212454452	0.365998804469563	2.95635689782218	1.58496250072116	0.263047911463452	2.05890457257241	2.01575603737871	0.277102557757659	2.64245651696515	1.64372429311016	0.276108111214055	2.32028907873124	1.58496250072116	0.264383426833482	2.49212151679305	3.2035036443131	0.327755128642834	2.47896615490614	1.96258379819628	0.249957331724864	2.33009531735578	1.99473272634514	0.314529668572344	2.37947209505981	2.32143202781506	0.249560284020926	2.24132773906018	2.43986326777705	0.427625420971244	2.22923201448124	2.20877226915644	0.316227882906508	2.60113608431491	1.77381182291827	0.332781707256249	1.59096799703163	2.8703956783426	0.306175198307361	1.59344579140009	1.82316539592263	0.277779941533216	2.10820929947394	2.98204565224673	0.30615300416676	6.00853923831168	0.177781520033214	0	0	0	0.208466570871515	1.06099823058436	1.66666335411401	1.84730959240563	0	0	0	0.0865805091997779	0.773645135051971	1.64169190113572	2.27423838374078	0	0	0	0.165044558146805	1.01318755904775	1.91970049705997	2.56646696424462	0	0	0	0.027278305881558	0.425545781801747	1.10928967417393	1.70080890012979	0	0	0	0.115768214115163	0.806224048131237	1.61042690335442	2.22096339813225	0	0	0	0.21759999408603	1.17343289892033	1.95304671286568	2.29364168885322	0	0	0	2.62172812180368e-05	0.0414950718052011	0.526168840950716	1.59382426602937	0	0	0	0.0348111108843251	0.491114580002961	1.261745331393	1.95592727562975	0	0	0	0.0328373564774829	0.488173091217603	1.25511398588673	1.91749467780582	0	0	0	0.0119138675075902	0.402641289805388	1.29757547744009	2.0825443253654	0	0	0	0.00495689961661687	0.259008971704994	1.00370973037002	1.79791403608265	0	0	0	0.019942055125241	0.474370255137609	1.34171230139549	2.01780437928115	0	0	0	0.0823104779979828	0.733468446039952	1.57637640812302	2.2219148245367	0	0	0	0.000146459138432992	0.0467653768463175	0.365329427026845	0.949392910327741	0	0	0	0.040515507833727	0.406252344684133	0.916102390727247	1.32699723255844	0	0	0	0.000135408458111361	0.0664244016008419	0.564104318021714	1.43826277980339
AT4G05020	4.62010612005949	1.58496250072116	0.295524208481728	4.13909504091466	1.58496250072116	0.399262795802728	4.41805126889988	1.58496250072116	0.209448003518263	4.54100280305261	1.64699590775956	0.21861354369949	4.51712358325757	1.58496250072116	0.304689267758335	4.13487175683641	1.62686690107962	0.426227479879854	4.7878478406686	2.01715872804253	0.375513874295156	3.93434443471297	1.62329468159738	0.245442954984758	4.41754504443842	1.65105393432141	0.312967258116774	4.80776038650665	1.59713583563293	0.303848401694725	4.34283174231045	1.60925422451585	0.315114303566667	3.85404881526539	1.68036656213649	0.456859524174553	4.15926826784713	1.58496250072116	0.271123770236217	3.13029679553281	1.82324658131579	0.251780642307592	4.23924357992322	1.80384408210583	0.302088945606494	4.0910726218211	1.88063343589557	0.326203984637788	6.01475341660428	0.296855154320803	0	0	0	0.744504639461598	2.80648961755286	4.20167552616871	4.62003081378737	0	0	0	0.637244751724852	2.43818155665116	3.70500549003737	4.13499472548529	0	0	0	0.721146038567603	2.70682737382018	4.03516164717229	4.41798873702502	0	0	0	0.462370246169763	2.10328939982548	3.57553658680583	4.37434602363262	0	0	0	0.628353780844406	2.48080581986204	3.88995297452146	4.47980613627691	0	0	0	0.713098090080764	2.70609970520026	3.9153662635518	4.10429735222743	0	0	0	0.104356352133983	1.0379813964512	2.52760013284641	3.8456055056714	0	0	0	0.393288166024163	1.75824107529172	3.0075408950677	3.73159367910115	0	0	0	0.557504052934032	2.39409168977431	3.82646441237045	4.39534616491003	0	0	0	0.489963037602337	2.12698662247757	3.62436468865637	4.51812924272629	0	0	0	0.346810210127708	1.61112928728616	2.90347012505317	3.81288447630965	0	0	0	0.320555096945612	1.58535937805495	2.83263564246484	3.60140487750942	0	0	0	0.547931836518955	2.19800672006257	3.50182578634996	4.09754136895247	0	0	0	0.156589444078952	1.01774331588379	2.04853991343312	2.78680541103134	0	0	0	0.217269103775998	1.37355420504265	2.74854747040053	3.74442312518372	0	0	0	0.137928937507361	1.04644052008818	2.30096250828653	3.34454243026637
AT2G41110	2.64311462994915	2.62716633355789	6.01548079097711	2.64717399027475	2.11661878424431	7.2912510156549	2.59468697412532	3.17190938399688	5.58773939777612	2.64787264582358	3.45014194513185	5.79191842415163	2.47280312542506	2.94774502760855	5.85208603635198	2.16787208255914	3.35500613580974	5.29052718391792	2.41322617476946	4.5	5.77379696272401	2.65329508538149	2.19399177811687	7.68144990177011	2.54437814359787	3.08553982908701	5.5352751662252	2.50423194797513	3.78451881657427	5.56990693966214	3.01474101863827	2.312661655005	7.86599732993707	2.73509781939813	3.1169922921518	6.18000282265513	2.51188820793255	2.96210191953681	6.13440797982352	2.71069957692793	2.44801928341604	8	2.49568297142109	2.98159457891822	6.12690078793823	2.92060342886126	2.51569859999581	8	0.4	-0.00154101074733548	0	0.00252053156471955	0.160967239331803	0.79084450950718	1.69605706767979	2.39998880823045	2.64306252670441	0	0.0161543408829991	0.262639197921824	0.817787992889726	1.492574640151	2.08384633045514	2.47536596169547	0	9.66370103748334e-05	0.0533836972601178	0.557296201750771	1.61327561458025	2.4541916409042	2.53306793365244	0	6.11961964355667e-06	0.0164652933695287	0.32392805660167	1.3001519974346	2.3510596913084	2.62885273685664	0	0.000356916437259563	0.0755437912601966	0.574434589322228	1.49072652080496	2.25612391822008	2.46680754457366	0	2.76274257154893e-05	0.0358119821678516	0.479497871838434	1.46454416400554	2.13140334314164	1.98392966468566	0	1.36280806057693e-12	3.97350529227635e-05	0.0257942648102043	0.52510164258193	1.88249101220479	2.36866188163679	0	0.00938502631542688	0.191558838478711	0.665244584063873	1.30335560871102	1.91622390664476	2.3694636555686	0	0.000197397848221939	0.0711150062626118	0.627553061657454	1.66991835066814	2.43546118004095	2.4718193242589	0	2.24490812278462e-07	0.00526686635132477	0.220141112289173	1.18938026545084	2.30275596164136	2.40143530174075	0	0.00524010850963319	0.150925480159991	0.608989328598577	1.30192379892299	2.02386969121934	2.59628308591111	0	7.46841969758898e-05	0.036823937530349	0.405373193635048	1.30595363970199	2.27152204615034	2.72472066718355	0	0.000241155293564521	0.0577151917299689	0.477632806556868	1.33244428157941	2.15437141902954	2.5071313496021	0	0.0020025677671499	0.0881688510226572	0.426919675125752	1.01281723976526	1.67994507879558	2.24572778361692	0	0.000209074534839963	0.0544170763158017	0.464704852509062	1.31522599930831	2.13916099373013	2.49139638804047	0	0.00141197243989579	0.0776633400191474	0.412601997624069	1.02986322882055	1.75981535126563	2.39299833434921
AT3G07580	2.13892889236226	1.67539353097903	0.206260891476866	2.89622047174215	1.6419860796844	0.231890764150042	1.91688784525114	1.74448164261098	0.24359157666625	1.51687378229718	2.71260291197055	0.318336477049356	1.62149117360735	1.90477941559733	0.254512329772915	2.43703033197178	1.93786142464272	0.375875480311403	1.89358808337146	2.90640968326784	0.451194037634657	2.74322204479794	1.72946973416361	0.356584834419991	2.12808344872599	1.70915270898227	0.339831088258112	2.07848199155376	1.96062924948611	0.317543381170203	1.22821491332301	2.34003172665923	0.275636824700195	2.84848807415728	1.89777450639285	0.355703401973753	3.09691205240023	1.76735806072191	0.368457401034817	2.56865329168539	2.2767590199399	0.450421795274876	1.66650262373291	2.22499043087653	0.310577388528846	2.51049090232109	2.38239344114297	0.349708771825231	6.0166820314742	0.317294001989527	0	0	0	0.385572006952259	1.30573611537583	1.94351469619556	2.13888367128313	0	0	0	0.318636074840036	1.20489665632227	2.05818330720726	2.62575970093642	0	0	0	0.29586765672964	1.10498472609122	1.7104196440032	1.91580672655836	0	0	0	0.0504313650531256	0.774168045878566	1.48271149459616	1.32211551450378	0	0	0	0.194985495374606	0.889265724256588	1.45035381538866	1.62137824557149	0	0	0	0.524167647459324	1.92097007717268	2.43697402450366	2.09390998376321	0	0	0	0.00354138936273019	0.185891491248288	0.855212727391697	1.60898307359985	0	0	0	0.207693875709618	0.920723526872565	1.71382465056876	2.31941888073838	0	0	0	0.231499786126022	0.92898076324625	1.59272221510473	1.99811518962275	0	0	0	0.113523171471552	0.680037411877306	1.37830133729893	1.87624647533188	0	0	0	0.0367437156710645	0.390524467649146	0.905651163211008	1.20069121693871	0	0	0	0.159144583369096	0.889095906564399	1.7884211519047	2.47196868247616	0	0	0	0.237961966987733	1.09018765609371	2.02893476933942	2.7122934522498	0	0	0	0.0353609371535771	0.419176057291454	1.176165981983	1.94394180242366	0	0	0	0.0638197738330183	0.555083135558554	1.21829730742462	1.61249901954299	0	0	0	0.0242915523413273	0.360548395798999	1.10349265249055	1.89110558244755
AT1G13550	3.33172452894701	2.23721613069795	6.01737661108765	4.59077773293514	1.73450004359369	7.296238751144	2.74533740225125	2.688594857553	5.02012269726956	1.12566229852842	4.5	4.96744052199531	1.95212358481292	2.00671300322634	6.48671559214008	3.71106137532356	2.05595076354251	5.28508139824534	1.32480312810631	4.5	5.80013498012487	3.00891835490268	2.60483560295577	6.26521255695136	2.80520296359093	2.28275396682698	7.75123533533156	1.7841593597462	3.14100129666171	5.7113857718997	1.23083013121944	2.18221041901898	6.1085210065543	2.27736274179898	4.5	6.03314674223117	3.62303319224488	2.16202811656591	8	0.875169693626478	4.5	5.62918250340365	1.04274952988904	2.80455916978354	6.88725273795492	1.84281661351967	2.82548967735477	8	1.18	0.0402957020675426	0	0	0.0997994238607438	0.895181630494795	2.11290035392937	3.02715415275711	3.33164448495508	0	0	0.320608913124616	1.40171805743973	2.65489823406667	3.67778096149522	4.31878221369922	0	0	0.0443327114559488	0.825528479622937	2.17068186125086	2.74513138779975	2.35830782729735	0	0	1.0924610268118e-07	0.0111457888894176	0.478864258595294	1.12476818361778	0.569020389218963	0	0	0.0892795259737531	0.560972337261757	1.19118655102128	1.68592753832305	1.9258884200521	0	0	0.287032686082348	1.64951521725294	3.04686911007539	3.68153711030127	3.55497193996625	0	0	4.0646549771978e-09	0.00116063109951128	0.139560163694794	0.917440115300938	1.29899711778598	0	0	0.0200269288453571	0.424222539126845	1.44605498377177	2.4894386834002	2.987441356825	0	0	0.026496138267125	0.320867731830621	0.968401941772213	1.73839564978933	2.37163989331766	0	0	0.00168583137708265	0.153252995170778	0.838006125314304	1.60178295037723	1.75720747798513	0	0	0.0412217206536606	0.337711995741902	0.775677073654386	1.10738144761401	1.22975904329085	0	0	2.89862917021123e-09	0.00103626759693177	0.156008380551194	1.28402336900193	2.2762089835635	0	0	0.0489394287538122	0.469613441140647	1.29234001393027	2.22933120947575	3.00484937652949	0	0	5.23658257079905e-09	0.00124912058203916	0.125475092094499	0.689064174379827	0.815034559713093	0	0	0.00158583562017104	0.0657008544873283	0.316606742865457	0.682463526000099	0.961774082928676	0	0	0.000978350283834905	0.0514024011069931	0.302812183377295	0.787072344951173	1.32783028498623
AT5G13860	1.84869282421136	2.16060327464333	0.472933886403654	2.15417271273964	2.26974663705498	0.556886131246669	2.05395307574134	2.09866912377691	0.40331274010055	1.91995888227056	2.54772778408619	0.326254144596104	2.06277665657159	2.3494971021456	0.433473541967407	1.99683327359209	1.78330691628256	0.421240314645254	2.22591843589101	3.08127300148163	0.444994290803797	1.96167927695735	2.25679908766816	0.445287783154353	2.15162956595473	1.98314378119094	0.392188412109974	2.24209996247912	2.492423349274	0.431541835492605	1.75375425735963	2.59219357548536	0.377490140494265	1.56481752248247	2.87320712643977	0.501298584155444	1.92609875878262	2.43065586816249	0.444039963003147	0.844248764731616	2.9153284193596	0.460451935856147	1.20669452332866	2.79114017281441	0.352301211487857	2.01221882090284	3.01639305236499	0.397402873314311	6.02435168791193	0.63289615191912	0	0	0	0.12226552701909	0.843658923716198	1.58572137477071	1.84856142287336	0	0	0	0.075669777859642	0.708775602757518	1.58532349926054	2.09543344442877	0	0	0	0.121830751248744	0.819983140732243	1.61295142287537	2.01935910090801	0	0	0	0.0195661602425302	0.366148999852658	1.11451836536842	1.7410750447257	0	0	0	0.0594230939608753	0.645619137359629	1.51154799232277	2.01387844339565	0	0	0	0.26517140497956	1.06835142739591	1.72391914639765	1.9877403269916	0	0	0	0.000927362774776034	0.100375872971006	0.663029587307786	1.56804150194135	0	0	0	0.0399456087838976	0.423599750091703	1.0901242049117	1.66770098304256	0	0	0	0.143017883369116	0.833680841905895	1.60698106830906	2.06298999706553	0	0	0	0.024692494606021	0.41814973514306	1.25071481779723	1.97892168754505	0	0	0	0.0165081190655231	0.336692158415586	1.04295174926666	1.61680480061996	0	0	0	0.0038785605017429	0.178126926298807	0.764317758987423	1.37301736741643	0	0	0	0.0238372501689169	0.359210617818132	1.04442545442738	1.65937679597692	0	0	0	0.00171556958599516	0.0896777230396904	0.40376091725053	0.738665641810198	0	0	0	0.0127425446940344	0.334463841413968	0.954672251584364	1.20623554909833	0	0	0	0.000918764741019501	0.0840027939336604	0.538851883752761	1.30259917957391
AT3G47480	6.70552670148391	1.58496250072116	0.576700425748627	6.91495109658378	1.58496250072116	0.440972787033899	4.96584376125476	1.58496250072116	0.501641855516981	6.46996004355354	1.58496250072116	0.400409478163679	6.93110014800846	1.63705665979194	0.51101708652267	4.69115054827648	1.84027700733086	0.332541538784253	7.09708350929674	1.6404135013523	0.655077354028339	7.35224033765261	1.58496250072116	0.51429265107934	7.10682203156983	1.58496250072116	0.461409690198686	7.02494953882832	1.78436492198309	0.448226720070965	7.00000179059274	1.63153091670962	0.275788775250201	7.18803899904211	1.8690548588928	0.398811292169393	7.23237498673095	1.58792472000651	0.412366811926191	7.29505083752513	1.79062710900817	0.552625839269678	6.498112433521	1.58496250072116	0.335538270052166	7.12278684640019	1.61429275059706	0.427830971164782	6.02614388236119	0.381619281138718	0	0	0.501905118410206	2.82324700611677	5.01710321955013	6.31212253812081	6.70530321475003	0	0	0.361723349257466	2.20358313908285	4.24091185636938	5.77839567729618	6.64776904325183	0	0	0.244925776374583	1.50931083055175	2.93832473982822	4.04985170192361	4.71301762749338	0	0	0.396783810536498	2.33820125673473	4.35298071891411	5.73732989977932	6.38489143315485	0	0	0.395206755478511	2.52189281133349	4.77096123261461	6.26947839458041	6.89167721438896	0	0	0.101469363722797	1.05010341525345	2.45689338676841	3.68133201847346	4.43410850608959	0	0	0.235205664773616	1.67844141727834	3.53613392608246	5.16837644760106	6.31511658940753	0	0	0.454461617276462	2.67345217400692	4.96849133959387	6.53724678841756	7.26249486928185	0	0	0.442188148150869	2.59748023275924	4.82030271111889	6.33307453108915	7.02547189392009	0	0	0.181638034318794	1.66950449736365	3.75218502117484	5.52908260643527	6.62530021907755	0	0	0.242060399399106	1.6935761209796	3.53702194199679	5.14172326850426	6.25870497931785	0	0	0.131142501939197	1.46660613613501	3.55704482698436	5.45656661738848	6.68777545140054	0	0	0.319422892966531	2.01709242618868	4.00977164075469	5.63727610038099	6.68825844942605	0	0	0.157866243884616	1.51428494826935	3.52121462311063	5.35458564407928	6.61290627762272	0	0	0.326479818273017	2.00470804381584	3.88886470448107	5.34087926631086	6.19331689288611	0	0	0.264140382704827	1.78274145471974	3.66861479861281	5.28826908460283	6.40297617174664
AT1G08940	3.66272225928901	1.61233585532634	0.278180562220483	2.95169101806008	1.6317430305173	0.325896184787184	3.75942715606795	1.58496250072116	0.425830672944515	3.4628667652808	1.58496250072116	0.261084262706722	3.45586552377847	1.65870668396817	0.378678055599863	3.09711909468985	1.70444788001318	0.31709891427898	3.63356846819352	1.95855508081938	0.310245913662356	2.90903045281533	1.58496250072116	0.527228256456826	3.50702799177384	1.62846017917102	0.296114987406575	3.97488770754178	1.67300286736609	0.488294413651043	3.19298381163779	1.78031271065033	0.359442207900447	3.58174787085639	1.66382009604043	0.303408176361817	3.10874895026105	1.67603534474712	0.387703058404245	2.46668446618074	1.73379685652911	0.488195493280235	3.44535141520179	1.58496250072116	0.463635647683578	3.38786203016281	1.73616152596349	0.412277472707906	6.02858857565506	0.3310857687831	0	0	0	0.730845915651749	2.29787525822639	3.34223565396731	3.66250988549914	0	0	0	0.562197141229102	1.81723283328271	2.67549891942532	2.95090565654207	0	0	0	0.958275505614387	2.71629094848799	3.6393416005402	3.70284029623279	0	0	0	0.58940869873996	1.91016432636089	2.92607568537878	3.4038154459871	0	0	0	0.509667332701551	1.81387325052329	2.87664615056793	3.39022241294469	0	0	0	0.672664689064464	2.16774385754415	2.99658586335277	3.03549071913487	0	0	0	0.153169968412459	0.969868795599419	2.08221397475257	3.00473575043399	0	0	0	0.597208753599141	1.82848570751297	2.64616920795646	2.90809960284799	0	0	0	0.601012394722151	2.00370355341843	3.05071671232936	3.48295290385272	0	0	0	0.443852710295821	1.71695537936093	2.92497505933393	3.68695914047243	0	0	0	0.271881968448892	1.23171255530784	2.24086087514393	2.91599614408745	0	0	0	0.458304055934873	1.70126965634536	2.80238503419437	3.4251111621112	0	0	0	0.509716374571371	1.78018179661671	2.7311864591925	3.09756425436889	0	0	0	0.251028495206021	1.04567279060587	1.82212997667034	2.30538372157933	0	0	0	0.694905198739843	2.13982496585333	3.1145232410186	3.4424728667459	0	0	0	0.25213175880517	1.12885437475185	2.10994553517218	2.86126973731463
AT1G17750	4.28049519001086	1.58496250072116	0.367482540119313	1.85464839430963	2.23735122288585	0.402174471665229	3.84815542589387	1.58496250072116	0.367021449784178	3.99934381137481	1.60783653047845	0.549631612139313	4.4385933539482	1.86902589203134	0.333635394092385	1.2753647768998	1.85354223798022	0.477919694192555	0.492610085925545	1.58496250072116	0.563298883647944	2.81078584842184	3.71048061233221	0.486711168987655	3.22986989742421	1.73293845532022	0.424307294883134	4.08470096537123	1.72079798862358	0.425940697357587	3.82643637016883	2.95415781426959	0.442390846143386	1.86224546272095	1.58496250072116	0.534524982273335	2.15157853416312	1.73406602494938	0.555267586005805	0.44533608123366	2.13780493179434	0.600384247691308	3.37505678347266	1.620969123477	0.505450010216604	0.727074578027627	1.58496250072116	0.404161133333916	6.02932493115769	-0.0018415054996324	0	0	0.18623603485316	1.64157026000831	3.12335878608887	4.01015668097065	4.28030386074881	0	0	0.0238461439426819	0.849801033625851	1.75521047450598	1.74586823029756	1.23214350564159	0	0	0.177239411356103	1.53996594408041	2.8882087220065	3.65530061761983	3.84584182364172	0	0	0.0821722676675229	0.876950911773343	1.94728933394264	2.89046530443744	3.55104058577556	0	0	0.0376914511007524	0.772049932042141	2.06950775446083	3.29233626722741	4.09946256589132	0	0	0.045820709733658	0.625796251449347	1.15240506818504	1.26918052142104	1.09797243741338	0	0	0.0338777932816783	0.261967123721581	0.437265396928443	0.492516172569038	0.461179160640785	0	0	4.80550233513054e-10	0.000523313983097133	0.0537723672816354	0.512464267196226	1.59870666290548	0	0	0.0468122976239244	0.666508537703969	1.59786193134082	2.42534194155012	2.97017598355728	0	0	0.0546317527350366	0.771330575640781	1.87325580601997	2.89622933229272	3.62210996741516	0	0	1.68337502519026e-05	0.0379425218202916	0.484119709119087	1.63783291810377	2.97051176017981	0	0	0.0696994956787288	0.636719867272393	1.25554940766954	1.67069156504372	1.84813012429909	0	0	0.0319494733487094	0.45379456819451	1.08312207778806	1.63596396735172	1.99315596521569	0	0	0.00394396885803924	0.135085452118949	0.341240766348503	0.441606773789853	0.417435245800383	0	0	0.0657740766663504	0.724934497085443	1.62730537450016	2.42851547576176	2.99188762350543	0	0	0.0280520413359598	0.254484190266454	0.498337747632017	0.658512205361759	0.72339860425769
AT1G18740	1.7640522975314	1.58496250072116	0.170555901812679	1.3882931732637	1.58496250072116	0.159356918197195	2.11297774265085	1.58496250072116	0.205434065719346	1.99748817598735	1.93128113495588	0.225268854865375	2.28145997630685	1.58496250072116	0.244109230481918	1.7212923879045	1.6274192916592	0.205993474133565	2.92440647576401	2.90605501070007	0.195361655445009	2.06021796053548	1.59668836298625	0.236152207015369	2.019061965915	1.62465167486672	0.188601759335873	2.49127763543208	1.99859177952193	0.183126774529025	2.06895358039845	2.51619056537548	0.256521508973658	2.44809583965532	1.58496250072116	0.239346774570153	2.41752611115314	1.81092006167695	0.160336397872827	1.67453666117891	1.88199898674083	0.272798636985537	1.94148115290037	2.16102237432383	0.184139112226404	2.33108739864645	2.12801832105239	0.264158473814763	6.03076927222129	0.375471344177327	0	0	0.0767042838547473	0.6762079556039	1.2867896919216	1.65238763586526	1.76396552785505	0	0	0.0725294083529763	0.609351017203241	1.10506439688713	1.35233628109012	1.37580095292393	0	0	0.0672538733600993	0.63632891113839	1.29960882027128	1.79110361717326	2.05211911314225	0	0	0.00959694999092743	0.248301770310149	0.74305289434031	1.27854827267064	1.696441043842	0	0	0.0513392825491291	0.518355267871173	1.12972276058567	1.66147307166473	2.03136763490392	0	0	0.0508885120686089	0.52348940633304	1.08526026683271	1.49170947966695	1.69049668159202	0	0	1.30132447205082e-05	0.0237565193664687	0.298309674434769	1.04411476971721	2.00571011815859	0	0	0.0442567322545816	0.459673543244549	1.0114295692906	1.49454072887556	1.83177270720322	0	0	0.070174874273028	0.6929952514765	1.38544099484552	1.83855191399617	2.01270909191669	0	0	0.0107370259515218	0.328811870714165	1.01288501383805	1.73089897823845	2.242851552029	0	0	0.000266966571218647	0.0626131465614364	0.393800161775395	0.978779173646488	1.57301115424573	0	0	0.066706991256986	0.650835751021268	1.37068635795952	1.9479681233559	2.3014386102851	0	0	0.0244984463635711	0.432440857879142	1.1156814536668	1.75745978271697	2.19583876995489	0	0	0.0102581496367877	0.228879282257151	0.651595818263762	1.09382375433327	1.43277655977884	0	0	0.00353979996657489	0.186554448922214	0.686499670280054	1.27614313071124	1.72136528615276	0	0	0.00389149764582657	0.191752882914507	0.712934261139685	1.36590594899865	1.91674420472818
AT1G56550	3.29601433261626	2.4114049357361	6.03418461925897	3.00863301545416	2.33455266161852	6.73816312992383	2.53635122527732	3.62316172714553	5.59035804072568	2.24821435454984	4.16135160974222	5.62746699816215	2.4830992277177	2.69498164154574	6.06679020507583	2.44393558043595	2.84543203161913	6.05020506025832	2.00012060132194	4.5	6.31694639294908	2.57386087929639	2.33452669228772	8	2.53560166028836	4.12634514610448	5.45074204278293	3.28320983328624	2.98536776178692	8	1.74466313281728	4.36178497415838	5.40552636468645	2.18670119611282	3.61041505302888	5.41481704395178	2.64045644056697	3.54752194661107	5.84936421195269	1.26197053487384	4.5	5.53729751292247	1.94368239325558	3.87927527712068	6.1121094281064	1.6744431969572	3.47530831067682	5.25532140755564	1.8	0.309931694457291	0	0	0.000378789309887257	0.313950790151774	1.55222797265891	2.82381509971494	3.29554781125542	0	0	0.0003405374536884	0.210530468051601	1.07695570764251	2.16076255183391	2.86116635802983	0	0	3.94733658138652e-10	0.0128604482072	0.620028237938106	2.17544537210545	2.38455813469585	0	0	4.46564098548287e-15	0.000756158770173279	0.256324693669242	1.74159592218797	2.08539425933467	0	0	2.42225555682359e-05	0.122358494952865	0.936877042604391	2.0200885122773	2.48141646807901	0	0	5.44424446733881e-06	0.0828517960548767	0.821884112031483	1.94722919160879	2.44287248461052	0	0	9.9613464904974e-21	5.60132729036117e-06	0.0230194293898857	0.633923712723299	1.89143486569477	0	0	0.000120034631847553	0.087654697801299	0.529691975500753	1.25547200329786	1.96391002219695	0	0	2.48522940280641e-14	0.001772330555018	0.420767290188979	2.21123189106467	2.14019635119178	0	0	1.27417136669145e-07	0.0101109070099178	0.219559112039452	0.961231927869969	2.06686329271361	0	0	4.99966419364153e-17	0.000366171983991037	0.227337707995162	1.5260807574501	1.37261769623317	0	0	6.98604680562156e-10	0.0167057393761471	0.672223878393628	2.01854368513624	1.91479628630797	0	0	7.37432884400016e-10	0.0109999407193402	0.512084332965932	2.0069508163863	2.62146139262766	0	0	3.0989379994878e-19	6.41785523926463e-05	0.0971398990904735	0.985244950994704	1.0826865395285	0	0	4.75345542944737e-13	0.000929947618746102	0.157618139300935	1.11722686025856	1.93453491509075	0	0	6.91879944146217e-09	0.0278020335285289	0.686038101958692	1.62646128099322	1.36278438147482
AT5G62480	2.48811740781218	3.12767375492202	0.489729642858098	3.75719187170179	2.95199462982665	0.483113284898203	3.14778276603074	2.97555692154486	0.535126876053786	2.72683637650586	2.56126234358886	0.566839549580696	2.81931831978454	3.05249995599221	0.424677363191043	3.75746667543432	2.28623176946899	0.676911084749794	4.48824824907967	2.97581975011663	0.417868891307137	2.94023988299508	2.9974439709758	0.454131112834268	3.81229419369852	2.48687887587265	0.656653145387062	3.6477248934453	2.37273501987165	0.620869699299395	2.76546389813875	3.35356934423803	0.507889463745356	5.09224346198634	3.04193703167312	0.428483580055247	4.08475418822158	3.00524364766589	0.494903926580045	3.41125772880228	3.47307947011808	0.754216817877545	3.42537993531073	2.75390605658334	0.646257180695227	3.98883588628079	3.12880063041472	0.604236562108177	6.03491162551836	0.280188337438342	0	0	0.00142482692136668	0.152924110601107	0.942869942996875	2.02181302815927	2.48761296543941	0	0	0.00191161154895858	0.142469792550622	0.882949082736519	2.18194668781888	3.3245852045215	0	0	0.0021681304672296	0.159825577372134	0.934699555725261	2.14211395261557	2.99934610936226	0	0	0.0169951729035211	0.35668279189458	1.22581395366794	2.15804487685097	2.67241417822541	0	0	0.00134866200842497	0.127616442015635	0.817157555549859	1.93337299260825	2.70962537558386	0	0	0.0618612183969434	0.701005328090527	1.89855797128655	3.02919963979809	3.65905409525648	0	0	0.00122251053137822	0.108350013931945	0.761448438839565	2.09658215544672	3.52656655012675	0	0	0.00130974731985756	0.111069690130892	0.714816614847237	1.77342642490595	2.66500244816821	0	0	0.0218949857045885	0.415008333661236	1.43713931055155	2.65467233663951	3.52350397911788	0	0	0.0285102815292127	0.425329816209558	1.35685567104937	2.44726516231404	3.27017329940369	0	0	8.86743388760985e-05	0.0321780752735817	0.388243752401128	1.33097147371449	2.35402149319607	0	0	0.00141808400952256	0.146549231609241	1.04800250169005	2.79214723286103	4.42572494282811	0	0	0.00167437546203476	0.147004522982263	0.963962570449256	2.42238787332278	3.67573173081185	0	0	1.17742876936429e-05	0.00943200088187688	0.181360833949236	0.878390710300843	2.06012705548502	0	0	0.00427061472114784	0.175997095083341	0.870059044158838	1.96389923803026	2.93506135206178	0	0	0.000594209932417013	0.0860065570105859	0.713329906573144	2.05569155694111	3.39754509323428
AT5G20230	5.73443416839207	1.62604476512606	0.277995874497753	5.60868186912578	1.65863461858045	0.302738746027081	4.99685642802983	1.65588439122878	0.472335354177509	6.30115355081165	1.6006810502083	0.134492552965767	5.91580325425031	1.60226505059362	0.253614537296251	4.57801337504696	1.70119742333794	0.447769093292851	6.44756379411062	1.60219044253982	0.265170278067816	6.05658232010492	1.58496250072116	0.4166589873937	6.09937982039055	1.61631851038124	0.206136860200907	6.17267066747917	1.63662845698652	0.359710955750315	5.9409750391698	1.58496250072116	0.243146874991708	6.40666028646605	1.64729728940507	0.254769397597195	5.93026760369404	1.58496250072116	0.24133500593512	5.46087098452856	2.05997941014681	0.726005557270211	6.06753099837005	1.58496250072116	0.437857184494965	6.13701577691031	1.58496250072116	0.387738249328507	6.03537069481513	0.773257451909622	0	0	0.217235344292206	2.10553696031825	4.12204400692342	5.35350260183237	5.73404582966187	0	0	0.180835607117887	1.91612407395425	3.88511148069528	5.15389764278562	5.60192223515379	0	0	0.164218529009908	1.72465771164866	3.48197478798814	4.60483783545543	4.9924443771038	0	0	0.19647010754997	1.91438840462828	3.92635102089217	5.39906121657325	6.15322613369939	0	0	0.228448888945113	2.12671355769066	4.15666716394476	5.44335917836666	5.90623309242441	0	0	0.127515702173331	1.49687678409561	3.12735731096715	4.19611446329051	4.57292606784828	0	0	0.135500380748697	1.42630742570338	3.15249454723946	4.66868363461605	5.72878725814312	0	0	0.243867493378152	2.19033343845638	4.24652018889681	5.5556287812233	6.04236614986162	0	0	0.251727953779743	2.35370698690101	4.51642925735122	5.77278057087318	6.0968366168234	0	0	0.176530867384462	1.85643655996057	3.87516943946506	5.34239211953295	6.06131587267218	0	0	0.162641754563618	1.5854325316172	3.3360313301537	4.73684901642042	5.59142826161698	0	0	0.178435388543835	1.92022423263172	4.02986529792672	5.56022483959206	6.30020215203759	0	0	0.266786523382827	2.33195390415682	4.39989868450186	5.60199164894086	5.92947212255062	0	0	0.0247301385007172	0.859017289079824	2.62722213252239	4.30778593343894	5.27060873334009	0	0	0.211801676125137	1.96509726402394	3.93554923752946	5.31867821093179	5.97552234202641	0	0	0.210112285512869	1.95763586882984	3.93712335137114	5.34322171599519	6.02838753374829
AT4G23850	1.88702960006007	1.58496250072116	0.175385831790066	1.94157413996143	1.58496250072116	0.186309150768067	1.85279582074251	1.62865490040917	0.0976728357079114	2.39670100802593	1.58496250072116	0.266247926529918	2.24789491254262	1.58496250072116	0.137618485240607	2.05998019431567	1.58496250072116	0.112189410442735	2.32573936992416	1.93018431036504	0.169307162343009	2.08160209094884	1.78484726292578	0.124824114239868	1.74023137160751	1.67140162896353	0.141508912922379	2.05144077111716	1.83813698439604	0.109976441229842	1.81215765629374	1.94133644800157	0.108730734693866	1.85276230375641	1.66779830101729	0.176590903482933	2.0604898322298	1.74761884495617	0.107448888539933	1.56166743490549	2.11937883566468	0.149653515601349	1.61065559664234	1.58496250072116	0.214199935380532	2.09726180536036	2.38629377291307	0.185843801348613	6.03564755750499	0.00827360435209963	0	0	0	0.301243111242802	1.1390973958658	1.71067549125348	1.88685139651025	0	0	0	0.294755925529826	1.13283539028421	1.72915574262796	1.93849508647871	0	0	0	0.214041244295815	0.925303478713424	1.52242889724767	1.81372310441481	0	0	0	0.189626697683535	0.860810574663536	1.55195364277922	2.05500643331706	0	0	0	0.177853177170468	0.807364667085797	1.4555961241819	1.92741543113908	0	0	0	0.210300196507367	0.90215772728547	1.53705110636882	1.92334606098664	0	0	0	0.0657779136721999	0.551464745184244	1.26267091570431	1.87357637684627	0	0	0	0.114495173508245	0.697212224637111	1.372494886979	1.85242936418628	0	0	0	0.20012017736485	0.899296400718993	1.47344533276132	1.72311425913522	0	0	0	0.0941249285735807	0.634709154436675	1.30320730023438	1.79824062410456	0	0	0	0.0546934940420142	0.458976614653999	1.03764817448667	1.51333999763839	0	0	0	0.142474408274339	0.708800825152745	1.29039898067028	1.67882407575764	0	0	0	0.103520872297822	0.616102811070106	1.2343778700229	1.71874398362115	0	0	0	0.0241724480372601	0.298871212421898	0.788677653162271	1.24203551573418	0	0	0	0.128690698512866	0.58301990409334	1.04901728638188	1.38626161504589	0	0	0	0.0113408558219202	0.269558024344087	0.909581044223368	1.59833762045638
AT3G13432	3.10587494094111	3.16398615259162	6.03611711860335	3.89489821845252	2.74499924906062	7.05881626637773	3.21184626237426	2.68324872811884	5.9121999420871	2.77219886074316	4.34757175637568	5.77062065489234	2.86474817880855	3.79180741153666	5.68671010293645	3.76252074414399	3.3629882774854	5.42990579621494	3.88615091649454	2.92872826391289	8	3.40635827723997	3.52962624476234	6.60761563884691	3.16604120439625	4.5	5.44539945832759	3.91200786740633	3.00607038414118	7.1678612674321	3.02629611924778	3.30950005069058	7.2081658788827	3.67814965496736	3.77959917542694	6.0641621051706	4.61068050192775	2.90565530921247	7.60812944504908	2.51446349221807	3.35652688188182	8	2.74225311759579	3.00984289088162	7.27905737623948	2.63128902839568	4.5	5.90987597114934	0.4	0.00857915941485833	0	6.84956517992916e-05	0.0411213911887291	0.47808263888549	1.55351309382246	2.663334127349	3.10536499629576	0	0.000762933731324653	0.0871271769480334	0.589963720902875	1.60301748569353	2.75508272876225	3.5925754082319	0	0.00241145436655923	0.184095463753004	0.957712422176412	2.09120643273118	2.95418530453924	3.20966063892736	0	3.04736034674561e-11	0.000146109177454562	0.0479824841381187	0.710544585484866	2.22325337671928	2.72500825717812	0	1.82285679459564e-07	0.00477334203605075	0.215116560952266	1.23920584001015	2.54382174290705	2.80322689036189	0	3.55664921095117e-05	0.0507839226181075	0.728232651551146	2.36061280242814	3.62950191388559	3.55937055090966	0	8.74764306719358e-05	0.0240680670338778	0.250112079403073	0.901504583462467	1.91043466403219	2.93919239882237	0	9.25442566240624e-07	0.00526829681897274	0.161383513853916	0.913431576803625	2.2162993014471	3.22699571421303	0	5.97551857127413e-12	0.000134075316148446	0.0669780215814941	1.04926857173979	2.89474509322461	2.80294524009452	0	9.43408314553114e-05	0.0330745742772945	0.3558155524184	1.24148333267002	2.46242909195522	3.47457266508055	0	4.05226617414188e-06	0.00685865138976887	0.140343608224338	0.689274242453899	1.65469652309464	2.58001281161375	0	1.24484176554675e-07	0.00348950225086553	0.178360699851177	1.1873178543136	2.84301009276915	3.67512315663063	0	0.000173066391077374	0.0410235013143379	0.389927310922135	1.31061001070278	2.615214529503	3.81077001501719	0	8.05395425030567e-07	0.00206515448000723	0.0544057707655515	0.326395834339913	0.932213310314383	1.70198827725968	0	5.76844247326692e-05	0.020930579837607	0.230629639693502	0.821432435973106	1.66035854203764	2.38508838256811	0	9.18374183885887e-13	2.9575104084478e-05	0.0212052380727735	0.476794116875167	1.88793890117555	2.62376906685351
AT1G65240	3.86848170668472	1.58496250072116	0.478497500018723	3.81548239366327	2.38130708114353	0.485900245197687	3.43070533216936	1.58496250072116	0.467966389616147	4.40172643860241	2.01712722015893	0.576937905065367	3.84765381628508	1.8122727961558	0.57142917912794	3.78071860349709	1.66191840399601	0.53567933554651	5.35291638744703	2.76402384839274	0.463784895332822	4.84029973954366	1.58496250072116	0.654120641185134	4.14253279447106	1.67032442503427	0.468078084129248	4.2240621594572	1.62203734056112	0.44336406534304	4.3806782105321	1.84194507305716	0.396802005592003	4.13236550698553	2.17727373591075	0.499379494914045	3.87325316665411	2.30242432672587	0.565434206474717	4.41979102489964	2.49685730052853	0.652947748329665	4.37511017258292	2.1300111885243	0.529989311228747	3.93932839808785	1.62850147732622	0.480019464273138	6.03671462071704	-0.0808162490554356	0	0	0.561749396183175	1.88072466715557	3.00963510120205	3.66591629317585	3.8682576747722	0	0	0.0427679669271165	0.600914836404635	1.78502041554195	2.98527221548001	3.69066868128794	0	0	0.49557283481305	1.66132024081163	2.66198274954272	3.24666287742998	3.43030948959482	0	0	0.0991201884438073	0.744691992592816	1.81653148404873	2.92346877506794	3.78060524802883	0	0	0.227615358726333	1.13562185856082	2.241855945575	3.1414021204176	3.67575923527784	0	0	0.255641782707705	1.07050958679086	2.01654188653237	2.82724495999362	3.39360039555044	0	0	0.00395611455388923	0.182778738381996	0.995407460594272	2.45917894039707	4.00891874261263	0	0	0.432371354426962	1.60329297831374	2.84167812501608	3.83368967998434	4.48046592106325	0	0	0.304586390781776	1.26726331505666	2.3556842779869	3.25095539479876	3.83592116013002	0	0	0.317997737059801	1.25773815442323	2.31017142521196	3.19558522082187	3.80791039089403	0	0	0.175495749524554	0.970685403581077	2.06792052176286	3.09603825303387	3.85045347399884	0	0	0.07366199738633	0.710325245117657	1.8661556006248	3.03156424142088	3.82456206086056	0	0	0.0540368009580399	0.648461061658768	1.82243713760921	2.99474662333891	3.71097927591729	0	0	0.0136398526261366	0.294766076255397	1.14719890890678	2.36899635604828	3.50533259379495	0	0	0.0653809144184227	0.61084912825775	1.64081841970682	2.78005781843149	3.69646455690127	0	0	0.294462977663223	1.17333819708947	2.16016913044332	2.98940940761785	3.56026508088321
AT4G00940	0.585008798965203	1.58496250072116	0.496874161049275	2.37038350328918	2.12473457397027	0.778067257161229	0.852835948155321	2.21894750100962	0.628817874820223	-0.190153916274756	1.58496250072116	0.390603137052434	1.06548799710676	3.08827059778518	0.387123386422349	3.08853957262198	2.34924011043122	0.562576056460291	0.825964705411482	4.5	0.414946922656269	2.03782076951762	1.82615537909258	0.557985886420341	1.6910021730907	4.5	0.517567416843011	1.25580318511545	4.5	0.686562540172944	1.09657291369945	4.5	0.467118769966431	1.89155892757966	4.5	0.56366136731673	2.66211132927025	2.64189193229521	0.652422529324643	0.501999572400928	3.68971703061176	0.462843941227032	0.0391537362392802	4.5	0.508744149465772	0.249324077404214	4.5	0.4438752800812	6.04188829744688	0.103736634125493	0	0	0	0.148993792536331	0.386551475460646	0.538041690281082	0.584943385795346	0	0	0	0.0843111355882798	0.547892633096613	1.25030659140659	1.88360446792631	0	0	0	0.153812583981099	0.639804902563714	0.852744298422734	0.723520776645429	0	0	0	-0.126697217324491	-0.190107751624504	-0.153038960565834	-0.0962262368947421	0	0	0	0.00157421048225534	0.0834468753704392	0.427561949167907	0.866797237936037	0	0	0	0.0914129159289837	0.790875706432371	1.91173145537372	2.78610173897831	0	0	0	3.92620956466221e-10	6.66659696767684e-05	0.013473412321492	0.188202121229576	0	0	0	0.162814987275304	0.671961962747247	1.25530493748458	1.71219088192003	0	0	0	6.19285632182248e-09	0.000672959955131311	0.0870422514909255	0.778116319439952	0	0	0	4.25203773816387e-09	0.000470594778376204	0.0619925889777572	0.564424630699277	0	0	0	7.84988661885826e-10	0.000122465266899222	0.0227407696475581	0.291857526961876	0	0	0	8.99149407344908e-10	0.000152673121843655	0.0308557414072353	0.431005586883864	0	0	0	0.0310856621524357	0.485184046152476	1.4808889524244	2.36539781265312	0	0	0	9.42185858339706e-06	0.0058244919626432	0.088473324914459	0.308793074916455	0	0	0	1.86116637560608e-11	3.16020984402678e-06	0.000638688831160111	0.00892146621522384	0	0	0	1.18515787780222e-10	2.01236581599901e-05	0.00406705767756631	0.0568103212324353
AT4G23700	5.32539038066662	1.58657199010869	0.289223320202299	4.14106430044607	1.70158527627857	0.444858278837965	5.05904180573311	1.58496250072116	0.408932902957663	5.53967651156165	1.83604429837931	0.288663869063298	4.97041523541514	1.63591300996226	0.537739717974506	4.11029900058007	1.58496250072116	0.376832027053902	3.56988103937676	2.34888914678067	0.497849441917639	3.9423078503224	1.66233276230278	0.405711308114099	5.08881438131804	1.61670956755267	0.339336667141417	5.13774426746443	1.64652979847305	0.547123546045437	4.52853197367014	2.30598936066518	0.419443834302759	4.28696687225218	2.3376803106883	0.51065341377538	4.60849895708967	1.71792600481883	0.269209723078133	4.00284870570798	2.9644030851438	0.626538884513212	4.80867654984753	2.17454183685247	0.337939633449843	4.17346900523355	2.69766080829241	0.465510997851582	6.04768338767258	-0.0331099886910387	0	0	0.228727060601089	2.0273045775779	3.86876414043393	4.9787068406734	5.32476348575423	0	0	0.108983732917147	1.29753988144198	2.74762681326894	3.7359277853393	4.1255433921703	0	0	0.157644672303271	1.49808047769307	3.07296512746749	4.25360526903782	4.89475019474069	0	0	0.0493095006376429	0.936884169619734	2.48168287750496	3.9652793362658	4.99687724000707	0	0	0.128945229101937	1.38246922282423	2.9455745117641	4.14620437101924	4.80373815302346	0	0	0.215880409319158	1.81103382032074	3.27949164920064	4.00740803103279	4.07093710462131	0	0	0.00206435912070845	0.222093622518545	1.03566672135326	2.1587493016768	3.08282292703347	0	0	0.100108019491274	1.12644083231819	2.41040676584605	3.36924519426434	3.85583844662866	0	0	0.105609959232636	1.14285279464011	2.53641826341218	3.74910393382785	4.57857589745398	0	0	0.12125693911623	1.34888078853353	2.9299674622464	4.18559843098768	4.91110767811366	0	0	0.00415900834985514	0.363858464282713	1.54702514588387	3.02766981537439	4.11595735949337	0	0	0.00292759179346709	0.295807956206286	1.33526649267086	2.71513710228092	3.7963065196646	0	0	0.0722640419190838	0.986278909763806	2.32713035819585	3.50010350796393	4.26085580839164	0	0	1.12263082252666e-05	0.0286844604238971	0.397695231206884	1.44619545298104	2.80500065194652	0	0	0.00856780184856076	0.46905816504431	1.73609589172687	3.21920499303774	4.31468519314948	0	0	0.000196483537641411	0.103303249952834	0.809141085832481	2.15397073929922	3.45410090215175
AT1G32350	7.22071507314442	1.58496250072116	0.524151608473296	6.46521352297752	1.58496250072116	0.314216550064316	7.0606378224683	1.58496250072116	0.442365522551382	7.77078517965783	1.63168603977521	0.433343623150886	7.72793069856701	1.58496250072116	0.336140764918054	6.3067747920217	1.58496250072116	0.40399531160818	7.32870562335277	2.33314123625905	0.199203883588912	6.36814658958458	1.58496250072116	0.411811009557294	6.679722674899	1.59128956964936	0.571057549350315	8.14234650352355	1.84691580633146	0.408582363245621	6.94021283777914	1.96726475136034	0.329828468135519	6.32058504125545	1.84490929091385	0.284143882866865	7.17541038953074	1.66060784169439	0.338498660047973	4.71918650122393	1.82785203393018	0.976310063347261	6.3583079949522	2.01576292036565	0.343238245597149	5.43991671557829	1.89801290883646	0.367213117640619	6.04823586880481	0.159929847889385	0	0	0	1.83453187253636	4.76335296676486	6.63543958868267	7.21964674375146	0	0	0	1.37878219045765	3.77650128785038	5.54948960140059	6.36950612995274	0	0	0	1.64622254167729	4.39217834553662	6.28696179828766	7.02895866811091	0	0	0	1.01324551879036	3.22919983721923	5.35417017407354	6.84983806510778	0	0	0	1.51691131207125	4.25060341811873	6.39014064523342	7.50342524208192	0	0	0	1.37020805152148	3.73313068337435	5.4566902805135	6.22980894656716	0	0	0	0.155808868442646	1.42853470870383	3.72437243997375	5.8952302393049	0	0	0	1.33934159800827	3.68289321013547	5.43320794933023	6.26055509530458	0	0	0	1.30201051236234	3.66963998079218	5.52610276017815	6.48927660290203	0	0	0	0.715518026064538	2.94580977140278	5.40248679221966	7.18825587841108	0	0	0	0.506378533335233	2.4129278720288	4.64624047724187	6.24464849134886	0	0	0	0.520616702671323	2.1700065426816	4.03538448729619	5.4477586141108	0	0	0	0.887754760734036	2.92383468201773	4.91298218535068	6.32064942144919	0	0	0	0.375488692013445	1.55330298784768	2.90472843675191	3.9639613491415	0	0	0	0.382603277946685	1.99153287614901	4.01826486353424	5.56628954697913	0	0	0	0.363127596007329	1.65767650508645	3.23749345000999	4.51440125540912
AT1G32960	6.64175334464404	1.58496250072116	0.282870406999699	5.84471099679949	1.58496250072116	0.331005058718375	5.7994874395522	1.58695849596436	0.371711307362989	6.6727005200332	1.60224822089862	0.331016663302372	7.13676920702346	1.58496250072116	0.410789830299027	5.55571489811642	1.58496250072116	0.409770393617346	5.83383164137851	1.68919939391997	0.452593791460792	5.59374387691209	1.58859559351991	0.459817484224512	6.09032174526711	1.59051994114245	0.382827580908296	6.6903579442142	1.59079080157421	0.378883202832303	6.09663597377767	1.66937550404298	0.366548874061149	5.67033295398817	1.62277062951738	0.331144565708488	5.95789624691094	1.58709735812852	0.39992341249822	5.03103434566392	1.90145040440378	0.546117901859472	6.03449867489429	1.61920092083745	0.464906574116032	5.53423063912908	1.60665521347432	0.721441012916849	6.05546642308858	0.276682207216591	0	0	0.0167361619403607	1.98087118747066	4.53783767703494	6.13731280443603	6.64054656286726	0	0	0.0146664076103662	1.7376829488545	3.98482895479324	5.39492497849404	5.8432894586871	0	0	0.0145109899703463	1.73231670910083	3.97001420463626	5.36559790274806	5.79881442364154	0	0	0.00821749803067129	1.20618887576401	3.19086087044485	4.93627164529143	6.08463370565387	0	0	0.0138521386646059	1.74124577840963	4.23638750759577	6.08510198660736	6.99256173758138	0	0	0.019593320896478	2.11819947300683	4.4321863918533	5.47527273074768	5.41115236788776	0	0	0.00382836695725605	0.893495784605442	2.59071109137208	4.17984739629679	5.26147205989814	0	0	0.0092288156137944	1.21609418262835	3.05563291444848	4.52382847518022	5.35353738773562	0	0	0.0144936915507417	1.77329856498521	4.10448566116544	5.59174345046437	6.08654714496005	0	0	0.012282340317898	1.59597516540035	3.91886934173397	5.6629450360285	6.53780207537334	0	0	0.00501262487379609	1.03484308691055	2.89486905906889	4.55862896371529	5.62830011017007	0	0	0.00854692336919427	1.30363351434414	3.28895059400814	4.79711625856797	5.54804243798068	0	0	0.0122211843209432	1.52944896554646	3.6723451831902	5.19972300133712	5.88705284530188	0	0	0.000645478980580462	0.522289791968463	1.91589025466702	3.417886325433	4.49351109830341	0	0	0.00732838998953042	1.1520393154766	3.04089549297075	4.64972913651982	5.64233934589204	0	0	0.00579101309403231	0.889990857158886	2.42034138381948	3.83975413563798	4.84868930246909
AT3G54620	2.25338249801994	1.58496250072116	0.147357210194514	1.77697972445322	1.58496250072116	0.127557890003034	1.79131371802326	1.74880133948492	0.159888352434543	2.07355068658707	1.77611801498414	0.165249784271689	2.17114120873506	1.63181272084674	0.15407931689171	1.48263396981412	1.70766904301379	0.18644936425574	1.60970176757575	2.02954753436453	0.106969342971794	1.35274147171611	1.58496250072116	0.160904203885107	1.59797568387435	1.66119561602597	0.124214306277843	2.01134918640659	1.72905730423465	0.224453167365226	1.4146377865121	2.4618607579603	0.191021698473844	1.7543324272574	1.8006141204661	0.144331931124888	1.40986530681664	1.7945033262318	0.197716851391444	1.32102236290057	2.18245712354592	0.183388547539487	1.46473113460312	1.9695018955513	0.223834145487454	1.40846627295983	2.29564863464426	0.212132604552767	6.05559090113546	0.113923143465939	0	0	0	0.2485399508952	1.27453128432527	2.01725026707506	2.25282592566114	0	0	0	0.219468704445575	1.08295899713269	1.64932566597592	1.7723904161178	0	0	0	0.114249733013454	0.824749631656067	1.48642749352097	1.77502493655372	0	0	0	0.0708784409963155	0.622958865228079	1.31631629972194	1.82236721973773	0	0	0	0.112836715973924	0.746225893950949	1.43703630118354	1.91922443196059	0	0	0	0.141079728250213	0.855623073840101	1.36952353043899	1.47655164819135	0	0	0	0.0191767023740271	0.313258689866804	0.835769381479674	1.30268797462811	0	0	0	0.0833495063277414	0.500782589145646	0.928646444635729	1.21509477008672	0	0	0	0.129259307081262	0.788927228526383	1.35055554469233	1.58569738356256	0	0	0	0.0869764129945381	0.67975795600476	1.36245713181179	1.82385166459923	0	0	0	0.00488110807215957	0.239305935822573	0.828507167904907	1.30675461970584	0	0	0	0.0530295535409432	0.495779646868142	1.07657170475963	1.51611043855368	0	0	0	0.055201012201911	0.481668897712042	0.984674039769476	1.30883510972999	0	0	0	0.00721296089362593	0.182862688797678	0.578976398082069	0.989011463221796	0	0	0	0.0322300701463444	0.415294923959031	0.963814453837527	1.34525231363818	0	0	0	0.00491944174628408	0.171404023398445	0.5998951264564	1.06189318625292
AT4G04220	2.21030272113995	1.58496250072116	0.251431231663615	2.4263448076183	1.58496250072116	0.389421277310643	2.11204076093165	2.01771014256374	0.458607782072605	2.03924562460699	1.65559656401748	0.473509437515224	2.01361161378205	1.95119744270395	0.535725377545779	2.32095220874285	1.88874228328632	0.574505808057265	3.2694658835802	1.58496250072116	0.457869765228076	2.97478915321882	2.27580052150679	0.404557991006398	2.48261656443712	1.61823091480018	0.535804578974929	1.71007290763813	2.00185250634631	0.411883238890422	2.54060796807457	1.84377968674256	0.400489723958123	3.64942979017676	2.26402792752826	0.690822408663101	2.69147898516708	2.17169431880486	0.444507495025592	2.12673393627667	2.26841050016213	0.638152289178121	2.38156697534668	1.78457868584395	0.44226938596717	2.64489117672844	2.48500455651693	0.395897823687343	6.06052635106308	0.0987212957093215	0	0	0.23897885030205	0.99736014622169	1.67918793183668	2.08218506706692	2.20993554212984	0	0	0.201973284149427	0.894253316303411	1.59728327051353	2.10124191575364	2.36597648609536	0	0	0.0457302485627295	0.445844535389463	1.08907178426701	1.66881215797805	2.01720424818119	0	0	0.0998858196015415	0.527555587340014	1.0498170728603	1.50360661421991	1.82183921821919	0	0	0.0582825895450446	0.48964533851376	1.11965183846018	1.65150373872143	1.94908509436216	0	0	0.076808901394429	0.579501393310074	1.28189015021616	1.87552536755371	2.22373966131726	0	0	0.197791159925856	0.9297769368459	1.76321557225432	2.4626618644406	2.94404479430347	0	0	0.0208752521730544	0.377663898619392	1.19427256919658	2.09843848318653	2.73454058142762	0	0	0.223102582355853	1.00409478313529	1.76605505856897	2.26338605490682	2.46938754870472	0	0	0.0450423096350591	0.412528332052506	0.965841624694313	1.42815654183912	1.67160045262479	0	0	0.0672337797105616	0.49874596948252	1.14215175266721	1.76031602821768	2.21811862021877	0	0	0.0176809062537915	0.335275710373692	1.13131062401522	2.13388109271796	2.99421755320858	0	0	0.0230024634463005	0.337472524753699	1.0085205729212	1.76326111880162	2.34710441348564	0	0	0.0137698074459947	0.249834065972184	0.801266516276927	1.43331079598788	1.90517508650661	0	0	0.0968452261799633	0.616795784464546	1.29480567888382	1.87014210404359	2.23329867113915	0	0	0.00418201173822193	0.146835072646463	0.639489387335284	1.37861500014209	2.07835919321383
AT4G17720	2.85795563681652	1.62409047073583	0.11052014070912	3.05501802747512	1.58496250072116	0.15201523255582	2.62325201115124	1.65545883323702	0.128130035065834	2.77369539346686	1.72270549245829	0.179653576087948	2.76637979187233	1.64487684199708	0.17442501297127	2.56868958527818	1.70125531870708	0.236872188990842	3.07040702166831	1.79039762073836	0.141215042714953	2.50635594541788	1.59705491466863	0.150695965303408	2.52161575022236	1.58496250072116	0.112026754263467	3.09703212615419	1.59587080743434	0.190554638355716	2.43056904239201	2.03171877524764	0.170345744313157	3.08868786164642	1.89168598641065	0.225467917743231	3.24616592590635	1.79748181662101	0.139451117013559	2.30064487400886	1.78451781504793	0.200091780518198	2.44304810760861	1.82514858629231	0.224502988094543	2.84521452476488	1.74984218114381	0.162022833451646	6.06174123278402	0.0752164446944705	0	0	0	0.286939040446995	1.57565404617367	2.54409186896984	2.8570511161728	0	0	0	0.311986660780212	1.63966396608219	2.65967559985351	3.04411501797268	0	0	0	0.281027263512746	1.55514481090109	2.43163109175605	2.61340858469043	0	0	0	0.138859309385134	1.03874500435976	2.00990853781003	2.60402122597611	0	0	0	0.190646530696497	1.19599678231728	2.14888157159393	2.66453218531341	0	0	0	0.226984014721264	1.40366660179603	2.31047020306459	2.56818324359242	0	0	0	0.0830074283685273	0.783049934256968	1.74068740894069	2.52027045062379	0	0	0	0.200411823722408	1.14502290165133	1.98936316725815	2.42806612425827	0	0	0	0.298060784313263	1.49342915417406	2.30950762427698	2.5200708307518	0	0	0	0.176398912207318	1.09299633159213	2.06245345382466	2.73516847984342	0	0	0	0.0357663264436228	0.55943012316027	1.42397308595063	2.11525492153741	0	0	0	0.0866768031934686	0.938675558434377	2.06616256064065	2.83503467202122	0	0	0	0.118410883443268	1.05548915545017	2.19496781841788	2.96420508298394	0	0	0	0.0628981613142125	0.586912866235256	1.30124658801676	1.88367481282567	0	0	0	0.096277019131977	0.87326419902832	1.77623184224573	2.31879808188933	0	0	0	0.0877427645536452	0.759785785442388	1.64023662059533	2.34518609035155
AT1G73130	1.71301999968642	1.58496250072116	0.418722330117841	2.11824341459623	1.58496250072116	0.460597145430432	1.31681002735711	1.62155831789642	0.574128990454314	1.56133993435386	4.5	0.531713940240592	1.24642621506042	1.73557687402185	0.40738734018318	2.08024549509463	1.58496250072116	0.472204831682353	1.06668268389162	2.00625117607354	0.506557534881525	1.67504878851544	2.21616804928438	0.402153136090673	1.62563526905473	3.5581063590654	0.679299525482322	1.57463916623555	2.06639634737609	0.654944814582304	0.065705157562581	4.5	0.443915350101622	0.456237735562221	3.07823059477378	0.669376582113241	1.86258682038759	2.10344490495825	0.498514378648568	0.0358265593280794	4.5	0.485053143367791	1.13320999433917	4.5	0.492664524583719	2.58524675160681	4.5	0.539157547496528	6.06273312794976	-0.0187027087575681	0	0	0	0.188289271786979	0.966650752341599	1.53168197151332	1.71248264939298	0	0	0	0.269537742518591	1.31592339840656	1.98288086348751	2.1082456159789	0	0	0	0.168463536080527	0.847157404243547	1.25661683436028	1.29766993386736	0	0	0	8.95916108258104e-14	2.55567043868393e-05	0.0219713851895743	0.435077446183141	0	0	0	0.0652846285300334	0.490460343243875	0.936655079235555	1.19156205271884	0	0	0	0.277125701692742	1.33039392691924	1.97123631557318	2.06089422045059	0	0	0	0.0125575522495877	0.197644384945523	0.527973937640826	0.833418455338773	0	0	0	0.0187855393273546	0.426345013050137	1.13456159810406	1.59872447312204	0	0	0	2.92539504564449e-07	0.00514742783104972	0.160507209394287	0.764239064573226	0	0	0	0.0189991865012244	0.329395835305732	0.876581866038209	1.33794903127934	0	0	0	9.77888541056756e-16	3.71369945948945e-07	0.000425049232024628	0.0112054231518018	0	0	0	2.34600673386287e-05	0.016544387275487	0.146645694480077	0.354885455261771	0	0	0	0.0182580163421244	0.353437518925459	0.985032867377805	1.54494005785894	0	0	0	5.33205963307375e-16	2.0249410997201e-07	0.000231763412392413	0.0061098971867147	0	0	0	5.47762312960004e-13	9.48330366632901e-05	0.0494814309079707	0.594677335798242	0	0	0	8.74347755576071e-14	2.7973073788912e-05	0.0269718829526204	0.599016638971739
AT2G41410	2.67649809989243	1.58496250072116	0.252644773711011	2.93543420673251	1.58496250072116	0.21541585000416	2.84034823290503	1.58496250072116	0.24416694631377	4.0811584311692	1.58496250072116	0.237049733531758	3.54257468826517	1.58496250072116	0.266806211394589	2.68353821115838	1.58496250072116	0.28381939542414	4.47418026956846	2.12196733448864	0.258774248582326	4.0444593446809	1.58496250072116	0.189996721586902	3.4880827318067	1.58496250072116	0.269561002658739	3.67638876226375	1.58496250072116	0.263837199593859	4.2978579876277	1.73344614111764	0.197648891901899	4.46889402512423	1.58496250072116	0.228650259639894	3.54594015046394	1.58496250072116	0.1814317067789	4.36337824201079	1.79085960390494	0.133170541909063	4.34627023762325	1.58496250072116	0.222188935058477	4.72185217356036	1.62797390064521	0.31430300203195	6.07136518658735	0.7121895145159	0	0	0.114434191037693	1.01303219117532	1.93578593212116	2.49613735011071	2.67579859718009	0	0	0.103972533514019	0.961585236375008	1.91965678336718	2.58604724633534	2.89616376663521	0	0	0.130206315644021	1.1326814307917	2.12691508854604	2.69506714556605	2.83898318976697	0	0	0.0918375724323361	0.92725272140776	2.02088908730776	2.97210334829609	3.63378417157793	0	0	0.121592646613735	1.1322746593169	2.27595098530917	3.08710277506679	3.4810724729749	0	0	0.117180587732504	1.03195160816024	1.96168663524496	2.51638449485369	2.68347875538292	0	0	0.00818752993259361	0.391153054678865	1.42992678765594	2.70338082958033	3.7497869098583	0	0	0.0910117395051386	0.91891456732887	2.00271660401676	2.94537724107167	3.60110801801965	0	0	0.149505955606389	1.32269517945275	2.52596709700021	3.25516249990433	3.48731720057827	0	0	0.10876558262746	1.04443036023768	2.16488148269511	3.0280694373313	3.52104298996306	0	0	0.052185901182844	0.767389797294786	1.89835370979989	2.97261399296423	3.75516001770855	0	0	0.151549597241324	1.41489755902673	2.85142431757314	3.87771393074834	4.38392866086017	0	0	0.144609186217886	1.29489475687062	2.50287813003608	3.2645400480557	3.53979483780419	0	0	0.0485641166216488	0.810251584048225	2.05059235973825	3.19895871126285	3.97604486546194	0	0	0.0978033356190684	0.987487002472272	2.15216592098509	3.16517100320925	3.86983457301142	0	0	0.0894442002499545	1.00302714884478	2.26472546763553	3.38954431377599	4.18214554019705
AT1G61120	4.65114339747692	1.6195998423564	0.322797545630052	0.590570174397673	1.63672407965508	0.222567225810919	5.47813542948697	1.58496250072116	0.475656336430998	5.20246540539296	1.58496250072116	0.467293492103807	5.2398187328601	2.30520682784996	0.31603000327957	0.0900382854713169	1.58496250072116	0.200474916744109	1.21552037425505	2.91823862345438	0.252146681451403	8.61853817867293	4.5	0.378664471011905	3.04252834003822	1.58496250072116	0.561401757521128	3.64068458569718	2.56900240663024	0.419871153923857	3.58880331158161	1.89389623489515	0.514135326761579	0.075267481996192	2.9658216196043	0.143118215666489	2.31885575750752	1.58496250072116	0.719780452826454	1.18930687422728	3.41417310014191	0.300635235622492	3.127877470356	2.13301009611856	0.648319237313776	0.0726700150274476	4.5	0.18323307515784	6.07688109475816	-0.143002582858457	0	0	0	0.468384439536241	2.55823766578408	4.13166854823463	4.64888442025906	0	0	0	0.225838339591409	0.589804630686011	0.445757358659951	0.23321111841352	0	0	0	0.490949928560993	2.68250702595036	4.52375967439874	5.38290547738613	0	0	0	0.273858200275754	1.70183891846405	3.26412019324053	4.4174577600391	0	0	0	0.0211811747847097	0.728976602802262	2.47226566894962	4.21654391353871	0	0	0	0.0154977632955755	0.0669921393062738	0.0893786230340655	0.0841399103152485	0	0	0	7.78350188110398e-05	0.0311312287156081	0.263528325133638	0.71086810006323	0	0	0	2.40186565112428e-13	8.0071157993626e-05	0.0804486186322712	1.86173394603895	0	0	0	0.406288189145394	1.94872514573819	2.88484159089464	3.01336628085123	0	0	0	0.0035470330987593	0.299718791014199	1.39331980100108	2.74020104995865	0	0	0	0.0883849606057648	0.990805696986123	2.25000077170134	3.18193244732017	0	0	0	7.14206447234989e-06	0.00304482291252779	0.0236703543786931	0.056102835048642	0	0	0	0.269613441915358	1.35851150271241	2.1127109785688	2.31833093498991	0	0	0	8.90555101042851e-07	0.00590823935299708	0.134045459323512	0.564368827484634	0	0	0	0.0455486958012281	0.840745927992365	2.12041057925021	2.96319892540881	0	0	0	1.08154637489575e-15	4.10735786260736e-07	0.000470105167150922	0.0123932168955651
AT2G17120	2.81277759201769	1.58496250072116	0.11343583103999	3.38596764534674	1.58496250072116	0.152919560105384	2.57439256625845	1.63555280441091	0.113506883012879	2.57573391504126	1.58496250072116	0.138091753962449	2.59264493813573	1.59636703952435	0.0728390186427472	2.78105873110962	1.63284300473067	0.177909229001709	3.33008561716816	1.6381183617363	0.214861970867938	3.19457444994093	1.66037426147689	0.145030697952546	2.77879489635735	1.58997762192408	0.147354492558206	2.87997298261079	1.75338256898833	0.154416871364158	2.63689631164764	1.58496250072116	0.137551947979741	3.12755368606509	1.83854575814917	0.243888538681985	3.14992354079577	1.60563390497272	0.162335139555302	2.67751237320933	1.88057941855107	0.231923368918322	2.62203297420455	1.86424856611968	0.173812418628576	3.10070792077452	1.82322534164817	0.180148755862374	6.0803235005683	0.280004361554304	0	0	0	0.574665831823852	1.76223227412783	2.55429799228849	2.81154861491686	0	0	0	0.590699298372343	1.90095695129084	2.8916035237938	3.34018739467392	0	0	0	0.519652893055346	1.6513510815334	2.38289222835897	2.57297749470137	0	0	0	0.494848428232818	1.54733759066813	2.28696013204855	2.56683371633145	0	0	0	0.57368865006918	1.7244333515808	2.42830371582373	2.58822613961196	0	0	0	0.534118768811692	1.72299382849546	2.52939852171776	2.78077513979426	0	0	0	0.316287745578693	1.23019963195833	2.16824254116953	2.85743397142204	0	0	0	0.33324782614267	1.29554839814527	2.24132657637778	2.88005402038403	0	0	0	0.641811326204169	1.89293845538991	2.6286111623782	2.7679449589467	0	0	0	0.312836996574558	1.3032149914041	2.23268448331452	2.7599542065477	0	0	0	0.371022203040865	1.26422708773438	2.0361553947239	2.49036137142092	0	0	0	0.295530278681271	1.37343822401512	2.43091682140367	3.01815337353149	0	0	0	0.436057979273403	1.51591755021108	2.45088372872393	2.99121669112769	0	0	0	0.177353562583463	0.936898311351408	1.81173017703989	2.42206216303781	0	0	0	0.219368479034652	1.07712668810575	1.96631031285615	2.49577357439861	0	0	0	0.211962975666289	1.05119198751687	2.01374869543072	2.72017396693391
AT5G20730	1.43942111364394	1.89637658346475	0.19135670548227	1.87839340257517	1.75114285816202	0.15223206186054	1.11114751923287	2.82558562534103	0.240380970256161	1.41728339372198	1.58496250072116	0.369008468337486	1.66045717154832	2.01191557025832	0.193399797196326	1.49600229473813	1.58496250072116	0.26599836177221	1.2350044062711	2.18977943660335	0.172960744164443	1.44739880160954	2.07087756508354	0.274645722283167	1.13036654864799	1.62124796595978	0.223240384119555	1.34656604589108	2.19325391379863	0.240904537158759	0.911627508548516	2.69069636642855	0.162982615605464	1.50130669107993	2.14905938456809	0.2005390003232	0.956215579134403	3.04267686258173	0.213317585488555	0.90440691501108	3.31164635182827	0.242553279898564	1.0466665683414	3.07755691628014	0.211432475400315	1.38071764637234	3.2301726226066	0.307424572036944	6.08741570237918	0.101227483646203	0	0	0.0408731769270459	0.432636337072864	0.953979488935008	1.31453491115615	1.43870406265403	0	0	0.0603982520916838	0.506739942732128	1.08763336947864	1.55143158496362	1.81153775961668	0	0	0.000414798204257709	0.0797449651152263	0.459226854646013	0.924124491843812	1.11102815651141	0	0	0.061381564804569	0.387442053567945	0.772596023146596	1.09072785454343	1.30017243663058	0	0	0.0171387879968322	0.270699371886413	0.744833649026763	1.21386652604396	1.53054009186511	0	0	0.119409017174022	0.66082543748934	1.15534925515555	1.43007248449361	1.49459466442848	0	0	0.00400390114898985	0.109208499184019	0.382548587480572	0.724389975268557	1.01479506932651	0	0	0.0147451770753614	0.258655098653057	0.717396817974619	1.14477569829797	1.39335606255698	0	0	0.0452108834500877	0.303971662091918	0.617847582142789	0.877440644700585	1.04536382058447	0	0	0.0057301551375026	0.149964929627116	0.500861398246133	0.902560066797174	1.20212765071515	0	0	0.000370024799188537	0.0487339897994146	0.276832097928068	0.612959692875437	0.855433897361762	0	0	0.00701217272350072	0.165301962600128	0.538431410954672	0.969081238546716	1.30429247859645	0	0	5.7660335288507e-05	0.0324481496221018	0.281789388104293	0.700989280648913	0.945139515076483	0	0	1.18145935283278e-06	0.00405104244637257	0.0810176193315798	0.346736529436753	0.697222715319076	0	0	1.47150340165948e-05	0.0127119391914919	0.150879030974886	0.495422846969292	0.866786990344243	0	0	7.0309875564295e-06	0.0132072055453864	0.198098598914344	0.698623347868642	1.21223401968419
AT3G25870	1.64222994371423	1.58496250072116	0.402476327300833	1.55575042393601	1.80072225883773	0.3965616427024	1.67921210266559	2.10631433307125	0.41953326291599	0.851868873264471	3.71531289524035	0.403306767473584	1.3838279825504	1.58496250072116	0.494692575021708	1.46436869679656	1.8259746986033	0.353427448235508	1.04948047230259	4.5	0.569649001631792	2.46203926026768	1.58496250072116	0.679220325259172	1.22043164739323	1.7182702543634	0.406580296256663	1.77083237575638	1.88766355604279	0.480979499995686	0.615747542297356	2.53088031876269	0.498237141851719	1.09445571208829	1.73204914235616	0.599020237549832	2.0090919751582	1.59598490161442	0.626517767978978	0.589656635875561	4.5	0.488963247423287	1.04796329680648	1.89637671444986	0.369452279150177	1.44926498719437	1.58496250072116	0.530178955637621	6.08950982726767	0.00847331599037982	0	0	0	0.178197961943819	0.918682441726012	1.46178361345687	1.64119178486681	0	0	0	0.0854876042438057	0.685272030056282	1.27567413587825	1.54003407727043	0	0	0	0.108906368592278	1.12940984214494	1.67781800838667	1.40059681867111	0	0	0	5.22307800553324e-06	0.0651898276636745	0.649791882281729	0.780763519965323	0	0	0	0.139858619856557	0.737405440989654	1.19999221082639	1.37787267772399	0	0	0	0.0914357198338609	0.72454736623948	1.28596913913105	1.4643669302663	0	0	0	6.89267321603843e-13	0.000110482509901335	0.0533721206053874	0.593870742450036	0	0	0	0.137447649544884	0.843774469314684	1.59871273060783	2.13733726665381	0	0	0	0.138048123025841	0.791589736909334	1.18110748280664	1.18207955799299	0	0	0	0.136702004709786	1.06803521352655	1.70635723773014	1.70247821189905	0	0	0	0.00319944875613913	0.158643110884478	0.473977975345963	0.615470835163228	0	0	0	0.0685523059500686	0.488090977965171	0.887643256481718	1.076844884406	0	0	0	0.195077669155413	1.05283012111098	1.73017753612865	1.99820209473075	0	0	0	3.13680684286953e-09	0.0237775716162133	0.543203180534966	0.285833846792415	0	0	0	0.0295440058811621	0.321723935982246	0.70704799726695	0.966594426984004	0	0	0	0.139600997836089	0.746867595263609	1.2332573175289	1.43688614540997
AT3G46690	2.44504156531684	1.58496250072116	0.520949050600813	1.90890013804708	2.31057057465023	0.471769015100773	2.76820964069531	1.58496250072116	0.493872998996225	1.67004162506431	2.8438860531644	0.497076254718619	1.35677369398101	1.78031491059512	0.511789138617237	3.08008824898332	1.58496250072116	0.506253343639786	1.62761574727354	2.80746144624923	0.455576096203453	1.95703713800384	1.67644725077092	0.363996246896758	2.6106823894855	1.58496250072116	0.444453841087125	2.22640223194132	2.65989689518196	0.404674336904174	2.38871486722603	2.35919608862725	0.452232475246506	1.76388560791896	1.58496250072116	0.513378262029087	1.97121790872545	1.60661490729701	0.456488314309765	1.57500213241418	2.30336841426562	0.473803134182679	1.50492472741743	1.80285256575202	0.508613396661088	1.22825382477023	3.38184774900188	0.485353904700911	6.09280361234582	0.118440464867948	0	0	0.00605333386684505	0.71957544931663	1.65558088460176	2.24885290546398	2.44381294749962	0	0	5.87465625479022e-05	0.482913666366766	1.6066698835352	1.88253720344587	1.41792315907683	0	0	0.0043240880868066	0.568140671925531	1.44480616030756	2.16920136651452	2.60547205393619	0	0	3.84438109014904e-08	0.0769732625067185	0.784257389034975	1.56835751051865	1.57406461720994	0	0	0.00109558833891539	0.351279234714398	0.924309538713685	1.28038290689437	1.35170353140533	0	0	0.00375389662607812	0.51585389128904	1.37202956236191	2.154451924739	2.70648990400251	0	0	3.69297969501799e-08	0.0560757518149234	0.616747785513675	1.39569552811793	1.61710242161356	0	0	0.00123412106367939	0.275015042022452	0.805214973775922	1.32169001472864	1.69796123181856	0	0	0.00350611295129514	0.47374511043639	1.23895614557368	1.91295039488713	2.36291308817864	0	0	3.94752722243487e-08	0.0192040883707025	0.259079905920096	0.860420871982525	1.57844727761769	0	0	2.28748362320405e-06	0.059610348308694	0.449561167591116	1.14171158995245	1.82884515537941	0	0	0.00244317737497066	0.328295723215536	0.853822919008367	1.31101292105895	1.61043203510015	0	0	0.00586899903285733	0.714103942798318	1.53777143537763	1.93182415925044	1.93170884290434	0	0	3.12016854764753e-06	0.0497140538965917	0.336597899221622	0.807849065064199	1.24979329107506	0	0	0.000494775469601376	0.2134152815369	0.679008525321462	1.12122721524295	1.40252551364152	0	0	1.72457088528357e-12	0.008016455385544	0.315197875833267	1.03459633004372	1.18670959419124
AT4G21865	2.23203967760433	1.67853385374348	0.337090711445901	1.91072808066458	1.66144838401838	0.568024804127756	2.14461801340658	1.78088945497496	0.495778895298743	1.77236838078427	1.69658632660967	0.660693986385926	2.12934439434324	1.90947046597101	0.384109131806067	1.91636630021461	2.64890336701294	0.374962937539672	1.54997102269067	2.63503478736752	0.562318930957243	1.64975312124813	3.01274645722608	0.498594856493936	1.51795506799588	1.76256694450527	0.596686182084159	2.2630281793947	2.08336366401532	0.553240676538259	1.516199591937	2.33069354867072	0.607492988735161	1.30185984738533	2.04298556233518	0.389852102075337	1.85468173461534	2.31495156302647	0.602543136624315	1.32182139309613	4.5	0.497974518991921	0.763357204585702	4.37729258912955	0.380026225700345	0.860667038743294	3.39141129166488	0.601491366262963	6.09526614270238	0.137473133361064	0	0	0	0.193154497131843	1.17539843937507	1.96157212442697	2.23028458901139	0	0	0	0.10649483145059	0.719089180872472	1.36143180909756	1.76766280380048	0	0	0	0.1258522228173	0.966456656842884	1.77240564061329	2.12549190280979	0	0	0	0.114534729324657	0.775955927652914	1.40794844685571	1.72830852518218	0	0	0	0.0640580040879928	0.698819855511333	1.50814926426799	2.01271937298438	0	0	0	0.0198158972102813	0.911528116396265	1.89127368156173	1.56511549321501	0	0	0	0.00207716647320776	0.189879981432657	0.811020977103075	1.39616306872286	0	0	0	8.65016377082254e-05	0.0490434021693941	0.435618547462903	1.12774622305623	0	0	0	0.0911528109211096	0.680610088501283	1.24496253805567	1.50042238206191	0	0	0	0.0197440563207112	0.378165113015392	1.07986411662993	1.75338593594724	0	0	0	0.00594502644281676	0.216835655947253	0.74001260951706	1.25071219220187	0	0	0	0.0232039539253929	0.352601685701544	0.855672896997642	1.20506020578962	0	0	0	0.0111493810516669	0.355516117238292	1.09530506732849	1.68715297299252	0	0	0	3.44842298254484e-13	6.94253982543073e-05	0.0421241657175624	0.588709155309232	0	0	0	8.1168010843532e-09	0.0238519808465699	0.624817256352292	0.520045929108878	0	0	0	4.100444199169e-06	0.0161392529683897	0.239623888664733	0.679718707861704
AT5G61430	1.90608290314839	1.88440753344644	0.333734180204795	2.97701689197476	1.8531118697498	0.521589782115725	1.79420943863339	1.58496250072116	0.30357584257406	2.9655884394721	4.5	0.439406832439947	2.62798465879758	2.31392996487736	0.464080348087124	2.59503322587449	1.59461927826377	0.50187448157794	0.868635950127896	2.33603202046149	0.595813775462843	2.87050715715357	1.58496250072116	0.685211088729969	1.82285553126938	3.11605974577936	0.484623902145743	2.00674710854298	2.28953193137925	0.495561949318061	0.403878083200496	3.08900776009756	0.521971760380547	1.61757174961401	4.5	0.510183967649142	3.16282968072567	2.21120984914917	0.610541859925015	0.77709522822615	3.06633836628004	0.59992461501758	0.724025977194324	3.44878642061871	0.567372452050029	1.30206090919505	3.22590423038934	0.451364382464118	6.09662875257543	0.0904248076309258	0	0	0	0.155483365887158	0.94270229347288	1.64917555710975	1.90434201494367	0	0	0	0.147801820100768	0.995773509395153	2.007841574094	2.70516453421723	0	0	0	0.274184768551898	1.05156642067947	1.60174410132911	1.79189619445235	0	0	0	1.01434192806274e-11	0.000103909062732313	0.0490259130877669	0.821796040087454	0	0	0	0.0295500534006269	0.527252966571207	1.5029645866354	2.32090632721259	0	0	0	0.377724174165663	1.48227197866615	2.28877972769364	2.58757590124392	0	0	0	0.0115433553505225	0.204094680026633	0.556426591724521	0.812117174028085	0	0	0	0.342074113249923	1.41089111633318	2.31115901706381	2.78054191687835	0	0	0	0.000242966247524599	0.0674096570420579	0.541861260808264	1.33355867361864	0	0	0	0.0207525018858038	0.363583395207483	1.05761190057087	1.68816904237224	0	0	0	0.000195556897754353	0.0362438159845606	0.20964279476987	0.380608037872319	0	0	0	4.34914076294746e-11	0.000276598270997803	0.0810212000509163	0.843167720220723	0	0	0	0.0316311340455915	0.492938659218995	1.43701635048268	2.39227662248279	0	0	0	0.000264292814396256	0.0510333057909865	0.326970207364143	0.671127980637423	0	0	0	7.00970916158052e-06	0.0101355425874823	0.150322678618052	0.482434128604391	0	0	0	0.000122087564418446	0.0502729203835647	0.436966652348072	1.04604826747315
AT2G38340	4.51344626819103	1.58496250072116	0.364532813965311	4.61453118320168	1.61602833801185	0.268975704249494	3.41216158408335	1.60586548640394	0.296836108927926	2.96103169107846	1.84479881958164	0.348414184988672	4.7582967569299	1.61387819426137	0.352185892508252	4.12360531334763	1.58496250072116	0.400316252152894	4.14709219736079	2.04990231093648	0.372386283762665	4.72471739263562	1.64948988640074	0.427309075359199	4.04891670809825	1.58496250072116	0.463381656053154	4.77255143537117	1.70884643630842	0.248933541284805	3.40409110160532	1.82418858298532	0.365169820811007	3.77098129045948	1.68826080418932	0.335720662797981	5.00000581352039	1.62615616219792	0.327046750697575	3.20089528652296	1.71154196334224	0.561402853072861	2.90789217961648	1.90992380363577	0.559065944105268	4.25064203160066	1.9165524312114	0.413193240065387	6.09821703147182	-0.0300566086607311	0	0	0	0.487714205924145	2.51775604801171	4.01159313869522	4.51002224442047	0	0	0	0.333496680858428	1.99921864047267	3.55971092163604	4.42163785115439	0	0	0	0.357577312744396	1.90229796456145	3.04414640727135	3.41111078218427	0	0	0	0.178719917707763	1.46260587030024	2.60860333741724	2.96086445348844	0	0	0	0.301007425653818	1.86110151759869	3.42699840568779	4.40572522311109	0	0	0	0.428478119866494	2.23972165620752	3.61338667485299	4.11332855229455	0	0	0	0.0497430114793239	0.839844660382515	2.2382637245987	3.44986019678029	0	0	0	0.265295649145999	1.76209774528896	3.3323805640449	4.34157034034108	0	0	0	0.275297514463962	1.61671837422057	2.93036317301192	3.74771962962716	0	0	0	0.217420730500397	1.63504610114857	3.24001813553465	4.32269988472666	0	0	0	0.097402237114946	0.953388112204671	2.0955750116431	2.95749798142853	0	0	0	0.173883360108915	1.26970971932208	2.51050939362536	3.36911910300478	0	0	0	0.231596397159194	1.55809960919592	3.07419816908651	4.21548318679808	0	0	0	0.112383031971393	0.897898650440995	1.88356960993568	2.65743908272345	0	0	0	0.07309625823382	0.834837081191391	1.88492547534459	2.63121930469419	0	0	0	0.0714750479101433	0.901707117145302	2.22610023208559	3.38753612170349
AT2G30040	1.65261818042928	1.58496250072116	0.344373284186738	0.276139490891712	2.5444944508495	0.449505205011176	2.05514377221646	2.17255904497005	0.271398661644449	0.485303394501583	3.22155592172655	0.259616937057161	0.691199397970783	2.52371832697718	0.362182985869025	0.898554467597958	2.05438501227897	0.391343588858925	1.0553241557671	1.6658588806128	0.350451587776684	0.409450033790625	2.21894750100962	0.413274673611726	0.81584290436864	3.17791255297913	0.40332301354934	1.4237517140303	3.10812373450967	0.429393483520076	0.258261447686815	1.58496250072116	0.400909879304717	0.414659832186954	3.35771097950535	0.462255493584407	0.262951468223856	1.88312743914804	0.33184185378023	0.0118584424081992	4.5	0.323418695157986	0.918779065448646	1.81215451032324	0.422619875389493	0.483832823218105	1.83854836094157	0.489637350762347	6.10132670362141	0.44137038434356	0	0	0	0.334739099032218	1.02935747005346	1.49618960983786	1.65147754336002	0	0	0	0.0147138741212978	0.156370954830929	0.271639068849941	0.242611621692279	0	0	0	0.0412161144613737	0.393239127293162	1.00783488221119	1.59384246497743	0	0	0	0.000403300136804504	0.0497417885409818	0.270830392356735	0.468745212885138	0	0	0	0.00347199679103129	0.073634301995919	0.263366860820449	0.489903662926952	0	0	0	0.0876261021720747	0.483015687712427	0.816818460610062	0.894961058385889	0	0	0	0.0937062973168288	0.378909394988747	0.678747176062092	0.901581735756288	0	0	0	0.0369113080566507	0.238944231700143	0.393193104774075	0.391231743838053	0	0	0	0.000145644567609479	0.0239939709266936	0.193651950165504	0.516199670363964	0	0	0	0.000291433228528096	0.0391718257917934	0.302733691445638	0.819532259779258	0	0	0	0.0777994486604182	0.205616651244397	0.256862485435625	0.243673725600386	0	0	0	0.0102827378422056	0.329962764311335	0.330735069130176	0.0928071771821886	0	0	0	0.0429706464694182	0.172592967660251	0.253141683846339	0.256451890961042	0	0	0	4.05155480540732e-13	4.43173725945316e-07	0.000146662768332947	0.00247431994183673	0	0	0	0.0673880471525039	0.325492433996617	0.613482074622887	0.818366431668295	0	0	0	0.0629196873386944	0.265985156355562	0.428233874490127	0.483631397582975
AT4G25640	2.06201851647368	2.38959906090486	6.1033860419372	2.16144553353111	3.01322031130432	5.55672791641111	2.11603518976315	1.70205374561614	7.48523408708481	1.95731907243029	2.58202087544036	6.10969935671497	2.58220701068359	2.40687189408362	6.55039391537406	1.870982641421	2.47551132047239	5.47111813093955	1.77662131780869	3.73126098898607	5.67183841118332	2.2519456864127	3.28875472043562	5.55832463499721	2.03713522589017	2.45177902587715	5.69911878095723	2.12110212004536	2.26496052087718	6.80771687537606	2.0898155070418	2.07910559382184	7.6258075966023	2.22068556680525	2.56475017671384	5.65890310483015	2.31396246793662	2.13812293290806	6.95029838025263	2.00632952166389	2.42506366502342	6.59895415950867	1.96073439763937	1.93338646183883	7.10446623074142	2.64150918952354	2.50022360868453	8	0.4	-0.248362791566066	0	0.00653541369789208	0.198865358577575	0.740850943288744	1.39994745080828	1.88201699247715	2.06056495300313	0	0.000276048875320928	0.0721776191010836	0.567765750645625	1.43928291452337	2.06746460038886	2.10865548781052	0	0.0638300382480826	0.423512347152922	0.920269190584449	1.39405940813167	1.76219802657442	1.99730824537273	0	0.00223792014056122	0.124479829114563	0.585336438525086	1.2386276185207	1.75603454930836	1.95549464866402	0	0.00561105884334968	0.18976902197452	0.761578123565195	1.53470453865118	2.18909669017453	2.53529834277414	0	0.00617080617358482	0.220189592912307	0.82029868524309	1.47232117132101	1.83210832944577	1.82806049787456	0	2.42860856134864e-07	0.00402598400205284	0.152270546750769	0.806404016813403	1.5929933627173	1.73648700578589	0	3.33046926897347e-05	0.0331738770416833	0.428497281551468	1.35889538063724	2.13052671018169	2.18444488209569	0	0.0063262941030342	0.218372064818748	0.823161033296792	1.51682858146748	1.95195913746301	2.0230359228555	0	0.00812419108300522	0.18758861470804	0.657377695729492	1.25252271254849	1.75797258264411	2.05214593985675	0	0.0131440350971178	0.19898035018848	0.609603473245917	1.11439121824405	1.5723314422726	1.89773233176712	0	0.0040093178589116	0.195585468117544	0.835569367077766	1.62484103276282	2.12902722165013	2.19877574325352	0	0.0149593600351198	0.250300239099683	0.776623994122221	1.39780520907649	1.91445699999644	2.22392117360603	0	0.00384003626437113	0.137989818932235	0.569103483195828	1.1659448123987	1.68169706022865	1.96302853514424	0	0.0283066153928629	0.295305062704258	0.762315136303885	1.25306668854573	1.64242988745273	1.87810113588331	0	0.00140954031023316	0.07361458601329	0.382737234236337	0.944087979120362	1.60210633240598	2.16990528861314
AT1G19250	8.81513300347005	1.58496250072116	0.380088790695819	7.80869797200392	1.59182958066357	0.254299631335926	7.20836946934826	1.60137089106164	0.378910793387698	8.4502028941704	1.89641258425256	0.416141715198683	10.6464002678281	1.64337077581739	0.433525188715854	7.90762397465655	1.58496250072116	0.549379013540613	8.0105554645923	2.66925050259273	0.237134560494999	8.8435222251629	1.7072630083155	0.557109630300098	7.88900694936587	1.83374385058285	0.500868529019741	10.2011607812353	1.85232412457553	0.5115145378123	7.76425453791439	2.32361821887089	0.358564230956587	8.05077125875796	2.51355665335762	0.374332555300572	8.98720182062323	1.95570893263854	0.263954466163533	6.72450536137287	2.43939159946195	0.498628673389322	7.27343393755237	2.34661203330279	0.400217102621272	7.69871776387062	2.64320493831753	0.355238540570357	6.10613287738775	0.405534864521953	0	0	0.154936158732792	2.95259593384511	6.14899998807631	8.14453606090868	8.80974629789566	0	0	0.0994571809769891	2.06769835025554	4.62387926627878	6.55511889652929	7.57809947154093	0	0	0.0882976613395794	1.89015523037945	4.25695310828427	6.05047577746443	6.99851859963726	0	0	0.015606437175597	1.01794723660193	3.25984798146858	5.6376167615763	7.40006758016885	0	0	0.0921785585559145	2.3285695307601	5.60418483546026	8.34097305798484	10.0116259684673	0	0	0.0852625717951778	1.80351393143136	4.16898004754618	6.12916785606557	7.35882384473586	0	0	4.04003112027584e-05	0.145695954711044	1.39106702740685	3.94846410421275	6.51207306258505	0	0	0.0527754043849993	1.67069146097801	4.30846027420526	6.65469127255707	8.17138490783385	0	0	0.0243815535224019	1.21394034421848	3.53557998131066	5.76370350276601	7.24677750826413	0	0	0.0282896596606408	1.51246996372308	4.49429135138192	7.39729258965862	9.34661801663002	0	0	0.00101375969864855	0.446572036317596	2.33415128650981	4.92848333536997	6.93601766745903	0	0	0.000175046152829328	0.234421205015229	1.70804489074901	4.28674441435952	6.67709117986224	0	0	0.0111286596654769	0.928765170342174	3.20132222824653	5.75213590490965	7.7214824812517	0	0	0.00020324020056311	0.186051750010581	1.2719399722818	3.1955332086876	5.12904145954551	0	0	0.000836148070911036	0.412015020750109	2.20375067376914	4.67579605185006	6.55879516409899	0	0	3.42178494415123e-05	0.11102909878327	1.08185400806885	3.21561333843983	5.61791840265879
AT1G35230	6.03396371744765	1.58561468217256	0.323194790264431	6.33156954572233	1.58496250072116	0.365365954037242	4.68752095465865	1.58496250072116	0.24105573438276	5.82535091956672	1.59274357460778	0.243460540192708	6.06574299023131	1.63182221912079	0.409100441688581	4.88798582816646	1.65780560352154	0.278579724384248	6.87514079796766	1.61078146910434	0.316298229172049	6.77869776943287	1.58496250072116	0.245867602853788	5.95393022491144	1.58496250072116	0.253447430836576	6.42792629255599	1.62004438544764	0.349167532015248	5.91477647054842	1.58496250072116	0.286922053861528	6.7431024293585	1.58496250072116	0.301919748019402	6.45440402183961	1.70270876936617	0.270244393625313	6.24038474239411	1.61693732620643	0.318113402817701	5.9126831430994	1.58496250072116	0.349633698288257	6.449082346622	1.58496250072116	0.330275145820732	6.10815012652584	0.79708384218313	0	0	0.640221029220472	2.68587511686004	4.54285688075433	5.65789566144444	6.03080446841664	0	0	0.528212573154155	2.33763703746416	4.17349767720504	5.4877712685354	6.17635262468026	0	0	0.427829939859998	1.85736444132781	3.25295332380723	4.19595928543216	4.63260162585592	0	0	0.424774798567647	1.94678844436227	3.57301970082382	4.81778367823421	5.55330328612893	0	0	0.411726287395242	1.99472235297952	3.72724278376523	5.05228583516996	5.81678189256648	0	0	0.293529856708678	1.49817038611015	2.87474606334773	3.96727522680787	4.62996080854816	0	0	0.385490253288703	1.88969560743553	3.6462501867123	5.13896929167664	6.17327895729461	0	0	0.469967790925511	2.15660583433754	3.99234632749305	5.44325111087482	6.35226763253131	0	0	0.63771902043382	2.66762047985027	4.50166804782923	5.59494240371021	5.95193293718769	0	0	0.395224862562125	1.92616280608421	3.66218241518628	5.07055353184664	5.97470621156813	0	0	0.455342657449573	2.04817258033433	3.71663155012724	4.96712626173321	5.68199891053232	0	0	0.552347005518332	2.45369087725779	4.39726302609093	5.80387123917879	6.55682133323332	0	0	0.34616250771094	1.89898545443784	3.74307860467952	5.22595700668785	6.12244936610366	0	0	0.374262491139115	1.82589720345484	3.48560470002474	4.85051156497684	5.74732983391964	0	0	0.548271801693955	2.37191560285426	4.1395897728014	5.3209368860124	5.85408691280383	0	0	0.411653285452074	1.9172883121078	3.60245044329451	4.98518563075456	5.90479616036832
AT3G10815	5.34225038381929	1.64722429201924	0.394747070983206	5.39235751402934	1.58496250072116	0.401110130605655	4.94577311931957	1.58496250072116	0.441880219577794	4.58774570868055	1.69354754088783	0.389102384037661	5.44162959048563	1.6042923704642	0.371406354199861	4.91443676272365	1.60681862888694	0.33788049661519	5.03185860414176	1.81288185968388	0.401854038028685	6.26989536211504	1.65212569713323	0.506446365813822	5.22091482646884	1.62653484868936	0.627360613992978	5.83105520460561	1.92100462403805	0.530568724034798	4.36516041552415	1.8619063852307	0.436856623830857	4.88104697451101	2.28516342650085	0.410550892684177	5.90440608145498	1.63319364220824	0.386846758806603	3.75594336792649	1.94059255888064	0.444754868977455	4.31669293260206	1.58496250072116	0.502461409283301	4.59185709498699	1.70275020011711	0.665933721803707	6.1081978272584	0.201045575311509	0	0	0.325607027941488	2.07046999374657	3.85404695758996	4.96434190716112	5.33907682768219	0	0	0.322246156625306	1.90968157809038	3.57528839469219	4.73892052254322	5.30357098528799	0	0	0.395464942910194	2.18755270303718	3.82283864621205	4.72967866792588	4.94080733624101	0	0	0.129537522621187	1.0254583703644	2.24047485412303	3.32808311809744	4.09216384244828	0	0	0.352940547793743	2.10150726954458	3.86199876998227	4.9897297388545	5.42470128999389	0	0	0.301637180571509	1.82458586214927	3.39595808821748	4.439605590565	4.88162702860769	0	0	0.0882012594570881	0.908844771597722	2.20097137967025	3.45345992093117	4.38078205295294	0	0	0.19946720240419	1.45737738672066	3.09797742425717	4.5486414759987	5.57125877508253	0	0	0.208898279902082	1.41451506831533	2.8768183299058	4.07998398043285	4.84956567052466	0	0	0.103003958160226	1.25819923131282	3.08559343206173	4.67668785048388	5.59950248046769	0	0	0.063297191116428	0.729326609001894	1.84154838173095	2.95020689649431	3.78196285113091	0	0	0.0168625694265639	0.553263558405173	1.94792629200668	3.51304562605067	4.56518514517157	0	0	0.215712826019849	1.49837333729064	3.10043155653167	4.46266440503061	5.37699798848095	0	0	0.0403210250146887	0.558694762675685	1.50854731440672	2.49500649005348	3.24559202198447	0	0	0.1760341840875	1.12285698913855	2.26270944477806	3.22813254386132	3.88861136879283	0	0	0.12194630192783	0.988800041771564	2.18659813158267	3.27573937399053	4.05502953530276
AT3G46510	1.88201030050494	1.67063874540558	0.145673222593777	2.22647908763317	1.58496250072116	0.189732744085579	1.74089864282147	1.72176349322765	0.123888583348055	1.0692729731955	1.99906180644198	0.161786307526161	1.95171605620809	1.8760414195903	0.177846327133797	1.76020460198751	1.70161328225117	0.142898267437792	1.27033144918252	1.97072363956991	0.185548267878089	2.16301286637988	1.85387678044824	0.17359211927302	1.34376772189905	1.94124646413856	0.211526971395936	1.85499653368852	1.82822304329101	0.175817289521506	0.88170706635407	2.53006465396627	0.171927892860245	1.14166344032508	2.1805038078071	0.16652125711783	2.12776809980988	2.00849778519468	0.169706137382411	0.823328306793515	2.80863009371828	0.115886095914879	0.933264767542609	2.54321209270915	0.230051240978752	1.09496339140817	3.1446184108189	0.225303433313086	6.1090263904014	0.218797197931977	0	0	0	0.164869638111904	0.991292347078939	1.65143405195844	1.88009746713361	0	0	0	0.195019625132983	1.07249722177232	1.8204092105181	2.18022062941879	0	0	0	0.139827796739086	0.911578340581323	1.53913896096734	1.74070699480547	0	0	0	0.0285602353402302	0.364750919620003	0.799976628746839	1.0403823212988	0	0	0	0.0531261654088967	0.566758456885294	1.25817260804969	1.75330628119289	0	0	0	0.201558054952721	1.13367109713304	1.69642908533244	1.71400653317903	0	0	0	0.0209685910220549	0.289640998443068	0.719192721066963	1.07337825876362	0	0	0	0.0488388203435221	0.525719795666958	1.21697574827579	1.78575716959359	0	0	0	0.0309387860902733	0.37799588747501	0.86976461067719	1.21966711660868	0	0	0	0.0610409021079076	0.581718551222772	1.23767374902371	1.68785966969607	0	0	0	0.000961558034840814	0.072190893917265	0.327200588293662	0.644919410048626	0	0	0	0.0101225857525201	0.229621691470976	0.652869533798321	1.00255834061708	0	0	0	0.030851502889137	0.466212791167778	1.19135815152398	1.79700400429941	0	0	0	0.00024356148631747	0.0502214472683674	0.303357466493542	0.643023974647659	0	0	0	0.00244122064665497	0.15245273163977	0.557172800903475	0.877405566555757	0	0	0	3.27186086087351e-05	0.0328765123603842	0.32865880429016	0.836929623796246
AT4G12250	1.75826004182516	1.62658048552746	0.236538746139597	1.39294641646744	1.58496250072116	0.186343965023263	1.82457175143386	1.86908460247181	0.243599443528196	1.41743444206969	2.56529013889391	0.258499206022909	1.59411885302736	1.58496250072116	0.220860751389292	1.40876549953148	1.715003675597	0.317165165104348	1.47740001166716	1.8381290047309	0.308956372790723	1.35374900451829	2.28962197312565	0.25059427683962	1.23668396323894	1.64971266790823	0.297416325486557	1.8049499354245	2.02850046925288	0.238447955436145	1.61191291053486	1.94727065287409	0.31074434982296	1.16199245340408	1.79078222825349	0.239135726688931	1.08668099347483	1.89782073424162	0.360530115594424	1.34060392950726	3.65776003734691	0.408839325095388	0.968588774370446	3.32668580403862	0.266307406828636	1.00730828717605	2.18778940895986	0.239327022984502	6.11093122100546	0.0809645629609558	0	0	0.025822834108633	0.560380442471951	1.20587524402875	1.61791194030692	1.75703660019556	0	0	0.0238772311198846	0.457788829257381	0.959170163462398	1.27816674550688	1.39095974163195	0	0	0.0035552708411025	0.21225739609012	0.672179208933206	1.16787976736126	1.55104915094174	0	0	2.10196352889079e-05	0.0380558537257767	0.297614784165872	0.764762058340123	1.19415347860614	0	0	0.0185995882782462	0.387562769022883	0.882531085579158	1.27814273685648	1.51169401728497	0	0	0.0065549929696635	0.221234734201406	0.596554972314129	0.959624379082119	1.22501485865271	0	0	0.00345486449801573	0.183024541710845	0.560400461783421	0.958073733672217	1.2618985658532	0	0	0.000250218411578085	0.0907667167138613	0.444486399708251	0.902804034308413	1.23671216000495	0	0	0.0118004391825658	0.296760942961338	0.700266233087303	1.01870445665999	1.1934700947832	0	0	0.00146515011479212	0.165166858545636	0.615776200399904	1.14359568526957	1.5547653625392	0	0	0.00194637052518941	0.159001229173459	0.550061150940789	0.997058918024297	1.35331052239064	0	0	0.00356504087722713	0.15807642464052	0.460334488940811	0.768307413316917	0.99953670215286	0	0	0.00331993438310275	0.196932756626531	0.571227788865771	0.894065954649877	1.06172446555203	0	0	4.84427245565416e-12	0.000244532774998905	0.0319824635146957	0.301643660495663	0.876909510173946	0	0	2.45701010652133e-08	0.0122244366219763	0.276466718112847	0.809817241636912	0.950247436035647	0	0	0.000234592959528531	0.0563426311017144	0.264159929689579	0.553916591870172	0.81024688893785
AT5G48570	5.02103679206606	1.65990856462433	0.270601449843985	5.18245487109281	1.66904655225955	0.307879795507524	3.95609723830142	1.80982165523697	0.459202285790334	2.93306529095832	1.74174700133232	0.304667194441866	4.71205440192232	1.70454143353122	0.512933634458366	4.85424552286737	1.62336120564348	0.507349250925224	4.41764125542636	2.0420633595868	0.242294560877197	4.65322991182009	1.71402055438592	0.509630090475834	3.54592390251118	1.61846488188012	0.299930054059575	4.80334792597342	1.74188900286512	0.265013112808465	2.62217133053933	2.19385848868126	0.541074625570005	4.03573041045009	1.7539286393331	0.431470405255119	5.47316219838037	1.82562994163509	0.444493181556436	3.43078990674284	1.90537630185681	0.314428166449771	2.90098970847726	1.78689689840093	0.373313674671458	3.71481074917132	2.07187444132107	0.329030414105252	6.11386984257714	0.2391260602748	0	0	0	0.45045639566095	2.65855441435515	4.40817352155464	5.01554024925529	0	0	0	0.478851265965204	2.82490776312106	4.62703420087719	5.18234937543958	0	0	0	0.356527525549952	2.43112213042786	3.80023351283475	3.83758917113803	0	0	0	0.209041497025221	1.44683348307631	2.52431747945279	2.92650875689169	0	0	0	0.345014254194064	2.27405742066374	3.97228674726416	4.67958662486646	0	0	0	0.683607081563605	3.31439759926166	4.72934510153265	4.69492501473101	0	0	0	0.0468363440043521	0.801106987185507	2.1916504196191	3.48120039833291	0	0	0	0.290359095701211	2.02694979223959	3.70288944880946	4.54505729427488	0	0	0	0.346491528882377	1.9087587217853	3.11366915247814	3.54010025156421	0	0	0	0.214427955387272	1.69105265580706	3.36115237756904	4.4388940068469	0	0	0	0.0306769235839371	0.663205303138733	1.75313252578895	2.48461510920803	0	0	0	0.158808113127305	1.31129162577045	2.68426946400612	3.63317263146366	0	0	0	0.140461583658982	1.41078588412492	3.17536588737273	4.58612822114126	0	0	0	0.0602170637867584	0.739731171214284	1.80897734368536	2.74067955931966	0	0	0	0.105142985543139	0.925291351084254	1.9283043559018	2.62121405081154	0	0	0	0.0375455787138288	0.683237757583266	1.89063921662509	2.99234479898236
AT5G45090	3.39018375403101	1.58580537026902	0.304178281581787	4.30941376575382	1.58496250072116	0.464312008090021	3.52843952916801	1.62469831397932	0.329050420976339	2.45647211547156	1.86179223378175	0.343102729434551	3.07734480198358	1.61361118869911	0.272100631898998	3.24324336024752	1.58496250072116	0.414693455366126	4.29353564948437	2.96440983817127	0.242912595681118	3.67841356053295	1.64523410816631	0.514679931623546	2.9570059284449	1.83176427513969	0.320017358417439	3.75461165897953	1.74090576059924	0.312320579729107	2.11593708011636	1.63172983263038	0.458250441008755	2.55671544571704	1.78820059069977	0.318888372087558	3.72648468756876	1.82296041332902	0.374181499297295	1.44339040811508	1.78503471875284	0.490330637029254	2.746283862492	2.42952782434857	0.353074763162836	2.85100931891718	2.43310009982943	0.418129859900229	6.12483552740096	0.0200525134691159	0	0	0	0.361004697407345	1.87395941942125	2.99926579390751	3.38606698094139	0	0	0	0.243835811762282	1.49261161889947	2.82001316404443	3.75936094593725	0	0	0	0.229404612959081	1.42709479063826	2.60839038152063	3.31518140625761	0	0	0	0.0709816072852967	0.731484411727802	1.60223490088253	2.2169420423548	0	0	0	0.214262002634004	1.29329092015916	2.32564205165719	2.92006198043942	0	0	0	0.407799226108191	1.99948732404825	3.02583960459958	3.23096105235919	0	0	0	0.000254666938423254	0.120107205357422	1.03757783005707	2.73645465730812	0	0	0	0.160380011660621	1.12024900392293	2.24007493180592	3.09084977657064	0	0	0	0.101270616822335	0.960411697619842	2.02304232820362	2.72727277572273	0	0	0	0.119382129895308	1.01433284529473	2.17499720966283	3.10002339638763	0	0	0	0.0962996286212503	0.654980114335748	1.29734240658446	1.78219489740594	0	0	0	0.0801042319173584	0.73005167636181	1.57273033750309	2.20876000158334	0	0	0	0.11686078798049	1.11823007804168	2.40710705478129	3.32870703483996	0	0	0	0.0393897190782464	0.367966517395857	0.816147904493445	1.18167027298742	0	0	0	0.00442739692649793	0.242104101135682	1.00445789306214	1.93937420621738	0	0	0	0.00438084959483591	0.243910895688148	1.02228173303616	1.98929403960312
[truncated: 4,655,594 more chars]
