## Supplementary material for "The kinetics and basal levels of the transcriptome response during Effector-Triggered Immunity in Arabidopsis are mainly controlled by four immune signaling sectors": Table S2 (part 1 of 3)

	JEPS_A	JEPS_log2s	JEPS_pt	xEPS_A	xEPS_log2s	xEPS_pt	JxPS_A	JxPS_log2s	JxPS_pt	JExS_A	JExS_log2s	JExS_pt	JEPx_A	JEPx_log2s	JEPx_pt	xxPS_A	xxPS_log2s	xxPS_pt	xExS_A	xExS_log2s	xExS_pt	xEPx_A	xEPx_log2s	xEPx_pt	JxxS_A	JxxS_log2s	JxxS_pt	JxPx_A	JxPx_log2s	JxPx_pt	JExx_A	JExx_log2s	JExx_pt	xxxS_A	xxxS_log2s	xxxS_pt	xxPx_A	xxPx_log2s	xxPx_pt	xExx_A	xExx_log2s	xExx_pt	Jxxx_A	Jxxx_log2s	Jxxx_pt	xxxx_A	xxxx_log2s	xxxx_pt	JEPS_0h	JEPS_2h	JEPS_3h	JEPS_5h	JEPS_9h	JEPS_18h	xEPS_0h	xEPS_2h	xEPS_3h	xEPS_5h	xEPS_9h	xEPS_18h	JxPS_0h	JxPS_2h	JxPS_3h	JxPS_5h	JxPS_9h	JxPS_18h	JExS_0h	JExS_2h	JExS_3h	JExS_5h	JExS_9h	JExS_18h	JEPx_0h	JEPx_2h	JEPx_3h	JEPx_5h	JEPx_9h	JEPx_18h	xxPS_0h	xxPS_2h	xxPS_3h	xxPS_5h	xxPS_9h	xxPS_18h	xExS_0h	xExS_2h	xExS_3h	xExS_5h	xExS_9h	xExS_18h	xEPx_0h	xEPx_2h	xEPx_3h	xEPx_5h	xEPx_9h	xEPx_18h	JxxS_0h	JxxS_2h	JxxS_3h	JxxS_5h	JxxS_9h	JxxS_18h	JxPx_0h	JxPx_2h	JxPx_3h	JxPx_5h	JxPx_9h	JxPx_18h	JExx_0h	JExx_2h	JExx_3h	JExx_5h	JExx_9h	JExx_18h	xxxS_0h	xxxS_2h	xxxS_3h	xxxS_5h	xxxS_9h	xxxS_18h	xxPx_0h	xxPx_2h	xxPx_3h	xxPx_5h	xxPx_9h	xxPx_18h	xExx_0h	xExx_2h	xExx_3h	xExx_5h	xExx_9h	xExx_18h	Jxxx_0h	Jxxx_2h	Jxxx_3h	Jxxx_5h	Jxxx_9h	Jxxx_18h	xxxx_0h	xxxx_2h	xxxx_3h	xxxx_5h	xxxx_9h	xxxx_18h
AT4G35480	2.96714945016986	1.58496250072116	5.79352379609352	2.60725359221706	1.58496250072116	6.58959678013069	1.86521156374942	1.58496250072116	5.16356445014179	2.5971755775637	1.58496250072116	5.71189464290357	2.62393602529674	1.58496250072116	4.72711112798809	2.21434981361231	1.58496250072116	5.19424293958207	2.05320397245102	1.58496250072116	5.5470020243103	2.17388656946869	1.58496250072116	5.38345782793208	1.61874790262633	1.59292919077199	4.59076601802923	2.71039585954515	1.58496250072116	4.66883534486611	2.52860995274983	1.58496250072116	4.85400841535153	2.33659675831811	1.58496250072116	4.71264006632581	1.50936340802005	1.58496250072116	5.06883582956029	2.73838173330946	1.58496250072116	5.28137503799169	2.68372472456633	1.58496250072116	4.3644187366163	2.14201199363724	1.58496250072116	4.35108573048651	0	1.30994947161389	2.0869543092617	2.90644559395128	2.36706793918477	0.423597729535109	0	0.967141979488811	1.60642552405794	2.43183319072694	2.34007708992312	0.609509873503785	0	0.952901173637657	1.45551064421209	1.86330048376713	1.28223589474738	0.157069902525459	0	1.1680367062582	1.85170717762635	2.55350322726356	2.0389877894002	0.34903929650144	0	1.48908011582205	2.19459471055049	2.615527668489	1.55998100876916	0.138504222338405	0	1.1230723101233	1.71936769729455	2.21117600645299	1.53561528032795	0.192021184727011	0	0.958937276387863	1.50447722828842	2.03193081570287	1.55634374551725	0.242594868937732	0	1.05456918323104	1.6364906576945	2.16233462085374	1.5852277141726	0.223900504735956	0	0.945644252842736	1.38057665154192	1.60654666346791	0.906940641142436	0.0704148672735944	0	1.56021720562638	2.28732475501296	2.69740294911171	1.57518597108226	0.133362604948083	0	1.39137602706329	2.07340632234501	2.52636843052967	1.57496617874431	0.154471256650412	0	1.33070937870088	1.95864285902149	2.32826166766548	1.38144903951962	0.121227324096051	0	0.788694808700217	1.19600454717911	1.50908252831731	1.00884239179948	0.115785796805109	0	1.36057853853207	2.09625194587588	2.73033330589248	1.94495722656476	0.257517143305297	0	1.66533722118068	2.36956568398023	2.63229367716767	1.36400364208865	0.0882534972612364	0	1.33359505161677	1.89487556229333	2.09906842973952	1.08160431842012	0.0691028908978395
AT5G37540	3.6957734595129	1.58496250072116	7.02260348299119	5.38999688505037	1.58496250072116	7.44492131323479	3.39950125025031	1.58496250072116	6.48500994375195	3.63356210511529	1.58496250072116	7.13195218349146	3.57106296701903	1.58496250072116	6.52293296911259	3.3675411785264	1.58496250072116	6.5748888937655	3.45490292976778	1.58496250072116	6.0547190380007	4.04697302104443	1.58496250072116	7.36566647524667	4.26430055791515	1.58496250072116	6.28049289523616	3.34480129012958	1.58496250072116	6.10479972789074	3.71223791755413	1.58496250072116	5.83293436049041	3.15263093378403	1.58496250072116	6.00508892650062	4.23592299651222	1.58496250072116	6.48632051860222	3.29103402015248	1.58496250072116	5.73824300448616	3.6468090985134	1.58496250072116	6.34206644178533	4.0946870017728	1.58496250072116	6.66004817585921	0	1.25310799306116	2.12073433241464	3.33283845987425	3.45637034321959	1.06541179774568	0	1.67949971061374	2.88864249196547	4.68871659075955	5.18709699113166	1.84912579028597	0	1.28933852549339	2.1311377579683	3.19472231147718	3.01457649690142	0.751354192023869	0	1.20500242261206	2.04824568957674	3.2471531449615	3.42684315621733	1.09864838528692	0	1.34351370382496	2.2246687437862	3.34691221152854	3.18091649967586	0.805710214803729	0	1.25305749381037	2.07991936523173	3.14434334260197	3.01749737796917	0.781166720296067	0	1.43874478116492	2.32653586925383	3.33806045861402	2.88544699885456	0.590424474511239	0	1.28087613783708	2.19667414374458	3.54499075888278	3.87671663362128	1.34650482542802	0	1.69009191888728	2.76562538854926	4.0634214872245	3.68331552338458	0.838693940881481	0	1.37758076726251	2.23367460667088	3.22224117019982	2.81568666855456	0.590373939069799	0	1.62438241366825	2.59393833213017	3.62940009409206	2.98356329841037	0.545249024162923	0	1.32739111018299	2.14061850002379	3.05458684324511	2.61173370247043	0.521446250345786	0	1.6061215819579	2.65491147379212	3.98039122785167	3.75687897035631	0.936891224874095	0	1.47125025114838	2.33614941349528	3.23192452197796	2.59736156605137	0.451103636857789	0	1.42622111105592	2.34106032149504	3.46095979575006	3.1762484518245	0.743641274999562	0	1.49650883020252	2.4936987174642	3.79931971535586	3.70322049823321	0.992839811747529
AT2G44370	9.27354167876389	1.58496250072116	4.42626750176411	9.51953690107223	1.58496250072116	3.91871321182372	9.02465905834946	1.58496250072116	4.92534927971186	9.09978068842132	1.58496250072116	4.38422316013212	8.85891906869124	1.58496250072116	4.12236580311813	9.34467345292256	1.58496250072116	4.12611001710688	9.62185034894557	1.58496250072116	3.89916650250147	9.52737378155993	1.58496250072116	3.76353616191642	9.25719703404915	1.58496250072116	4.71338464943453	8.82429767531531	1.58496250072116	4.6098681342057	9.10700383451351	1.58496250072116	4.13364555386781	9.32938056044043	1.58496250072116	3.9042107391825	9.01679271614332	1.58496250072116	3.93948620515458	9.76523162351774	1.58496250072116	3.78911119363551	8.52400732890883	1.58496250072116	4.58529786440559	9.49894012824284	1.58496250072116	4.20292371725773	0	5.66694641878768	8.11514983780379	9.13111640615438	4.8543218079032	0.332715337777338	0	6.60198693096706	8.91672969012447	8.92482987139395	3.75438363163132	0.151961805446299	0	4.88094846248889	7.31704970934303	9.02260688243384	5.76068472005131	0.596180115360864	0	5.61902102555573	8.01172834953135	8.93695960532705	4.66946329308049	0.307804041864663	0	5.8389329407358	8.08750256594891	8.51351258709674	3.96138904472789	0.201183945243067	0	6.15333740057044	8.5267371015179	8.98379066487701	4.18758019334057	0.213515673288006	0	6.70561379589979	9.03354740498013	8.99560490979323	3.74562654621034	0.148156230921066	0	6.86829070875523	9.08323468460829	8.71679296230982	3.37084772427727	0.112897222963717	0	5.2710843209411	7.75891716447582	9.22435230588224	5.4746382326755	0.480709958640121	0	5.15362883031599	7.51408621187218	8.76465265786291	5.00727903815303	0.403539871409539	0	5.98555971135364	8.30157826922831	8.76203388553415	4.098674814911	0.210651174414701	0	6.49359838327821	8.75372753892406	8.72852154756597	3.64406426034989	0.145001253535637	0	6.22094362164054	8.42472977860165	8.47789184060244	3.60497009899571	0.149491474151269	0	6.9950527704568	9.28411708634883	8.97371555739977	3.5203487699476	0.121772590358147	0	5.00840468232327	7.28539000653541	8.45847469278345	4.78762981814929	0.377849129992969	0	6.13613666449796	8.57856228009176	9.19996004794835	4.44302563177611	0.245341779541637
AT1G68840	2.81776596400512	1.58496250072116	4.33208846418593	2.80551146681559	1.58496250072116	4.38154776277736	2.87055803422428	1.69931575491675	4.42169416457516	2.32526570038912	1.58496250072116	4.43683351015567	2.54534467443864	1.58496250072116	4.46855398932414	3.12441553844416	1.58496250072116	4.5969091875777	2.84678007748433	1.58496250072116	5.00165905469335	2.88790700213553	1.58496250072116	4.95559606025303	3.44768020664388	1.58496250072116	4.91959700951321	3.3760741116703	1.58496250072116	4.83557246657061	2.87480090637041	1.58496250072116	4.90256819259659	2.92064322542935	1.58496250072116	4.96249931253466	3.51226770269045	1.58496250072116	4.96615929203702	2.88323552557374	1.58496250072116	4.99454719190971	3.1528172535481	1.58496250072116	4.5253518394086	3.27605760103561	1.58496250072116	4.58988236129942	0	1.76261242728766	2.49941366199749	2.75761241466435	1.40952703364207	0.0884346665056708	0	1.73352472537116	2.47101070771507	2.75483926402279	1.43777043781157	0.0945383809997197	0	1.65255639325907	2.47270168500726	2.82021028716819	1.3836354933961	0.0677453337525378	0	1.41722809501523	2.03167627867027	2.29095461898931	1.22318022478782	0.0846526562985249	0	1.53923655134296	2.21365431167826	2.51218218985125	1.35857558485869	0.0967700663118981	0	1.83056267174173	2.66573192732091	3.10179205598485	1.76341732298235	0.140559199074328	0	1.51166084442619	2.280219795651	2.84677976419674	1.86319452177824	0.203880953579139	0	1.55057088996907	2.33023530146395	2.88767652256932	1.86207034290806	0.197054687053155	0	1.8672523096423	2.79787681569099	3.44676933966701	2.19649134265509	0.226348219439657	0	1.86601633391664	2.77634295344742	3.37225896360926	2.08913517053674	0.202023974087777	0	1.56339619749013	2.33927551008317	2.87368051321004	1.82096967004193	0.185281025814149	0	1.56554462891193	2.35405944082338	2.92047728101221	1.88745522820222	0.200752857950802	0	1.88101462187221	2.8292618164049	3.51210535436633	2.27251281258867	0.242355215826108	0	1.53363472887198	2.3120488353396	2.8832320914804	1.882759359356	0.204968800962644	0	1.88003604680022	2.7190065657526	3.12054808720052	1.7259258653237	0.129311213089136	0	1.92272661457186	2.79808006622841	3.25145538990796	1.84358487390464	0.146070952547511
AT3G05320	2.17832218901318	1.58496250072116	6.57999772524633	1.87279847991536	1.58496250072116	5.93011608683434	1.60286103686151	2.76303071944808	5.54746496751737	2.83418679094135	1.58496250072116	6.3170596622861	2.5099764571459	1.58496250072116	6.20263961663115	2.2890634122088	1.5876609320098	5.35758700124811	1.99902618663269	2.0810444315403	6.15525780972398	2.2118054546879	1.58496250072116	5.91751802729849	2.5996156223532	2.22986116506693	5.13561704953411	2.8668474420164	1.98536985615436	5.73750131467753	2.69756438492354	1.58496250072116	5.94065307312309	2.6300653401723	1.58496250072116	5.71717747433874	2.0519652838392	1.9215449313814	6.47655110065673	2.50436270670653	1.58496250072116	5.97613275992505	2.71097469754256	1.88571368741896	5.74482468273768	3.02405168293464	1.58496250072116	6.21784550136974	0	0.809674923041354	1.34427697291678	2.03318718504726	1.95301052707694	0.506669251323701	0	0.801810933154036	1.28760801765855	1.82196291213194	1.53179717368199	0.294458352877518	0	0.17694965971826	0.651569889636366	1.55519419452395	0.719099280332187	0.00331848119832771	0	1.11442180568307	1.82697744706906	2.69421853366205	2.4602661832201	0.569576012378153	0	1.01180018852176	1.64908066314476	2.40363571672643	2.14423390838501	0.470992267516695	0	1.11492875381932	1.72917998908251	2.27838344833668	1.65688274512572	0.22900052562254	0	0.468418337729672	1.02714158111078	1.87282528277796	1.53251499931546	0.127723406505836	0	0.949623394626169	1.52388177689264	2.15319557926532	1.80508600431975	0.344757768528214	0	0.761991622104489	1.65868020924721	2.59621232368227	1.28244774611141	0.0257052234009715	0	0.871163471629024	1.72679003022582	2.79111698532314	2.01922447281325	0.151314737326717	0	1.15220656745737	1.8514067437963	2.62287319231409	2.21043735900203	0.427207624756892	0	1.18140763964862	1.87351039824706	2.58524220105709	2.06700489949303	0.35486717608074	0	0.532428750736512	1.07221445353457	1.88327725635374	1.73299318971874	0.248543239170174	0	1.06125498427919	1.70867426258551	2.43036112877445	2.0646378631295	0.406272128428962	0	0.914199316040464	1.70571860995249	2.64450482513476	1.97399349592675	0.187442647617792	0	1.21498937716141	1.98181031195773	2.89316866573357	2.58908973348152	0.572757596452744
AT3G52450	6.80708083074234	1.58496250072116	5.25893277769911	6.84052598923867	1.58496250072116	5.09104211456374	6.65378115038363	1.58496250072116	5.0625730042272	6.78322624851186	1.58496250072116	5.18871158285467	6.3595369591102	1.58496250072116	5.04776654421799	6.79070947707096	1.58496250072116	4.85201650324189	7.04382918440545	1.58496250072116	5.10217990973822	6.48087613552011	1.58496250072116	5.0047302881663	7.23962903066557	1.58496250072116	4.87291609722716	6.8807866734449	1.58496250072116	4.90951312403367	6.85706367206685	1.58496250072116	5.09115356396793	7.25935995290777	1.58496250072116	4.65233473704612	6.9233427349	1.58496250072116	4.90615315163779	7.03464750751233	1.58496250072116	4.96164035047981	6.71702626041662	1.58496250072116	4.81651315020922	6.68816200271463	1.58496250072116	4.86899770687119	0	3.40005262251945	5.23002378775794	6.79003758469404	4.80572834951296	0.627102852216916	0	3.5555157799481	5.40099651748923	6.83831234865589	4.60308525699849	0.53654719453705	0	3.48203843506053	5.2777088006079	6.65275629258726	4.43878394588307	0.507210350411386	0	3.44482146425729	5.27168555751732	6.77403629729046	4.69670815021567	0.585134784271202	0	3.33985870464805	5.0563449532059	6.35896389170627	4.22314214291468	0.477562737677126	0	3.73841414714112	5.56998277098199	6.78452106867285	4.22668511580197	0.413918831796008	0	3.65147761371259	5.55152582889732	7.0409664086069	4.75578375819951	0.55864115694729	0	3.43885701651512	5.18851451260599	6.48087034228533	4.24584307700702	0.465630608095894	0	3.96543485649847	5.91868255433313	7.23479060205891	4.5391842777425	0.451651224001704	0	3.73569191723444	5.59286064342408	6.87847799313053	4.36876889841735	0.446830602381251	0	3.56401686690582	5.41395662874279	6.85483930957875	4.61436880595471	0.537904064242663	0	4.19571719037037	6.14170765875648	7.22083581196845	4.19115903924707	0.350024036714055	0	3.76184686783048	5.63044726536078	6.92084181392957	4.39077305108025	0.447954969935487	0	3.77154279182486	5.67075272795288	7.0342291988281	4.54483515847155	0.483092729538469	0	3.72983163349694	5.54033607593319	6.70752556091164	4.12823870432737	0.393372563232662	0	3.66684981797072	5.47121653265756	6.68340725950816	4.18770406755131	0.415441934711947
AT1G16130	3.67669051537228	1.84875953954647	4.22430892112719	3.56930092714789	1.58496250072116	3.91440283390031	3.44486265952362	2.00003677009011	4.64176615465843	3.02015860575644	1.96332103289486	4.27403639291789	3.17730789163035	1.63416957475671	4.40085468292209	3.09382858438673	1.58496250072116	3.80830571078685	3.51720630694896	1.58496250072116	3.62659606543092	3.13526179176941	1.58496250072116	3.799556982529	3.659206853355	1.90940928694455	4.56597076156791	3.80792346147668	1.95364380937382	4.43508163762726	4.05567753026362	1.58496250072116	4.04830947467776	3.18491978443544	1.58496250072116	3.90229354770899	3.68764515870658	1.66183079596107	4.50737132792599	3.98858852827768	1.58496250072116	3.75388533705169	3.26752863510083	1.84568458219448	4.66791412950314	3.76191548285424	1.58496250072116	4.04558949579565	0	2.06799466374832	3.20792582636411	3.53556018754816	1.38887260715212	0.032994028825353	0	2.47804839834986	3.34500407902171	3.34428167855096	1.40367077277239	0.0565281005295189	0	1.51953070490818	2.68722892111478	3.41570567560809	1.50154309780944	0.0357593466013692	0	1.56217499894084	2.56854967595765	2.90864386177735	1.06008624615618	0.0176401457193192	0	1.90505706940459	2.77191199108748	3.12096271284533	1.58797642041756	0.0923584860233876	0	2.20559888124418	2.93515824039885	2.85216047489636	1.13086000153277	0.0400655450922995	0	2.6232388433415	3.4002829413736	3.13474316478305	1.11873130424519	0.0312779383108605	0	2.24001771049305	2.97735949475151	2.88617982226687	1.13882664221482	0.0399110689909913	0	1.76981628775281	2.95898109049739	3.61658195672382	1.63383108546652	0.0482275149405199	0	1.87071952372741	3.13781801497387	3.72691674206747	1.51130207003456	0.0325033116408806	0	2.72303374362953	3.73834666362509	3.86602922063099	1.73614608289335	0.0814033975408634	0	2.21788560920926	2.98907933142794	2.97897255189801	1.24243773624688	0.0493260852223945	0	2.11772558974753	3.15093559115536	3.64345763274024	1.90492059942618	0.113410269997855	0	2.88229353100801	3.80659555427683	3.64305943926352	1.40111993126991	0.0463531658072161	0	1.59674633063477	2.62237600080484	3.24710743797958	1.61540495608589	0.0656080017079733	0	2.52751603151477	3.46877567320544	3.58486883048534	1.60774582633545	0.0751580289590741
AT1G66160	3.97891070636895	1.58496250072116	4.59916886233544	3.142043868932	1.58496250072116	4.21767546296184	4.45999936914057	1.58496250072116	4.58727474279208	4.16717006997272	1.58496250072116	4.03394649028091	3.78059007622546	1.58496250072116	4.07988175762567	4.3597896782446	1.58496250072116	4.20282578079884	4.34122248392551	1.58496250072116	4.18968634270144	3.44443287809222	1.58496250072116	4.2582348034526	4.91025875568934	1.58496250072116	4.14607645838272	4.40107993689	1.58496250072116	4.48759268188874	4.0843931300904	1.58496250072116	4.50379814596674	4.71489285892098	1.58496250072116	4.26370911134302	4.32541945058888	1.58496250072116	4.1463398320504	3.86440333808286	1.58496250072116	3.93058013181826	4.19393488138238	1.58496250072116	3.98804396121004	5.60175528713059	1.58496250072116	4.25384820192268	0	2.32990822944073	3.39362243637362	3.95043935982195	2.24780775819363	0.179514220694081	0	2.022248232521	2.83189257117706	3.04715016264344	1.48141941903441	0.0830378601343211	0	2.61926395487943	3.81078365123874	4.42605504009941	2.50710114859036	0.198200354417512	0	2.8079547816182	3.8481564974228	3.96561383000096	1.76838092584518	0.0816125021966036	0	2.51838514072572	3.47063581774522	3.61672343344783	1.64921707627	0.0800344966093337	0	2.81641092798961	3.93741045264647	4.22252754328542	2.03913559333699	0.112588868811009	0	2.81362361531047	3.92764774288892	4.19950452549904	2.01594700651517	0.109823482316573	0	2.19457375659336	3.08712386393874	3.35192478559413	1.65929917198721	0.0968672311278911	0	3.21725511449492	4.46859924522486	4.73015842485038	2.2255341146378	0.115884340910637	0	2.64895442362551	3.816836639182	4.34804678332863	2.36932966247303	0.171674028048881	0	2.44852573068124	3.53370424452564	4.03844072697477	2.21478082338765	0.162808777868308	0	2.99993709319569	4.22258028699692	4.59030893037818	2.27782274022395	0.133699309459351	0	2.83387565422178	3.93622581461684	4.16687908509173	1.96075213257068	0.102125209259616	0	2.67210382520684	3.61454356828712	3.6289935584014	1.53603699550513	0.0630405829946215	0	2.85860586267663	3.89527888008346	3.96862049973574	1.72978295589904	0.0758346046159893	0	3.57298451186468	5.0237111736923	5.4493434916864	2.69236067164524	0.156492067451043
AT2G27080	2.62502478844695	3.5	6.70674960980972	2.14328616751531	3.5	6.92003260560501	1.6084801343847	3.26382245186028	6.56353448205155	2.18265065949485	2.36630954634178	9.23044138680688	2.81891776353505	2.88306737944195	6.78402476068871	3.34897768897286	2.18555850792202	6.70230304965124	3.40094652501686	1.90972387662733	9.50895748904285	3.2662383362764	3.5	6.72684303966976	3.05116162141107	2.9360237737662	6.45114535015124	3.13248962136062	2.96259086029418	6.8826828132918	3.8936886244746	1.72172337724295	9.31316246669854	4.14188540376816	1.88765195311047	7.56389683439346	3.07476969363284	2.78128880133427	7.09635287200003	3.8310978720155	1.6521925408953	8.30950428705174	3.08514472605648	2.93942261074169	6.96543634259707	4.17707125939174	2.92194164876287	6.59873048131822	0	0.0138971546322769	0.195531749439238	1.75216734539783	1.60299331603102	0.00199023639920436	0	0.00903265611260952	0.133257336282193	1.31285854432092	1.45181435418121	0.00276148277261311	0	0.0231000200316015	0.203953369446338	1.20174935382892	0.997554507719782	0.00291651411272046	0	0.0982607906539372	0.337832282722549	1.14722634085449	2.17977759258852	0.675461513340243	0	0.104794268589135	0.543316132040877	2.15437950346904	2.12933162326443	0.0374734782470205	0	0.552546142988774	1.37199404875279	2.91582399881621	2.82392896751592	0.28151054773969	0	0.407583436461313	0.932890162714535	2.13638652829715	3.38704293579485	1.68444397527001	0	0.0169211800627414	0.239175661102196	2.16304303213866	2.01558468116942	0.00260812536478094	0	0.124251050403824	0.657583389867287	2.50116837353915	2.01807478187358	0.0189121743327137	0	0.08755488231124	0.512960925218589	2.29110342953154	2.39648706311204	0.0368262921607469	0	0.689811897545386	1.3685679191821	2.70265979567544	3.88851649275768	2.07522498659103	0	0.831431779215201	1.738946874985	3.38268985825312	3.96647946193147	1.03726263894437	0	0.122742897802674	0.580691690015888	2.22934478625243	2.5686641919852	0.0875810599455414	0	0.921373293839898	1.6974981431363	3.02856670950618	3.80432331580506	1.64943491037847	0	0.0869829688741784	0.499122821449287	2.21968706205951	2.42923369549385	0.0446891237200315	0	0.159010028480275	0.845074181539131	3.31447462133986	2.936781120995	0.0356029016296724
AT1G35350	2.44477986251204	1.67286100741942	7.48880733675886	2.86747187805781	1.58496250072116	7.67591903213098	2.72749533624556	1.62532215899868	8.10930849739953	3.34658870375914	1.58496250072116	8.25325982704527	2.76938091496018	1.58496250072116	7.52302244813903	2.87501852224297	1.58496250072116	8.0887077303228	2.74333549293259	1.58496250072116	7.90771542611597	2.90432724119413	1.58496250072116	8.39242750502418	2.69133546090785	1.73785076786866	7.46952648112663	2.57982957020161	1.87647912574763	7.51755732845696	2.7578488725363	1.78009782086747	7.05865583447451	3.12556509421478	1.58496250072116	7.70342651709315	2.65928918078386	1.62211964912282	7.7007394078204	3.62721240008508	1.58496250072116	7.96601782196885	2.89590796817847	1.58496250072116	7.56519142576643	2.85342886789996	1.80894577105903	8.24812766000587	0	0.676116790179772	1.22596057142774	2.09004422012262	2.35045719104316	0.772175325938236	0	0.854224555108585	1.4811427558119	2.44331306259972	2.79185928148445	1.07037180502027	0	0.708481756001016	1.27593981868228	2.21346633947097	2.69569934078018	1.13067645009939	0	0.894368320519205	1.57927223183347	2.70190854988917	3.32083998777253	1.50013589565173	0	0.849829966716035	1.46574058243335	2.39243263618527	2.67642415839513	0.978358250539167	0	0.792073526412468	1.39176242586945	2.35774476504299	2.8412546834239	1.22778967678421	0	0.781887773508378	1.36611180576092	2.28824410552079	2.69578082400181	1.10707822746423	0	0.756703614424557	1.34156456118274	2.31374545389294	2.88983863031677	1.35351427888453	0	0.685789501305663	1.29314335985275	2.28128525153613	2.57751753323368	0.780125889540898	0	0.533127496309682	1.10397047937248	2.12318200617838	2.46386472819735	0.640837422776766	0	0.73271124870681	1.39264400892605	2.42302430558046	2.5507826164475	0.618665168879559	0	0.926195023107588	1.60742743028339	2.65657268271189	3.04685908566448	1.1779587618484	0	0.751796900080459	1.33308731803721	2.24649783458097	2.5894221491989	0.963742007217285	0	1.02250591126185	1.78982908691021	3.00909218696406	3.57135784159967	1.4912906806111	0	0.881385927443604	1.5224209527967	2.49232398002403	2.80474895666289	1.0390323905706	0	0.547539648911558	1.11554249429144	2.18418538723442	2.82557055655105	1.04305040797771
AT5G47230	2.03340065050475	2.85407934696318	3.12094037086299	2.81143880777683	2.66162813408765	2.74281194684139	2.63418171418567	2.05204912494727	2.80225459184688	2.21686081984402	1.71620463150444	3.11013853345394	2.03045841330558	1.58496250072116	2.78463671924578	2.93865973290239	2.08456824665798	2.73114361681695	3.19264896924727	1.88048428750721	2.97144411258615	3.41791720143349	1.58496250072116	3.02879200684481	2.06299359470531	2.93593790798793	2.77461557378512	2.1778705415148	2.6203323040645	2.98988452860495	2.23409526588465	1.58496250072116	3.36913483389213	3.36151441030558	2.02546038903875	2.59627213028966	2.9354754575009	3.0239650354299	2.90534846651955	3.68856898082027	1.58496250072116	3.22938019852266	1.43088975474273	2.52736246069165	2.74669968498789	2.99922515230649	1.83273388540402	2.6193353159581	0	1.19126652049931	2.02365873032919	0.900243310820674	0.0119354392683167	1.41070082218466e-08	0	2.21196138861147	2.75011832723761	0.859310611215661	0.00831610145838974	8.54531417469103e-09	0	2.24367613867838	2.61453799197589	1.38073791882206	0.09830613778102	3.55199394324415e-05	0	1.82717466160437	2.21360891884372	1.63620425000855	0.33160883083854	0.00216840501520048	0	1.84018851336328	2.01893812817707	1.33345038686765	0.244250002661546	0.00152264322751528	0	2.5491471012549	2.89564475706463	1.41244503499502	0.0823470389734395	1.78819821263011e-05	0	2.6534557951199	3.19225611099744	2.06593225391266	0.270271036606377	0.00051435322678359	0	2.93979386874716	3.41760638066854	2.53433971254236	0.585194741391759	0.00614276924992955	0	1.49720745867496	2.02047065612874	0.499739415308361	0.0017053820208686	7.29270789146278e-11	0	1.51092844887463	2.17780650955207	0.964922287220478	0.0202886802334779	1.33689549580035e-07	0	1.77459160692051	2.2053281601616	1.86876755724246	0.563468215850277	0.0107810224640194	0	3.0537515455996	3.25017488321543	1.46476989589529	0.078487513286428	1.56911615050634e-05	0	1.88899916216505	2.92461797279026	0.824029511865208	0.00296118849158468	1.05059360594181e-10	0	3.02927919661008	3.66908030499193	2.95342202983103	0.803548523164983	0.0122008663383165	0	1.15253092694263	1.40382302964336	0.498390444770482	0.00794708368536329	3.57820595416832e-08	0	2.75376538810381	2.92607749673098	1.53134682400834	0.138001126346704	0.000122431236710738
AT5G66675	2.26387200126923	1.58496250072116	3.07285175700955	2.53392158771705	1.58496250072116	2.66337058146823	1.53404355495923	1.58496250072116	3.03375669418367	1.71063137865893	1.58496250072116	2.72997895668945	1.70724234671407	1.58496250072116	2.98851970125881	2.2079221445936	1.58496250072116	2.51053580718226	2.01715485719683	1.58496250072116	2.43818117541951	2.38871200684578	1.58496250072116	2.57045029864445	2.06202112189284	1.58496250072116	2.83232160959738	1.93565242254044	1.58496250072116	3.20365898634834	2.58164186315536	1.58496250072116	3.91722373944732	2.41161868524999	1.58496250072116	2.77579591755838	3.15507657059847	1.58496250072116	2.99965173161446	2.36871485001573	1.58496250072116	2.70216315809463	2.30038660328513	1.58496250072116	3.08674004952109	1.9957899224155	1.58496250072116	2.64356646115093	0	1.92790994984534	2.26257942045848	1.7098990518232	0.410065999072859	0.00468732299005018	0	2.3514243312434	2.49683339738177	1.54468219948999	0.248249457346979	0.0011530088734534	0	1.31798069767938	1.53385221504804	1.13989517859071	0.26434903310534	0.00280198151607154	0	1.56730303396867	1.69499563571307	1.08775795325234	0.188109030540008	0.00103030892928117	0	1.48165856903282	1.70721721768732	1.24366248789975	0.277127773665329	0.00268511682664834	0	2.10448009023891	2.13476372764062	1.20529197548895	0.161334473913747	0.000496580255761894	0	1.94431656829557	1.92621544002017	1.03732080455836	0.126322164017309	0.000314295258991933	0	2.25407322779632	2.32936414576793	1.36492434695316	0.196789073363324	0.000715883906614209	0	1.85061594781025	2.05507890938294	1.39054602817843	0.267330871405698	0.00185813070044242	0	1.59932118447426	1.92749903400324	1.53618524847771	0.409724981966529	0.00594889201379771	0	1.79108616792579	2.41859494505673	2.41985267209413	1.01716288970582	0.0410986714583632	0	2.18953536779039	2.39673048764768	1.5757457139882	0.286002621956299	0.00174659600750762	0	2.73143361273713	3.15507652807167	2.30983446571311	0.519843703592485	0.00515066555269975	0	2.18199840051405	2.34204297282521	1.48049922885359	0.24841902299547	0.00127135273472571	0	1.95282095427295	2.29853606435398	1.74727626220882	0.423967042492852	0.00497564615437626	0	1.85887041445062	1.96274795781584	1.200681543647	0.188670694509837	0.000833029816326296
AT3G46620	2.27931256800078	1.86908497427461	4.83259915636589	2.96590945627666	1.58496250072116	4.32511952369785	2.68408123409563	1.8503810063817	4.97409494616317	2.37898898150115	1.78893731012261	4.59706773276347	1.84976360799189	2.37702027266859	4.29659937037906	2.68002156786462	1.7561804591181	4.60849570615864	2.41812711600635	1.96474260931243	4.36202065537147	2.5888026344742	1.90627257024818	4.34744653569309	2.30282699765631	2.81572479822632	4.27661855137973	2.636023304902	1.73851311061894	4.74582531427607	2.23225323312105	2.50654912243159	4.30093554511388	2.996856174548	1.70398306339147	4.62715000537064	2.89087884845215	1.84078022140464	4.65561063485603	2.36857669279008	2.05824176576221	4.0288134998892	2.28845848529567	1.96813136010172	4.33800187119178	2.7916755971817	1.96912366865192	4.61944133512707	0	1.03908042816307	1.75954759567652	2.27576899848736	1.20417455768692	0.0541436155165213	0	1.85849792250029	2.63342121374243	2.90114404341997	1.47848604318611	0.0921422484096476	0	1.18673665380245	2.02167323227239	2.6839867059772	1.52718723692384	0.0832914681646142	0	1.23394444345385	1.95758176447187	2.35787392430904	1.17875897901289	0.0528156249322656	0	0.704418835119371	1.45372041025603	1.75824401243065	0.416776306180991	0.00116607384670435	0	1.41448434842915	2.21435788422883	2.65833707104556	1.36538450618862	0.0682672979729296	0	1.21061803997937	2.01930791291801	2.35059772196813	0.903755493507132	0.0169203986633783	0	1.35154818881302	2.18899555639109	2.51688304185314	1.00979505031848	0.0229397697682613	0	0.582059045532224	1.64151599486214	2.13054300955873	0.261069638428113	5.17873391483011e-05	0	1.35254390399743	2.13210335524164	2.62750547906439	1.44771136883309	0.0869937638061405	0	0.757853806860917	1.70339765111663	2.11094736438428	0.425091837123583	0.000606159985562055	0	1.62513436045743	2.49213514096947	2.97607323849588	1.59340265099058	0.0943356422535648	0	1.42297884122951	2.32814255140365	2.87147615246905	1.42487316170356	0.0579801946327285	0	1.27076832355705	2.09027104862937	2.18774548052408	0.607100679471381	0.00462982018705067	0	1.15317240283883	1.91949300657675	2.21901208419055	0.838102984689189	0.0149880241076599	0	1.27033287440347	2.2039213142093	2.76560949431692	1.22931901909643	0.0316615238871675
AT3G56880	2.668451736189	1.58496250072116	7.19163123315344	2.29318382864535	1.58496250072116	3.665278436392	2.93807218842046	1.58496250072116	3.80492200403528	2.21722474950462	1.58496250072116	8.7614829610485	1.71942141306252	1.58496250072116	2.56993345756932	3.20694344646077	1.58496250072116	3.47741425925316	2.19308667587235	1.58496250072116	7.76824200641169	2.3390306418678	1.58496250072116	3.07828129664835	2.72843477245951	1.58496250072116	3.52060316236944	3.13448518301962	1.58496250072116	3.31089516904393	2.13658696409747	1.58496250072116	2.8762754652892	3.29432271787774	1.58496250072116	3.28338016936091	3.22716127749857	1.58496250072116	3.28929505614381	2.15464300635294	1.58496250072116	2.64149353710323	2.66914368581306	1.58496250072116	3.23712309100798	3.27029195693407	1.58496250072116	3.29877747893253	0	0.874375557076322	1.48971361558988	2.3727108013396	2.52742838958584	0.827445112571663	0	1.69402041645638	2.20863290108263	2.05999323810651	0.7524892870505	0.0221697974145075	0	2.0963277360921	2.7884402233367	2.70706147670343	1.07132611096232	0.0377970968707141	0	0.540790450782112	0.968443578499593	1.70410914030073	2.21561135249324	1.1358440198198	0	1.62265169708086	1.67658939963474	0.982114208812949	0.14150851146673	0.000514058517927926	0	2.48123071041149	3.14101161418563	2.76189264872784	0.896667253538607	0.0202614343912031	0	0.641850137813698	1.11635763608132	1.85299918181437	2.14372463949572	0.845110904125065	0	1.98945693071841	2.33749236506027	1.77057359322973	0.426571226835801	0.00492662856522832	0	2.08879815736198	2.66295017680649	2.37480871763221	0.793066916572637	0.0190952895872693	0	2.5248701355721	3.10512385939885	2.5768619749874	0.745187611057942	0.01297901994346	0	1.89994364521077	2.13274685026973	1.47458208045812	0.295990824897997	0.00226716373400715	0	2.67110264710183	3.26837595948977	2.68501879271549	0.760900704340839	0.0126624627671928	0	2.61296258640708	3.2007394666057	2.63522107526353	0.750067809333364	0.0126058477599548	0	2.00759121577749	2.11852142811588	1.29443567227011	0.202920399151487	0.000891171327974359	0	2.18806364608422	2.65412396450974	2.14277303200625	0.586456927564366	0.00902411713990118	0	2.64190256354738	3.24185057146637	2.6784148783311	0.767710662666069	0.0131069206233834
AT1G24530	4.07994895738393	1.58496250072116	9.53459531958331	4.03259440914691	1.58496250072116	8.94181156272095	3.54948803399818	1.58496250072116	8.48579751403621	4.33522341314955	1.58496250072116	9.70376206791927	4.05184308929912	1.58496250072116	10.4304342005628	2.58714241311856	1.58496250072116	6.83227767232393	5.11177311776319	1.58496250072116	9.52986207363146	3.75122123829264	1.58496250072116	9.81847465117579	3.80113665117967	1.58496250072116	7.82806506960726	4.13724369708813	1.58496250072116	8.4555899147853	4.79476331243851	1.58496250072116	9.57769862726128	4.85816890612503	1.58496250072116	7.24860941625883	4.38367297463227	1.58496250072116	8.05344902188297	5.42971908720685	1.58496250072116	9.07562759839845	4.29026809886651	1.58496250072116	7.86615372696111	4.47826052973791	1.58496250072116	6.23399434020571	0	0.871970541244941	1.59069039925567	2.90459654706815	4.06664387788673	2.46268062153887	0	0.953030138077151	1.71455426227456	3.04489903287007	4.03242438181636	2.15469079265025	0	0.909313026677026	1.61635952203619	2.80233167381228	3.53698066917824	1.69617631206826	0	0.901071148071179	1.64979910642549	3.03464216024182	4.31132085774318	2.69820842531105	0	0.750149531294379	1.393336077249	2.63757261765117	3.96872972076708	2.82644938349352	0	0.912174304486048	1.53154630649065	2.36901162280112	2.38007872081675	0.683092209854899	0	1.09335062969963	1.99433476504308	3.64089139019385	5.09538569622539	3.08277477229818	0	0.765251298823652	1.40450030399971	2.59591115625701	3.72370965890023	2.38151323321728	0	1.09985881563635	1.91673086511569	3.19405206992395	3.72437767264756	1.49447553084188	0	1.06567543878966	1.89270895028297	3.27592580887105	4.12082823700865	1.96124457539084	0	1.01745780913198	1.8578482393074	3.39883709752402	4.7766188791349	2.91730845967661	0	1.57382141879307	2.68725952962215	4.29883122727579	4.61936174431005	1.54236351420368	0	1.21567418399577	2.13376541547662	3.60693312165696	4.32783742286502	1.85205365574434	0	1.25389639780747	2.26328116393546	4.04598884115902	5.42933995509932	2.98851921583953	0	1.23244181738303	2.15044278724214	3.59238843283567	4.20963163605833	1.70810523866731	0	1.7929303045677	2.92694713218227	4.28006418231789	3.8430063346104	0.856547912253307
AT1G51820	5.87116193718821	1.58496250072116	5.24412380773744	4.92545551347388	1.58496250072116	5.33355839950888	5.43600547820991	1.58496250072116	4.9318223361729	5.78067885554014	1.58496250072116	4.52101954505958	5.72012790062475	1.58496250072116	4.58408719037477	4.49022605210486	1.58496250072116	4.50340348138096	5.10598636162246	1.58496250072116	4.79725665127165	4.87433152512467	1.58496250072116	4.95580716411338	6.01739344917012	1.58496250072116	4.90770536822349	5.69499606412728	1.58496250072116	4.63249964131731	6.19124114644576	1.58496250072116	4.44135068375675	5.3175548379377	1.58496250072116	4.75756968761839	5.11019646838562	1.58496250072116	4.56719772220507	5.59842566199901	1.58496250072116	4.95763896582697	5.98732580862627	1.58496250072116	4.95196204901867	5.59176006112973	1.58496250072116	4.69441741416315	0	2.94283108505751	4.52185830700543	5.85804417031586	4.12832651194793	0.533526381889991	0	2.41743123902002	3.73837694550547	4.90538922009661	3.54653499315395	0.485492154196761	0	2.9354551460786	4.40289870446444	5.43497621001852	3.47748740836576	0.361619716655023	0	3.45072460394334	4.98850548743341	5.72035820695739	3.15848470557947	0.235742286410338	0	3.36194533399236	4.88983282170448	5.67587996159913	3.21115741153531	0.253168226001116	0	2.69207809859803	3.88504702022323	4.43962196559487	2.43441955176124	0.178891776331771	0	2.84854882469514	4.22422138284888	5.09712329996367	3.11624854369771	0.292520591302368	0	2.61698611803258	3.93293741913538	4.87394622376761	3.14309956969516	0.332671825344406	0	3.26836775779164	4.89247589530135	6.01529196675074	3.81823590887988	0.389995934213185	0	3.30760494080122	4.83278159492101	5.66104627984523	3.26171334245769	0.267926054961869	0	3.76928729292713	5.40596347455186	6.10145346630094	3.2636509756002	0.226801454907866	0	2.99537251238974	4.42653059661871	5.30421591399904	3.19806033855293	0.290949526702248	0	3.01597149061327	4.37955417651659	5.06719606074491	2.848349850837	0.221327154008902	0	3.00442104008362	4.51586729679766	5.59801924832149	3.61219204164074	0.382834923654375	0	3.21751992968054	4.83393460601763	5.98676601294604	3.85589610315525	0.406966235749699	0	3.19876407441582	4.70044304241486	5.56909244299876	3.28265849089345	0.283826076884235
AT4G02330	3.21817629081048	1.58496250072116	16.1	3.26343218781263	1.58496250072116	9.79599144082769	4.43726576024017	1.58496250072116	7.3890190457342	4.39740870074363	1.58496250072116	9.94553469818637	4.42390109863428	1.58496250072116	9.16473058175345	3.93169539379721	1.58496250072116	6.0002923023181	4.79222079325899	1.58496250072116	9.35953315979137	3.59710661695928	1.58496250072116	8.52047009034579	5.12827391476705	1.58496250072116	6.61810930985579	4.34370772686214	1.58496250072116	7.20651416161201	4.8784519609956	1.58496250072116	8.52755388136691	4.2857956547695	1.58496250072116	6.72168652416635	3.86981979939093	1.58496250072116	6.77394596281056	4.94936997240596	1.58496250072116	9.12606507893716	4.72310927462977	1.58496250072116	6.18368744570855	4.4613146755902	1.58496250072116	6.83576108702281	0	0.28622514486924	0.568775232820213	1.23236378093677	2.42932397273387	3.17686530313467	0	0.668176447718762	1.22576124502566	2.26343378857349	3.24072085368183	2.063913336827	0	1.3979388611416	2.39949236931543	3.87895040225514	4.25651281410674	1.48988253885004	0	0.878861377243657	1.61721712165062	3.00466941578279	4.35515322983011	2.85136182196385	0	1.0061543413193	1.82000234032866	3.2675262973467	4.42245470339383	2.48168577284993	0	1.65717530834319	2.67173387382756	3.8104401595785	3.25453581681975	0.648229916887007	0	1.05456222369509	1.91624984763643	3.47171801368199	4.78496839602716	2.79714970940975	0	0.915782371391974	1.62942119223982	2.83040111035378	3.58614007107581	1.73465977669197	0	1.89087902929407	3.14486485843376	4.77321432331275	4.61720164818414	1.21685925845627	0	1.41906550821983	2.41911577556172	3.85742539552588	4.11840744769311	1.35529714439436	0	1.24041935497967	2.2074673947863	3.83599725248759	4.86403038078747	2.3569234532259	0	1.5462515490639	2.58369227474481	3.95817077220446	3.90078506473895	1.07205014518128	0	1.38104019121599	2.31293737372283	3.55968401980134	3.54043488283448	0.993326322667599	0	1.13312626513908	2.04778379498616	3.66967967150322	4.9484168399161	2.75382136329858	0	1.9118453526417	3.11293973723099	4.52834058655713	4.02370225150515	0.876001293086031	0	1.57183584629227	2.63951582897642	4.08404856442133	4.10557663800127	1.17990007731026
AT4G01250	6.05828244096293	1.58496250072116	5.03225625265281	5.21363688926375	1.58496250072116	5.03802111504027	5.56771652745566	1.58496250072116	5.2520450772147	5.43632219035073	1.58496250072116	5.17126308593054	5.77859425135332	1.58496250072116	4.74826234590963	5.38204127156219	1.58496250072116	4.62751676019383	6.15633922115299	1.58496250072116	5.18718724835651	6.06192366553317	1.58496250072116	4.98870392253351	6.46200804193859	1.58496250072116	4.99153189020928	6.18572364242415	1.58496250072116	5.06812357101525	5.76486542454269	1.58496250072116	5.01796962581924	5.87232931941389	1.58496250072116	4.55370502413128	5.72736416714186	1.58496250072116	4.93976135926223	5.57551205135184	1.58496250072116	4.93296432016015	5.24913074545798	1.59375211644237	5.06265666125586	6.10647678600065	1.58496250072116	4.78219282109644	0	3.19348158930485	4.82883822030934	6.05803246185397	4.00368120348685	0.447796780292821	0	2.7444556868519	4.15175739386148	5.21333845408384	3.4517063217775	0.387643825141467	0	2.78552455874571	4.28260890094063	5.55448406669718	3.9234159841469	0.509676367606342	0	2.77224586051411	4.23691445021304	5.4302279495579	3.745456900312	0.461194048680613	0	3.26246782409875	4.81727014780837	5.76292535158752	3.46319535611164	0.312742713927904	0	3.12966764435169	4.5706699206993	5.34903697736029	3.07621789392123	0.251633914533341	0	3.12758975871638	4.78567683767808	6.14812946728089	4.26081116662552	0.530288113416283	0	3.22895256181347	4.86556227329619	6.06189263178416	3.95101483762699	0.42831997223799	0	3.43972514168705	5.18434333014193	6.46198946469435	4.21561789312116	0.457940119458284	0	3.23280548493575	4.90206810478463	6.18459601649641	4.13357040920591	0.474177087904168	0	3.04923343234275	4.60550747100063	5.76479131966997	3.79267651092156	0.419898666442703	0	3.4773056217704	5.04291941220217	5.81959579929593	3.25435121466918	0.2499391205238	0	3.08687736714146	4.63303600116467	5.72651937813094	3.67359153753558	0.384259735657796	0	3.0099602701288	4.51507303858675	5.5744917494604	3.56809396209357	0.371355416981468	0	2.73064784946787	4.15466513069267	5.24831266525364	3.48885253126054	0.390838008121757	0	3.41921019425187	5.06382242805495	6.09419389262122	3.7063111710761	0.343821651249924
AT3G55980	3.53192344746373	1.58496250072116	4.23676993444595	3.39614761058543	1.58496250072116	3.24602610903942	3.38003826195862	1.9202979207501	3.84081200017871	2.98856873732298	1.58496250072116	4.26768358834469	3.17926002192561	1.58496250072116	3.96583408056134	3.89625907176584	1.58496250072116	3.48313402374138	3.03939036512423	1.58564437144611	3.72217546632236	3.73883766110164	1.58496250072116	3.59667800954277	3.20934687280104	1.58496250072116	3.54344329631109	3.82578722681473	1.58496250072116	3.79306747665713	3.61157036944282	1.58496250072116	4.11961473280433	3.71212088618611	1.58496250072116	3.32895229660675	3.4003934170133	1.58496250072116	3.63592366733961	3.9033916602221	1.58496250072116	3.41476608608663	3.42617020574542	1.58496250072116	3.84209003765796	3.7862175676841	1.58496250072116	3.68168545251653	0	2.26238409505968	3.17494926367076	3.43091654153408	1.68231336042498	0.0961298529015649	0	2.77818292818338	3.37565479206636	2.73454370619596	0.753509208198671	0.0117728224879541	0	2.08622510574301	3.12511556016054	3.04014840168069	0.859382084944791	0.00867673008716393	0	1.89965055807457	2.6750333950523	2.9105338075904	1.44680346512783	0.0852562577191361	0	2.17906389918506	2.96097339553731	2.99982587820769	1.29291252616701	0.0552671827508465	0	3.01034663693043	3.81442493819216	3.36036667101833	1.09509518997314	0.0249564205814898	0	2.21326674319008	2.91035086330915	2.76004491378479	1.04169487629446	0.0330020900517394	0	2.80923017293018	3.62470179078865	3.31111802425902	1.16019083697884	0.0311251448686675	0	2.44322391229177	3.12622407875185	2.80844700902042	0.951718487409658	0.0236830338506286	0	2.73779556466245	3.63571411390331	3.51803058054667	1.3831503476067	0.0480822866819351	0	2.38203024097698	3.29827990389038	3.46976808054281	1.61241317054378	0.0816499280634135	0	2.97725946658681	3.67349610982948	3.06858279825261	0.899092514022105	0.0161282707317498	0	2.5302700221627	3.28441872497118	3.03650696107167	1.08982261574977	0.0308601468326958	0	3.06650627906126	3.84117171836357	3.30701309181501	1.02927235700767	0.0211507813745339	0	2.4220261113128	3.23809318735684	3.17572472323691	1.28262551820839	0.0473709291248825	0	2.78559545188896	3.64065064242932	3.41219145828475	1.25861288717998	0.0379016532342887
AT3G45650	3.06341438555957	1.58496250072116	7.69039293184298	3.94051812280688	1.58496250072116	7.37745318409575	3.45022618803283	1.58496250072116	5.82883282030618	3.02400251866409	1.58496250072116	6.61235513020571	3.01469103128162	1.58496250072116	7.43758212575931	2.14908971874373	1.58496250072116	2.45075397569182	4.10361414321647	1.58496250072116	8.03593798137503	2.91942990037489	1.58496250072116	7.87979598152646	3.60352484286039	1.58496250072116	6.78979207404595	2.45008161525879	1.58496250072116	5.64099703419506	3.47093359633392	1.58496250072116	6.56731017918754	2.42351147158044	1.58496250072116	6.82121505079496	2.46240835824946	1.58496250072116	6.17978013356704	4.41047101431599	1.58496250072116	7.94418751519576	3.21450310390923	1.58496250072116	6.70737026251054	3.01783558058144	1.58496250072116	6.82384148175048	0	0.910056348378139	1.57872367680923	2.60683931898983	2.98456165954153	1.14931330081858	0	1.24428004540662	2.13483858060511	3.44819103554697	3.77740787734898	1.31714433161442	0	1.51112871010474	2.41250399672102	3.37391140066088	2.77086234037077	0.505279338886449	0	1.11635363220297	1.85620449960139	2.8158294502207	2.72093025657263	0.715403434067075	0	0.940720597330314	1.61755624238922	2.62415405149197	2.9000081078991	1.03134786153388	0	2.06761652672201	2.05700560677142	1.11711761414447	0.13834891567031	0.000357505241160586	0	1.14173731747637	2.00290638996537	3.38206559976256	4.04925184514941	1.72441670324443	0	0.836483350097675	1.4601919142693	2.44144912507511	2.86598009601949	1.16751976948227	0	1.28177591874475	2.14817133621548	3.3106631812255	3.30184873865375	0.932149961188131	0	1.11985536034197	1.76752895067454	2.41606272139011	1.89557753566462	0.311889178501274	0	1.29360373999685	2.14646746761674	3.24267086703941	3.10749186124998	0.801926861521795	0	0.856441597549869	1.43728823835155	2.22110235291791	2.22724496057993	0.636502893224103	0	0.997599518851115	1.62399756083969	2.3614356688178	2.09656158033621	0.455603682693765	0	1.2484240566012	2.18377673185799	3.66634144622054	4.33942581455279	1.80079612006836	0	1.16322267605248	1.94244033023429	2.97200683034374	2.92148760543764	0.798334352767461	0	1.06588878563474	1.78898633090746	2.76522034737597	2.77411971573728	0.793594576261928
AT1G07135	2.88290775996387	1.58496250072116	7.06534971838919	2.70506478213779	1.58496250072116	7.76621906829815	2.2289422922242	2.51357656945667	5.3285957794591	2.320364475711	2.53842153618943	5.79859577511629	2.83009009722875	1.65080919475354	6.03267139535736	2.26433260997747	2.15244377887792	5.68311111616781	2.30621329192794	2.97691693514745	6.06526426806105	2.90809830853489	1.58496250072116	7.49805158711792	2.4006634806212	2.25170703410039	5.43541175927714	2.57958823512304	2.08581520993488	5.63698137468648	2.84972243362828	2.59440371632368	5.31716271908161	2.54287746650404	1.98772424851221	5.60620352397587	2.6068839859708	2.36021048873312	5.51408113455548	3.5440011118545	1.58496250072116	5.86388305149175	2.64297041751444	2.1766544465706	5.40486514476116	2.88640757172866	2.24655391726	5.79904861467046	0	0.969035058251828	1.64280329196659	2.59065855533354	2.70526251695282	0.84691810745426	0	0.791996901899714	1.37741264759186	2.2860077415209	2.64396054047743	1.04168773499187	0	0.418142110054935	1.1664565286573	2.20821593230534	1.02527831542826	0.00941131598417113	0	0.323939090618356	0.993488080784787	2.20656666132819	1.35079706578085	0.0216995362323241	0	1.11420889757114	1.86102648792168	2.73147665094107	2.3250889675966	0.42079908472186	0	0.577993101841406	1.2746046013679	2.20382315832836	1.47742007001691	0.0686891843492837	0	0.112717763298342	0.589031235436452	2.0447668791586	1.24912590666948	0.00545001645254107	0	0.896762168145284	1.54531791768281	2.51785912161971	2.80678154439035	1.01786691324755	0	0.60176837781709	1.38465515692387	2.370230279334	1.35752185695717	0.0362863611535173	0	0.725257968606848	1.52025439593052	2.52238444595385	1.69876815822881	0.0905427542345932	0	0.478840997947188	1.43211404382615	2.82323473328754	1.23236125306338	0.00800358553360931	0	0.805739781408379	1.58024988731007	2.49576422931073	1.71897714134906	0.114864016852699	0	0.548824061901101	1.38624674054045	2.55738746372201	1.44768576286996	0.0298240322721196	0	1.54000370362802	2.46365030862795	3.45960187889939	2.86464135142633	0.532112269490345	0	0.733137948376388	1.5932561126015	2.61562249808667	1.53003795308125	0.0499253993160682	0	0.622817185988054	1.49075211826163	2.77544516272811	1.8942840404359	0.0759336704039992
AT3G51920	2.53186179208956	2.0981830030863	3.81910521314765	3.43529506361534	1.65285815317438	3.19395418608175	3.34420282335741	3.30410073775365	3.87811360836375	2.22371339347364	1.89820077933224	3.88364258972876	2.50331009398393	2.18194511431814	3.82068659795878	3.46607203717633	2.1439251921775	3.67031840819907	3.35711285373879	1.95633986659023	3.34310345371966	3.54563554274708	1.84491381276291	3.52061372474617	2.70406740836612	3.07128929023237	3.88634473612879	3.15864901687941	2.85641439100195	4.04075056766272	2.4735171552926	2.64113203820358	3.78978188551313	3.24606136121396	2.05043454396882	3.52906464106972	3.38347742652203	2.01896650664922	3.79061944059983	3.31661288517579	1.84304460169658	3.17034099141029	3.00106972080604	3.26954997246053	3.9632545063573	3.17002923931016	2.39438377407253	3.59390045025666	0	1.44665683584489	2.31772188938298	2.22196323035904	0.491738321076309	0.00209402052025879	0	2.80633759558808	3.42116442078992	2.67136620815292	0.642338109339118	0.00674376552861878	0	0.689237937525738	2.55531035209111	2.4467799953668	0.0476664582155667	2.53176232838206e-08	0	1.36619836573958	2.04547608821145	2.02242718551	0.605486388947398	0.00721297529925159	0	1.36829235541606	2.27512974559071	2.17563250473168	0.428709126649091	0.00119675323894888	0	2.06079339986673	3.24765461752387	2.89033043899766	0.519229414167369	0.00126790859405184	0	2.43133190018391	3.30284674385268	2.56753418712846	0.44459476399622	0.00140302345063731	0	2.50793459406394	3.43572534491378	2.96180687243726	0.714786623347699	0.00570827816958343	0	0.718658911715971	2.15275218811027	2.09306850008558	0.0796213689281572	4.8137733599299e-07	0	0.916401286265787	2.45682669741693	2.71263683346556	0.220420665710805	1.52847151978234e-05	0	1.0319024095691	2.16652051338342	1.98287601551457	0.171139967821208	2.55682435779943e-05	0	2.12646806414745	3.12099043175488	2.61824839082266	0.471366212393159	0.00137719001645272	0	2.03208534756173	3.13155230653083	2.97505358735939	0.714029343483903	0.00421449949580519	0	2.61711371629237	3.30378739274247	2.42176024291668	0.423436960131005	0.00164238207901957	0	0.588140090979683	2.20986374560837	2.3313151574893	0.0610139575036467	7.29457894262843e-08	0	1.72747897281772	2.96918620636037	2.44448569693115	0.261254350362136	0.000117033973456076
AT1G73540	2.58379593377356	1.58496250072116	3.52346533574509	2.267993756036	1.58496250072116	2.57248584386762	1.76838947141144	2.23836372611492	3.73645392825648	1.79017360090634	1.58496250072116	3.25711620689227	2.19602638978865	1.58496250072116	3.15448455930769	2.76163182090396	1.58496250072116	3.87440838434686	2.28311274286126	1.61182921995172	3.2458679649842	2.70536199376887	1.58496250072116	3.06604646913752	1.78482287328733	2.51191554095975	3.66185939151279	2.04979987532926	2.51478163445072	3.8681840291923	2.43861408795533	1.58496250072116	3.81646253909471	2.15282703165264	1.58496250072116	3.16707598885333	1.99597216019517	1.99119272666713	3.68188254669417	2.49754873633389	1.58496250072116	2.79982488897859	1.94632615240126	2.31060246241692	3.9077387561092	2.58850588634863	1.86149197817293	4.00993487573297	0	1.9766786746846	2.52117535948751	2.25045053181431	0.752926038671153	0.0182042352056447	0	2.13940635933453	2.21222874146911	1.29788433135266	0.187584918659872	0.000686192520267142	0	0.974467714728067	1.62690453981657	1.4855596163391	0.246754988851011	0.000418495380583969	0	1.46059272119304	1.77843262940476	1.44672655339445	0.402007850210577	0.00640068471110831	0	1.83539125432945	2.19058775667288	1.71221033926607	0.43923814155656	0.00584258926596398	0	1.93656244296142	2.60032603864041	2.57248509718972	1.05718989793585	0.0406010281291157	0	1.85720120783817	2.26896612046771	1.82704355965961	0.485417221222942	0.00674309743563365	0	2.30744429584624	2.70408861255445	2.03766492476226	0.485854783166326	0.00548189931784039	0	0.877284456592075	1.63519163476892	1.38473021195164	0.12901807375531	3.20513799064086e-05	0	0.891092524423415	1.7816842542184	1.73024809606102	0.210969079324594	9.5317149420511e-05	0	1.73496170161639	2.31143850577986	2.25112551100999	0.896570516506991	0.0320873494617797	0	1.79402926287438	2.14662527835013	1.68632832724771	0.436982393927307	0.0059459563568225	0	1.26419482966667	1.88282120333913	1.70990048245752	0.387798821815393	0.00211563845356648	0	2.25653303216534	2.48538954747017	1.65436934837366	0.307792832089626	0.00198724210446772	0	0.947979732485029	1.71425879616926	1.70762210746453	0.303871237042147	0.000516670793095344	0	1.55129899102041	2.34009865485284	2.41565075894922	0.821020886213421	0.0138010010341096
AT1G57990	2.70457765814204	1.92287761681129	4.64354314820116	2.21137087378168	1.96289053357588	4.52530268534593	3.09341912530667	2.41320044543703	4.72857478678624	2.9978560378831	1.88535206174014	4.81199401364265	2.89996297101258	1.65106967337034	4.57555144707733	3.64998476140906	1.58496250072116	5.01252188037004	2.65277970872549	2.04208297931881	5.08929379792974	3.1224118999327	1.87231128550754	4.95674396522687	3.41885984330309	1.93388587760494	4.38711431898926	3.61858168650788	1.8947608732424	4.8106206441895	2.94702050855633	1.93297380883299	4.52315128983626	2.54132645244276	1.58496250072116	4.59863621059974	2.61643264648558	1.77409669743577	5.19870436331976	2.97290308817272	1.76611080913434	4.35089808081745	2.92464640517585	2.05212730601869	4.44452485727754	3.2915440938456	2.01704098453316	4.37461290927868	0	1.2619868760242	2.14564518488403	2.68349028230854	1.25009198684421	0.0386721803213486	0	1.04537952322979	1.78442585926112	2.1786385893571	0.923471030592235	0.0216010062115568	0	0.907531741454965	2.10067333247629	3.0722518491346	1.00559685562051	0.00535194117334318	0	1.35911366359318	2.31495402051034	2.99185296281251	1.55252253392802	0.0650924262306334	0	1.64558262971459	2.45520628392877	2.87490664598992	1.55718652682779	0.101880058773791	0	1.93312436129054	2.91849186482735	3.64996194536927	2.39716565691382	0.264364791330112	0	0.956929147488661	1.83609055007806	2.65149163073629	1.42921845740819	0.0499868896130593	0	1.36442131285623	2.34636353327069	3.12209734494238	1.74226679347807	0.0878471497349522	0	1.73038631860505	2.85511465723425	3.33376649366686	1.33672984452439	0.0289742038023869	0	1.62966432802495	2.78862203852931	3.61116078991091	1.86169419978248	0.0757551860866232	0	1.42331918065486	2.39324879504564	2.90418534297241	1.25903414990007	0.0325799951283098	0	1.4883049650189	2.16767796350215	2.52309085630525	1.43535443533757	0.11457819394493	0	1.14911841942298	1.92470118494176	2.61169006251284	1.68269328384682	0.13643041569313	0	1.68309187555285	2.56607370451855	2.90144077415554	1.30866061728867	0.0481322671749925	0	1.33782641325668	2.36083050220905	2.85898791734308	1.07029079755251	0.0161874018364704	0	1.58469910639874	2.7167092612132	3.19919036222576	1.18250644561352	0.0185046511191599
AT5G06310	3.42644088615327	1.85511343602085	4.86398216726378	2.82603294564977	1.62870988562259	4.69163549016094	2.6400504036707	2.42227794996078	5.16431363688753	2.65272366894288	2.45756713566833	5.20887714222206	3.12261633138353	1.6365343287259	5.24971360127484	2.51868145258483	1.7094278677715	6.16280935980491	2.56212646350908	1.58496250072116	5.52898036225465	3.20323670144995	1.58496250072116	5.59483101668885	2.71022455993984	1.58496250072116	7	3.08439805940244	1.58496250072116	7	2.17222245214663	1.58496250072116	5.66359280811937	2.78813556314534	1.58496250072116	5.44742648788203	3.63720405108808	1.58496250072116	5.86093424349357	3.13111020512679	1.58496250072116	4.77139349939256	2.54296008997834	1.91136125494341	5.62908330247302	2.24916497743731	1.58496250072116	5.70175648332766	0	1.5627603333039	2.63709957478035	3.42299948018731	1.85228633741418	0.0895579192294978	0	1.57658675809907	2.35764959760273	2.81382067513272	1.61687766680841	0.124557984049741	0	0.610318623497796	1.53700183665361	2.63410400148807	1.16677076748248	0.0120088327779757	0	0.57276127957178	1.49463264602153	2.64289521470581	1.17651343115864	0.0112642550410938	0	1.50515493488261	2.3686598579261	3.11492974531489	2.15733238244697	0.250301223600038	0	0.906914907254692	1.57528512596562	2.40461880599727	2.0923629647948	0.366576851642948	0	1.20161248710362	1.88299625446193	2.53718401027639	1.93422501960249	0.298324921246031	0	1.47967758923207	2.32863350942986	3.16447521789909	2.4538771863069	0.393257098456966	0	0.923187416605771	1.56094735687216	2.44859794423839	2.53003156776308	0.773443674774256	0	1.05064263616104	1.77645168947651	2.78665128310746	2.87932762959265	0.880225279038783	0	0.987738578742455	1.56120861075221	2.14008608692288	1.68858087705834	0.281390536084047	0	1.33254307208491	2.07689413240445	2.76829921573572	2.0651917527971	0.303372103770127	0	1.581551842194	2.52968359804055	3.55111071645118	2.93839543602169	0.544969907516206	0	1.75782224938234	2.60085735635298	3.12415196535263	1.89283778083449	0.17410246326789	0	0.865906521069601	1.62444779958313	2.49597649812849	1.77806738050606	0.145778418456146	0	1.01386181539648	1.6062909020187	2.21231787400965	1.76215536768983	0.299964887146006
AT5G41750	2.64600375737611	1.98556813726974	5.22321584280464	3.11529413311655	1.58496250072116	4.45314688421775	2.14729497841714	2.46162529253155	5.4130122521356	2.41079184141214	2.21751845221899	5.36625546654594	2.98035050226411	2.1480884285423	5.14527146904175	2.23225490454911	1.58496250072116	5.15461409748419	3.2033253367001	1.78507111409668	5.23888924591461	3.01873084045714	1.61530584494393	4.60914385640311	2.65046355361478	2.15128363434732	4.67740274395554	2.67408212508454	2.06820473521472	4.84654291516172	3.61780401860981	2.17362207008925	4.6425816652397	2.50067788547865	1.58496250072116	4.7341942313918	3.04373184051502	1.58496250072116	4.93035281973863	3.84415623053755	1.58496250072116	4.55061541080073	2.63790457363652	2.39313456135802	5.28582705957176	2.85943840385778	2.29274303660024	5.36444663412081	0	0.958952011475551	1.80687993139905	2.63865102668396	1.55780925538619	0.073866090000817	0	1.89109251324263	2.71546803669545	3.07213996418024	1.65113892237897	0.115981366774769	0	0.41396628934447	1.11978810387975	2.11779945092022	1.07125615844715	0.0135402196501597	0	0.648418064206863	1.44304419394529	2.38940377004778	1.34395082016673	0.0369977247585867	0	0.948250738296285	1.95714034686579	2.97619762514928	1.55235558009049	0.0413802859127436	0	1.14284220132757	1.74446278255185	2.23020636033832	1.53060012737052	0.186362285308116	0	1.37833420113302	2.32990276292942	3.19493274932056	2.07852491833908	0.169432172599297	0	1.73336632109543	2.55766728672188	2.99759608156291	1.68176864253123	0.124998650573365	0	1.02081923169947	1.97463133392901	2.62979418989993	1.04758997524012	0.0151329194014049	0	1.03312749603043	1.95140379900736	2.6698927234107	1.25032986565483	0.0303941410684357	0	1.38749810306375	2.70454534425509	3.58215943024435	1.3695663007437	0.0172681913768389	0	1.41668039201076	2.08921463853891	2.49308954550176	1.49072496318611	0.133111460066524	0	1.64420442524249	2.46584949025484	3.04313018423224	1.9461597104191	0.202158764089307	0	2.27805394732551	3.3027345209244	3.8091269883761	2.12754636960536	0.162960862314704	0	0.594741231988896	1.49212942938245	2.62094077530457	1.27759130802863	0.0174488278345689	0	0.703797428770821	1.65369403698875	2.83260207491769	1.53043075151367	0.0329051315038414
AT4G20000	5.30898986312387	1.58496250072116	7	5.46853065890609	1.58496250072116	3.68999795868902	5.44467326738839	1.58496250072116	4.54744529234984	4.97718221374304	1.58496250072116	7	4.40104228201027	1.58496250072116	4.25088477925476	5.2275958859756	1.58496250072116	3.89065976417161	5.51537389327363	1.58496250072116	4.26672508897396	6.05794623487198	1.58496250072116	3.97928835369416	5.62369842845753	1.58496250072116	4.20593304013066	5.2778513304816	1.58496250072116	4.46046415960913	4.57017196726453	1.58496250072116	4.36653256099791	5.91927726222832	1.58496250072116	3.65477236581501	6.12594140751119	1.58496250072116	3.60502190969535	5.91363904833419	1.58496250072116	3.80542977275229	5.22726096760363	1.58496250072116	4.49201428701364	5.69904157649597	1.58496250072116	3.59238061623733	0	1.80840831751313	3.05770002124409	4.7964961490557	4.95601440012623	1.51507911549771	0	4.0150149617949	5.25387326941094	4.93624725702145	1.82970696967902	0.055709683858504	0	3.22904409449132	4.68005088910642	5.39431418970945	3.00924519213253	0.229860476314277	0	1.69538423413285	2.8665961987245	4.49671894971745	4.64626743680544	1.42038787424461	0	2.80920322390037	3.94851998789863	4.28025032712025	2.1119753136016	0.122395882989907	0	3.65094155898209	4.91289646975867	4.88130042289138	2.02339838704191	0.0792306661556854	0	3.50662309855626	4.93740618130982	5.3709468389572	2.6687313679344	0.157112266320104	0	4.13817281476547	5.63266184246895	5.72606473599859	2.48479986295084	0.107858467313848	0	3.63007782767054	5.07672089257627	5.44816752119949	2.63472198544129	0.145934604190872	0	3.19804635091277	4.59554104352338	5.20682405803853	2.80669629800161	0.198463116961232	0	2.83445043299608	4.03396171938308	4.48321996253601	2.32518016052088	0.150744019049617	0	4.38408828895937	5.7069355625762	5.30618987502629	1.92616032767335	0.0559529331408377	0	4.59334175410342	5.93434332417726	5.43491742197205	1.9141833071894	0.0519512541472945	0	4.21887390617201	5.61214862508742	5.44912616967853	2.15710991620791	0.0761523254127108	0	3.14278777873316	4.53038031580606	5.16542828870966	2.81967918520046	0.205113138837543	0	4.28660224944511	5.52725184761534	5.04235999530996	1.76211014008271	0.0469910308961816
AT2G24600	2.07193003081224	2.7049073913202	5.51809410902788	2.07606385303992	2.56021726817738	5.53339281371781	2.3564687537122	3.5	3.99318642067225	2.41271017993836	2.13084107611479	5.65220794754402	2.08089930749995	2.5693504534437	4.72958431398608	1.8869251914989	2.43751003767716	4.69605865498031	1.33164965042755	2.66005037813713	5.39613254440183	1.33317521148585	3.5	5.55577376977952	2.3189157141839	2.32956874739461	4.27463059267562	2.31680494363537	2.10937384732222	4.32219884754854	3.06099498464736	1.81274735417113	4.88010116606243	2.17428524664323	1.78079794871751	4.81215048351348	1.9738029014135	3.5	4.12121301367054	2.99924500805827	1.6988707285938	5.02572885660609	2.93221858752002	1.85996593134547	4.35215734031696	1.94300681320923	3.13425580670407	3.94391310860056	0	0.258092361192052	0.889959023213514	2.01881471170501	0.947137922147546	0.00534605282804237	0	0.324222714858455	0.974787699682376	2.02615658365523	1.04544190124032	0.0108127025759322	0	0.324290564956099	1.60465194036914	1.77848175556031	0.0248900683090382	2.54328639342906e-09	0	0.639790859294213	1.38513751860336	2.35456133933106	1.57007039915225	0.0751879310944866	0	0.513405498035192	1.33767185955719	2.0647889934446	0.578057586457798	0.00147544014599365	0	0.549104225674926	1.2851917319698	1.8702606549043	0.58275510340471	0.00262253394834954	0	0.19284816151544	0.622166409204598	1.31172013496722	0.579676382665526	0.00324285540421218	0	0.026018810860164	0.266206970089323	1.26141759130506	0.322683932871799	2.27779971909324e-05	0	0.928070645714605	1.85153272635626	2.20108378657067	0.54218080899487	0.00183842707936782	0	1.06891347626938	1.903693057	2.23277032048454	0.728957075258815	0.00729074681539888	0	1.43357022471703	2.37304715327837	3.05871142638579	1.70793242660847	0.0946570063856084	0	1.0633400108566	1.7210615809275	2.17035500691382	1.19940470974311	0.0681648833037294	0	0.230310851451607	1.23482972506937	1.6068225888237	0.0309976786196711	6.52099143850331e-09	0	1.46359224346549	2.32742998994633	2.99915641413787	1.8791155501691	0.159612472818198	0	1.57188587503158	2.49515218366251	2.85543625638308	1.19472323707284	0.0321360156552531	0	0.456600232948339	1.48876013303961	1.53241910799241	0.0555260496953926	2.37643086168767e-07
AT1G59910	3.16492536263631	1.58496250072116	4.0360395414213	3.25385167655442	1.58496250072116	3.45406905467204	3.39496400401958	1.58496250072116	4.11543570071557	3.1377573297819	1.58496250072116	3.7591740780765	3.20384807963585	1.58496250072116	3.82443170322418	3.40258538890632	1.58496250072116	4.00766148542965	3.15942901693591	1.58496250072116	3.90390937327332	2.91719061000347	1.58496250072116	3.64438310622742	3.10472088603096	1.62031135067611	3.81406867321798	3.45851660008904	1.58496250072116	4.06159933430685	3.7724055586016	1.58496250072116	3.81654006756194	3.20874733032748	1.58496250072116	3.91677493607369	3.09375642989813	1.58496250072116	3.79777502673902	3.14445840271931	1.58496250072116	3.33223347745861	3.05200274871692	1.58496250072116	3.83600049828646	3.77996638015686	1.58496250072116	4.16685513602131	0	2.13149895568511	2.92185999941933	3.01259272769339	1.34478382269391	0.0622068646929379	0	2.53190859576185	3.19273016200977	2.78562763279894	0.890419714989669	0.0194285246479269	0	2.24150507436629	3.10217193008748	3.26024773414709	1.51206370660282	0.0762294269122939	0	2.26446972331335	2.9928887862847	2.86860772335908	1.10657879502424	0.036856680502838	0	2.27486379573783	3.03404551470659	2.96133772682989	1.18459432353063	0.0428141383344231	0	2.30787184579338	3.15255076587044	3.22771626786101	1.42073110046727	0.0636770320031791	0	2.19924654790768	2.96458799053207	2.95581779909661	1.23382709119106	0.0490778426988825	0	2.16617238293909	2.81539401950914	2.60954016075958	0.94137703476652	0.0269647532121997	0	2.18241414955458	2.93776571729168	2.85634703783174	1.09781002692599	0.0346045061424277	0	2.31439141182511	3.18247793393468	3.30183257750602	1.49239695432724	0.0710001082182126	0	2.68384105479909	3.57564065585826	3.48241463223428	1.38702316780569	0.0496449085861345	0	2.22640778438065	3.00625603176693	3.00746744346623	1.26386557763466	0.0510398622583538	0	2.21134595320181	2.9385240659183	2.84712697908653	1.12230789523062	0.0392448248056217	0	2.51998856147285	3.11113166439361	2.60189937705632	0.764160739563787	0.0137809908183604	0	2.16080117918523	2.88646600834552	2.82619542612579	1.13768932817811	0.0417066941006	0	2.46386122589102	3.43041639005728	3.64871962811051	1.73331626852661	0.0922296376136406
AT1G65486	4.91027213203809	1.58496250072116	9.8257093905876	4.38689712514058	1.58496250072116	10.217656576759	4.6059176725698	1.58496250072116	8.87394020881814	5.40719500477113	1.58496250072116	9.83596142018605	4.98561472450046	1.58496250072116	9.44657616367793	3.27728261228506	1.58496250072116	9.39153396953866	5.05136202649293	1.58496250072116	9.58291103958222	4.53386017493073	1.58496250072116	10.0242326247361	5.85585470837842	1.58496250072116	7.91322175055301	4.75293143999729	1.58496250072116	7.80045575581338	5.95747761129214	1.58496250072116	9.0171300591621	4.84522592462097	1.58496250072116	8.00330330858983	4.84925710500973	1.58496250072116	8.34533989145011	5.51651261390326	1.58496250072116	9.57690441681773	4.60010627442461	1.58496250072116	7.10145178071687	6.22116372844775	1.58496250072116	7.40396151340085	0	1.00052385849662	1.83658210619035	3.39553812019055	4.87365907368385	3.12117822656067	0	0.839627291572612	1.55331822216437	2.91702855772898	4.31967606787872	2.96779242801247	0	1.10146422286965	1.9782084199706	3.50112656515146	4.60499700228575	2.42304532284156	0	1.09994860848126	2.01951662641659	3.73533857437292	5.36593075545963	3.44300566853126	0	1.08124429571318	1.96860624177599	3.58064592640374	4.97412195965118	2.95970900707322	0	0.717326747325069	1.30440713193927	2.3666710984355	3.27142828375157	1.92495238093666	0	1.07098603721413	1.9558113528823	3.57886843717985	5.03191489188609	3.07637306685881	0	0.894781420967726	1.64911352208259	3.07362022583033	4.4833177740025	2.97727673697863	0	1.66726274965202	2.91354882914601	4.88192689323994	5.75544919365194	2.36734109434793	0	1.38251051376903	2.40713200716397	4.00401135557167	4.65196135113406	1.85155497145677	0	1.38970180316494	2.50482619509156	4.46500562370631	5.95745608381411	3.23729261449895	0	1.35633453641448	2.376952652975	4.00553393392313	4.77628458801262	2.01553767215179	0	1.27430876997688	2.25619416956753	3.88072203687277	4.82097275279855	2.23083890919955	0	1.17076798671845	2.13775112503573	3.91076947502123	5.49569186505829	3.35595746672909	0	1.53496899398073	2.60597749802992	4.12140442081578	4.3285694185893	1.37278081820755	0	1.95417796970427	3.35608187221515	5.43127606459776	5.9729730015332	2.10098903547572
AT2G01300	2.6488108406415	3.29873905890947	3.94120925386753	2.49131051238753	2.49435981799543	4.44580968001828	2.49495456652209	3.5	3.82315584329813	2.53170199190878	3.00329039762607	5.01419685732727	2.04810725521766	2.20485802440716	4.99509069073968	3.77865136519058	2.30433798170481	4.69896070948133	3.00557921833114	2.27296728422665	5.70528651896587	2.28512252287403	2.71359068052706	5.98505203383232	3.46048056310334	3.5	4.24751838051321	2.79180322123702	2.31231725616106	4.57293527661123	3.03222060770684	2.6354337337396	5.28447637168878	4.0586522213765	2.04971876542019	4.97340991552959	2.70392290931833	2.62538725746264	5.22357910424244	3.42206572176033	1.99114359471505	6.0563452118921	3.24285158592626	2.10210027482759	5.35600819920169	3.73262237099065	1.59028031684856	5.54694607175526	0	0.512500491061031	1.96006001800431	2.01928326285797	0.0462670998325981	3.62264352880364e-08	0	0.786822063211049	1.81663072207503	2.40978495885768	0.567665854201761	0.00118716425713145	0	0.427431063763756	1.88549738042092	1.66081455092258	0.014680846352503	5.33507032463838e-10	0	0.27175028368407	1.15385835535152	2.53163063948483	0.580068358840773	0.000254291405337655	0	0.65517134349878	1.37467979102095	2.04810368631916	0.949256403117472	0.0173437204990346	0	1.25488174938347	2.68042786377038	3.74946191467093	1.32805409687049	0.010770862890359	0	0.651689336884604	1.57485727194895	2.91106532687271	1.88542807610505	0.0635675341610355	0	0.208930827187592	0.7862652552563	2.09946557549491	1.34163756712133	0.0148070358449638	0	0.343218438839707	1.98235983027652	2.99351712760996	0.0777713792537534	3.19651748673193e-08	0	0.978248248577916	2.05228944914646	2.7466885454693	0.880048013947952	0.00559842722655959	0	0.488723615776548	1.50891520112438	3.00855022739487	1.24556398369504	0.00643548063401187	0	1.51838456209054	2.88493239554323	4.05847071448876	2.05642987359846	0.0617262175272175	0	0.459168731467508	1.38857928562134	2.69077115261634	1.07210569886572	0.00522132415319755	0	0.929040243193893	1.89944192502724	3.25085998415664	2.61866779667469	0.247432640058478	0	0.995851494645156	2.04682577449738	3.21825252468951	1.90612385780316	0.0738188070396611	0	1.73598627174356	2.73038297296858	3.69374311975521	2.82498067108152	0.435818699428498
AT4G18010	1.77070109266319	1.58496250072116	16.1	2.49555143388399	1.58496250072116	16.1	2.3248103550198	1.58496250072116	9.83053276326109	2.52424143711487	1.58496250072116	10.1451498369432	2.38754050693771	1.58496250072116	8.09970314678056	2.43767818698694	1.58496250072116	10.7769282800991	1.47926690707809	1.58753696488322	10.4840844927397	2.14271420497853	1.58496250072116	10.3604865738743	2.22707488583334	1.58496250072116	10.1012633898443	2.05362764922755	1.66906901842488	11.3911263683497	2.03513420145954	1.58496250072116	8.25638200400375	3.198648026487	1.58496250072116	9.8922823061361	2.18902390984286	1.6890164209031	9.47314547110554	2.39013213122095	1.58496250072116	10.0194097685346	3.07581757858232	1.58496250072116	9.1448209494616	1.82335395958507	2.05268499924541	8.89860424093039	0	0.157486455361338	0.312950825320035	0.678069719081085	1.33665971787686	1.74797101065201	0	0.221954767590496	0.441059693303724	0.955642861879677	1.88383182762121	2.46351661502589	0	0.473336381141534	0.868952743930385	1.60687157267241	2.30728475663883	1.47895507130868	0	0.488686742908929	0.902811114058241	1.69068242529971	2.48967313258627	1.68910525668579	0	0.656428197084699	1.15380551546806	1.95594139874187	2.36021902708027	1.02300576006567	0	0.427997447090302	0.799883273822581	1.53295692711589	2.36421319911894	1.77980694883677	0	0.270374468990606	0.503525463154124	0.95668080189785	1.44676731680493	1.03857770387079	0	0.40103244241419	0.743918449143963	1.40458956123885	2.10255643931827	1.48005341513614	0	0.434166271840831	0.801402050327458	1.49820639333569	2.19869025412231	1.48023504410847	0	0.279221413811399	0.55811863751992	1.15915731041107	1.94173540075422	1.57183010341051	0	0.543573396129433	0.959927828881509	1.64260001990051	2.01961374795817	0.913080671690765	0	0.644782123812151	1.18519769471048	2.19724700113489	3.17106436176214	2.05599792529375	0	0.397968635861436	0.775469819477737	1.51038178801354	2.18274945480462	1.23260513538169	0	0.472068828987108	0.869955846009866	1.62111358931126	2.36371945138586	1.5683400521416	0	0.701933683134867	1.26910362457006	2.27631075472663	3.07503804729516	1.71821234331793	0	0.190410575495533	0.479167522598845	1.17947417680675	1.82298408823885	0.669238841546122
AT2G37430	4.89526042018718	1.58496250072116	3.29623405245866	5.06082363813931	1.58496250072116	2.74249182960566	4.98071722623714	1.58496250072116	3.33604518910227	4.89437251427609	1.58496250072116	3.34479439944735	4.5002050093393	1.58496250072116	3.10334845222819	5.84397028740019	1.58496250072116	3.2055533072862	5.29690369958867	1.58496250072116	3.20846670880004	5.16212703363973	1.58496250072116	2.73951392129809	5.10301921072338	1.58496250072116	3.35011286477064	5.03976007930565	1.58496250072116	3.42020410500103	4.73780384341392	1.58496250072116	3.18149833505553	5.68277256360644	1.58496250072116	3.06634508574572	5.52554228009693	1.58496250072116	3.28997643720089	5.71410889138174	1.58496250072116	2.84686977520353	4.79414068440528	1.58496250072116	3.4734670371985	5.65733468522205	1.58496250072116	3.31490404583008	0	3.95703313097831	4.85336229281168	4.00609482570712	1.14611517659068	0.0194851080394423	0	4.62539673169465	5.0189892465104	3.24252460421898	0.568286477376629	0.00320767333748216	0	3.98792751834032	4.92679970617709	4.12603275150693	1.21511731927215	0.0220492790769004	0	3.91056487324313	4.83880588163913	4.06507041498952	1.20469700456899	0.0221709092131227	0	3.80579010073396	4.49510335092527	3.44081912155252	0.846556947073484	0.0102500775223817	0	4.82639998399645	5.81891496573463	4.64100325918178	1.2396572096584	0.0180587313568292	0	4.37159993299539	5.27357534444858	4.21082417312297	1.12730393657481	0.0165059700692703	0	4.72075632001813	5.11840424832595	3.30151326218891	0.576793003629123	0.00323254300970128	0	4.0720600705008	5.0434200606317	4.24501799504668	1.26281093947218	0.0234398243790777	0	3.95401506198713	4.95749873887007	4.27605873090892	1.33584408429627	0.0276816349715135	0	3.93493476107133	4.72179912644331	3.73061053811845	0.97785561701946	0.0136528023454681	0	4.84659467927677	5.68007386597327	4.28076129331963	1.02095142121709	0.0115259822655349	0	4.47318538807911	5.48010300039493	4.51299478497874	1.28518919073679	0.0216237397469519	0	5.11276633249451	5.69816870356132	3.88352837634446	0.757458518395209	0.00543864119128379	0	3.71283305443059	4.69703685642002	4.12471098491748	1.33561917565857	0.0300031524911103	0	4.55269085479644	5.60306044687462	4.65663356421125	1.35056530461142	0.0236781210957122
AT5G01100	3.50239827889515	1.8713675434525	4.83175739734148	3.12685891556944	1.58496250072116	5.24623269710027	3.71693455845562	1.80707923754104	4.72658396053733	3.80709212248058	1.58496250072116	4.85495864449753	3.67276435989175	1.63461719424943	4.41214579547483	3.33155253744263	1.67621856406384	4.69313834335028	3.73619566112269	1.58496250072116	4.68672621302846	3.48805107836851	1.58496250072116	4.80955612449065	5.45190853148175	1.80943401809927	4.2055221211965	4.35293020843125	1.82358291866534	4.5481878332625	4.80389458889513	1.58496250072116	4.37807304022607	4.08074372043515	1.58496250072116	4.3987800067552	3.62041271297941	1.58496250072116	4.5499754463618	3.92016848358684	1.58496250072116	4.31096255629104	4.07132305469038	1.58496250072116	4.3244227070459	4.50268600215998	1.58496250072116	4.21977884072644	0	1.59435454317343	2.70267526039154	3.49688510784099	1.8470277630524	0.0824175104526435	0	1.56651117031751	2.40741904200456	3.11975539893176	2.19992696970625	0.284701234264952	0	1.83144147856023	2.9734212740064	3.70199630468049	1.94025395807961	0.0940609501445042	0	2.09438291200157	3.12126765022529	3.8037619086072	2.37207253125435	0.232819644255525	0	2.19513243175203	3.19844104207206	3.6102252747032	1.84536335542034	0.108376128632955	0	1.80497469029434	2.75387762171671	3.31659792445986	1.85536047681526	0.126073300023366	0	2.14131349936268	3.14436679112291	3.72024512126684	2.18674568116263	0.187885004497223	0	1.94012098527727	2.88014822758563	3.48272637431978	2.13834806164737	0.202660897339807	0	3.15131570607448	4.7964338681706	5.23937238514739	2.10856652570412	0.0562170281822605	0	2.24164523711537	3.59143367378552	4.30204788826471	2.05100861576432	0.0783376394554226	0	2.97088531872679	4.23324242663309	4.71606853828176	2.45778594120787	0.161081867612941	0	2.51073643636698	3.58527365836097	4.01141083741628	2.10861271789664	0.140897995858061	0	2.1458013948184	3.11080177316141	3.58732257039949	2.00316455076315	0.153348412902252	0	2.46511768747753	3.48767823865976	3.83059627592552	1.94033329026186	0.119284069503261	0	2.55161405107672	3.61527114546072	3.98221879520141	2.02882045676565	0.126355442462011	0	2.89645059384388	4.05705679021438	4.36750563521681	2.12533923616995	0.119385132675635
AT3G59080	2.37721868957403	2.29106546775031	4.12847485303316	1.6077127374736	2.29092819161461	3.55747472931756	1.92738268535787	3.5	3.70440085594517	1.02432733851867	2.98873856680536	3.22274929712413	1.62867749642036	2.53571082943947	3.9054772474788	2.12826835315264	2.26419872193147	4.09586348996488	1.46297457644955	2.56679997259437	4.29709410102541	1.26729085560473	3.5	4.46445310989621	2.05203405250581	2.78686401726361	4.04537239027823	2.09742191882614	2.43133862971812	3.96553564447994	1.84917255443259	1.85514617579481	4.47942834880337	2.42892797897615	1.58496250072116	4.5150552528282	1.71163217544177	1.91265196092505	4.3217382427094	1.90353936888918	1.58496250072116	4.07457567732113	1.9119982574318	1.70952996780723	3.60097464616326	1.51205807493417	2.18421202448072	4.5140209390975	0	1.05260177857645	1.98768194052837	2.20277465699186	0.499409350723456	0.00152719550453546	0	0.93902811527155	1.52399984771001	1.24771635251076	0.154420778412	0.000120991079072284	0	0.384585790314168	1.55594536457128	1.15284804058459	0.00721052766866249	1.20317117707982e-10	0	0.520160162158764	1.00668098952145	0.470080537945204	0.00505218010239072	2.3855519325845e-09	0	0.682231606407359	1.39737831909836	1.38885036585188	0.171063554886933	7.50177169253874e-05	0	0.975336921475206	1.80156362516765	1.96275491056129	0.447253569072952	0.00146428641687256	0	0.47078188370392	1.10232449361305	1.37848868060059	0.254454039411158	0.00025610879921562	0	0.0952089404861771	0.618773134273715	1.18308074947863	0.049274224884852	5.85670897525906e-08	0	0.634795673961103	1.61532806157572	1.77982869324565	0.166979994344612	1.9828643989572e-05	0	0.914810096938944	1.79412635380536	1.84594531224764	0.290417589434118	0.000284986016625364	0	0.953943050655469	1.53708174118956	1.81906115035401	0.818225820283411	0.0260991846974043	0	1.45206195373118	2.0979324991295	2.40290555980219	1.32366198784502	0.0982769577856831	0	0.897992857144193	1.45314467198624	1.65961447650668	0.652240550863201	0.0139972099030454	0	1.2696976479421	1.7486784979209	1.81995957935216	0.827780706062646	0.0399410540148455	0	1.38045213793279	1.84504063501627	1.66742664369971	0.508512203440132	0.00841898643762913	0	0.607799275176075	1.16659912686755	1.48333555584588	0.515167962491879	0.00512433942467007
AT2G44490	2.3502146058426	1.58496250072116	3.79981225020649	2.46620895081993	1.58496250072116	3.85829349945055	2.42014737296283	1.58496250072116	3.68383739384384	2.36119161083176	1.58496250072116	3.59265012360367	2.13714343568021	1.58496250072116	3.38352929753256	2.63830973313574	1.58496250072116	3.45998944965832	2.35696686681948	1.58496250072116	3.4041546718826	2.45692595221712	1.58496250072116	3.65016908391634	2.40047074443028	1.58496250072116	3.39033603688253	2.40936433267593	1.58496250072116	3.36847485347171	2.3075163824697	1.58496250072116	3.50015735394122	2.77744160945039	1.58496250072116	3.18312099946405	2.55511102453362	1.58496250072116	3.24072953643748	2.51193400437808	1.58496250072116	3.46818580704561	2.80343479993679	1.58496250072116	3.32643978303749	2.50537079846666	1.58496250072116	3.25635458418621	0	1.67902640001997	2.23178680606254	2.16359281622522	0.853829572424951	0.0299326487802544	0	1.73637352065702	2.32650022266969	2.29168778384659	0.933706030826587	0.0351695644034668	0	1.77959993382722	2.32659696664597	2.18198205103474	0.805863003185335	0.0243370276639851	0	1.77588037858142	2.28996008649584	2.08924217203542	0.730231456202993	0.0194807512504382	0	1.69169036950356	2.10762073116459	1.79501505086121	0.546725551605988	0.0107011626009751	0	2.04997757008043	2.58757882846487	2.26211673075481	0.725951938097025	0.0159817935458729	0	1.85640512974679	2.32113139680967	1.99106813365127	0.615189514491718	0.0124356631460895	0	1.82178845847146	2.36985573230076	2.20040334344921	0.796550075260484	0.0229956702136305	0	1.89700644068995	2.36622362336766	2.02005042140328	0.618194403880905	0.0122299652142145	0	1.91411643721407	2.37844241315457	2.01499364049352	0.607275513175979	0.0116070455888693	0	1.77543334712525	2.25595157049885	1.99854087074697	0.658611894383376	0.0153913067257757	0	2.3059020276351	2.76789745470014	2.18826920930032	0.574317788108601	0.00804177470635258	0	2.09280048908381	2.54031564089807	2.05371347830713	0.56363013806524	0.00872670353493082	0	1.94788335260198	2.46207174162498	2.15828445032076	0.696425476514068	0.0155214323679525	0	2.24981440033825	2.77467751541625	2.31566975405384	0.677259103720083	0.0120994208717226	0	2.04448712406886	2.48903093160208	2.02420542544294	0.56215124653819	0.00893889285506255
AT4G38560	2.58411893092609	1.58496250072116	7	3.69535807981806	1.58496250072116	2.63898234917013	1.55231870527585	1.58496250072116	5.27186473957663	2.11489018107078	1.58496250072116	4.0305885598626	2.44034710047955	1.58496250072116	4.75687978630832	1.87755607610885	1.58496250072116	2.87159278775382	2.20244209740036	1.58496250072116	2.97823347530036	2.91627703343	1.58496250072116	2.96460536679433	1.93858685609294	1.61930291394669	4.8242767429169	2.05260532567215	1.58496250072116	4.62272635413845	2.24351242368659	1.6953808590412	4.58923513378745	2.10622340271784	1.58496250072116	3.76834189863058	2.82008696811463	1.58496250072116	3.26637843684643	2.18121226809057	1.58496250072116	2.72198412998888	1.50048475420031	1.66036753396665	5.69584403580205	2.06708961182596	1.58496250072116	3.75259557582222	0	0.880231887536539	1.48831712128014	2.33466569355921	2.41231024422653	0.737455660144106	0	3.4447429642603	3.63246547106506	2.21627324503926	0.346431148210392	0.00151159803327796	0	0.773005607729493	1.19016129060406	1.54804876362924	1.0997457199373	0.144716548771532	0	1.4262684149997	1.95381974926662	2.01179358467779	0.89563545657676	0.0411810750502843	0	1.37487581419586	2.03165342230179	2.43418953367739	1.46728316900374	0.133415605217246	0	1.67125770775542	1.87391363354245	1.2926898215736	0.258305621445081	0.00195842306416335	0	1.91577538316201	2.20232502782541	1.59693606423212	0.352573583495549	0.00334578885498108	0	2.54431695832739	2.91586465163897	2.10131964660615	0.458238582351039	0.00422935672613535	0	1.05176298602442	1.5858962207311	1.93598661315574	1.17406164352419	0.103406131135432	0	1.19499821923412	1.74443337774757	2.03967564525479	1.17091283568262	0.0953950988763278	0	1.23583083097089	1.88067060664814	2.22459979917618	1.17846732497317	0.0689564998222754	0	1.51656189023335	2.00699518333126	1.92864003148586	0.747843773260445	0.0252001970526001	0	2.29584397208569	2.80031472499108	2.28595804814485	0.639648066564763	0.0103451952043002	0	2.00157974078438	2.16000127955948	1.38022120391493	0.236639958265607	0.00127126302228788	0	0.635286610184513	1.04406822519302	1.47434735293839	1.15122668327798	0.169339525805795	0	1.49423086969746	1.9730437124999	1.88758786012585	0.725434363734031	0.0239599814260358
AT1G16110	1.64721405577012	1.58496250072116	3.15206016148133	1.4209786152149	1.58496250072116	3.19886905934434	0.756655474658313	1.58496250072116	3.37911342385448	1.81592769365455	1.58496250072116	4.54492775202603	1.32647107582574	1.58496250072116	3.72625390223907	1.20174771844796	1.58496250072116	2.37147687588514	1.67005725766201	1.58496250072116	2.95799568658603	1.60040948475746	1.58496250072116	2.5444742611729	2.37096325474326	1.58496250072116	3.73989552347558	1.6797479656864	1.58496250072116	4.26666388734996	1.42457154792356	1.58496250072116	3.41464804394913	2.07722660442781	1.58496250072116	2.77557444938543	2.34535386786603	1.58496250072116	3.00488859859708	3.34683376183539	1.58496250072116	3.24140106117083	2.15741922664799	1.58496250072116	4.36990334530386	2.31973971997928	1.58496250072116	3.28012224364773	0	1.37748027443527	1.64325741819028	1.28315313867253	0.328529430273468	0.00435084414400649	0	1.1753941925606	1.4152593855534	1.12583180344931	0.299156513309245	0.00430713335930533	0	0.599582268545466	0.746422792273688	0.634730807499103	0.192729839993499	0.00374620285826508	0	1.0776310529736	1.56149606728968	1.79893284948744	1.00256624662915	0.0764130584672337	0	0.965166617596892	1.26965296397846	1.20554373557163	0.456382372765662	0.0145710495742099	0	1.1692152868279	1.13191029238824	0.582075768354889	0.0646345239052846	0.00013065908097893	0	1.45916075484959	1.66972368272072	1.19966504057023	0.260040389207092	0.00236772541038399	0	1.51690458690052	1.55517025541814	0.896911840919524	0.125268939829205	0.000424265600114905	0	1.71931632047657	2.26615064906475	2.16016648689969	0.824202882443083	0.026782331638505	0	1.06798431110788	1.5037364257412	1.63575357150316	0.812756035822118	0.0478452860832735	0	1.11917611831683	1.40187569257363	1.20688005674404	0.375598053704904	0.00771685432298408	0	1.88602119190903	2.06437616339141	1.35708119885689	0.246257712800262	0.00150309897015411	0	2.02807183482763	2.34534765358115	1.72102618822564	0.389132937774117	0.00389610244190295	0	2.74083746177433	3.32735134867325	2.6906789831824	0.738819495400141	0.0114523365116175	0	1.33692637660688	1.90337270426576	2.11684466464982	1.09943436879892	0.0715045609705954	0	1.88235042552995	2.30186132032776	1.88872607340173	0.533947587136136	0.00883739089431343
AT4G23200	2.62674497634699	1.58496250072116	4.98727522697536	1.71952695715199	1.58496250072116	5.5716270187935	2.26885547761542	1.58496250072116	5.07279137384844	1.93098836770664	1.58496250072116	3.79962597287109	2.58574830314336	1.58496250072116	7	1.25239819920823	1.58496250072116	2.68375379293673	1.49965773709848	1.58496250072116	2.68790465247217	2.08908041996655	1.58496250072116	7	2.66073295243549	1.58496250072116	4.93365586479469	2.02830868304065	1.58496250072116	4.24140012875943	2.26929870712994	1.58496250072116	2.9096557519466	1.71723955341785	1.58496250072116	7	2.35742567715093	1.58496250072116	8.36160094914587	1.62536232540184	1.58496250072116	2.65472293455492	2.65507687488176	1.58496250072116	5.05866365668438	1.9621205284127	1.84051761051068	5.96163665719012	0	1.39964579776342	2.10882061305981	2.62672790562142	1.71126000187132	0.185321910548862	0	0.798553120957896	1.25484850907959	1.70019501045384	1.31058027019238	0.207237499199718	0	1.18443622614107	1.79667344348114	2.26838384140416	1.51831313629908	0.174741427046996	0	1.37958934033022	1.83372330495565	1.77760071566859	0.701431155511212	0.0245843171868869	0	0.880786902774087	1.48925555431388	2.33613777728266	2.4138312854001	0.737920650261132	0	1.15774249036224	1.2363671387985	0.773661309003248	0.127206041882724	0.000621934137318705	0	1.38522051275133	1.48099705336529	0.928874879879752	0.153431057133356	0.000757963214272085	0	0.711606257465777	1.20320087421559	1.88741482801423	1.95018504674331	0.596181608270033	0	1.43616684466646	2.15443598336419	2.66025612855061	1.7031511054376	0.177349017962954	0	1.29774089073715	1.82214210856872	1.97107531182806	0.968490082259452	0.0555982093763551	0	2.00363409294175	2.26715616819332	1.59272188335396	0.330070704347276	0.00271638624153729	0	0.584945605779716	0.989040015962154	1.55146894556853	1.60306652953325	0.490065690605611	0	0.617662838333513	1.09409663499243	1.88363418821391	2.34438179434227	1.08939042561749	0	1.51073450501824	1.60023723189293	0.985165688988864	0.156786658467569	0.000712348364916866	0	1.39074643808812	2.1073041853267	2.65471705244686	1.76909139810371	0.201595604937795	0	0.650527850360883	1.20164444801085	1.88953321808083	1.52445347608584	0.185244493851316
AT1G65390	7.08757228393022	1.58496250072116	7.81823469512066	5.95337395001942	1.58496250072116	8.54619932396049	6.38522331949047	1.58496250072116	7.701796676456	7.05721875239774	1.58496250072116	8.29805567470395	6.60361376251361	1.58496250072116	8.18573622899612	5.5979388970847	1.58496250072116	7.55119357145657	6.81016039944034	1.58496250072116	8.44892506106061	6.27393711675323	1.58496250072116	8.38832207605768	6.40468914516951	1.58496250072116	7.33703268589266	5.93002763895037	1.58496250072116	7.87078583452159	6.73020839426345	1.58496250072116	7.96324784554049	5.5729059290035	1.58496250072116	7.58560385655054	6.27089511370541	1.58496250072116	7.15177491333514	7.31681594951243	1.58496250072116	8.33252127016699	6.37308143124103	1.58496250072116	7.58064032241746	6.66942099813546	1.58496250072116	7.43995596289852	0	2.0546288198651	3.57946447619239	5.96101043277015	6.94182312972775	2.77749318763771	0	1.50867960598533	2.68624120362069	4.67275964657424	5.93718152289263	2.8902109072093	0	1.8927186187842	3.28466532469932	5.42792366919128	6.22399099034562	2.40509329051184	0	1.87060572626542	3.30743245996388	5.67336724750376	7.00955962791867	3.20395632148706	0	1.78687843038964	3.14896232304776	5.36592802796284	6.54258860319618	2.90281302150624	0	1.70841147300114	2.94949922236867	4.82383409056002	5.41789428740153	1.99825135207884	0	1.75628113858181	3.11868767599444	5.39585214390115	6.78244632753182	3.22258451001606	0	1.63585240524478	2.89987469563817	5.00013725740708	6.2421949169294	2.92059066608002	0	2.03862639867348	3.49249611732374	5.62425459140986	6.12453417550652	2.10705069723949	0	1.70199135303971	2.97018705578757	4.9632844718868	5.81955681416979	2.36453260274591	0	1.89822451507456	3.32242651613864	5.5847464382118	6.62597240404418	2.76463121875982	0	1.68943119668161	2.92023705527876	4.7874667028048	5.40295183594721	2.01440507150423	0	2.07132938741597	3.52355341815857	5.59469878106643	5.92268205288551	1.91214571641047	0	1.92724335367684	3.41097268082397	5.86265142228275	7.27236634738912	3.3540399928071	0	1.93386811326583	3.34217723545748	5.47730831977489	6.17721365556621	2.29950082172659	0	2.08019150631428	3.57716783794958	5.80421882800867	6.41656665274919	2.28372615525738
AT2G39200	7.62457725835454	1.58496250072116	7.55832591225841	8.13994509806356	1.58496250072116	7.63618264599425	7.51271025986049	1.58496250072116	7	8.16616754989288	1.58496250072116	7.44183813155251	7.08735615747686	1.58496250072116	7.10370554132602	6.66781141914217	1.58496250072116	7.00503143818213	7.21055967246184	1.58496250072116	7.74172764251777	7.42061080588554	1.58496250072116	7.63332027773421	7.18743496707938	1.58496250072116	6.75979855146875	6.94700925635936	1.58496250072116	6.47567698569985	7.64877638406797	1.58496250072116	7	6.79072911376106	1.58496250072116	6.6700777713118	6.83179426177338	1.58496250072116	6.69271125568673	7.84851901146749	1.58496250072116	7.23021722969018	7.36315530694007	1.58496250072116	6.41482603853889	6.50485066212493	1.58496250072116	6.79212769920368	0	2.32368449521129	4.01274452348302	6.56602715911787	7.38201655239024	2.72879868913594	0	2.44357030150642	4.23117382628412	6.96089991013691	7.91087357717407	2.9961671375597	0	2.55906454358979	4.32692751604904	6.78748439146365	7.01321742775681	2.14397667144959	0	2.54608452995868	4.37863096448342	7.10561804283346	7.85740067197244	2.79824644315161	0	2.36383954208196	4.01354237417157	6.34863025111113	6.67013170294856	2.11709560916556	0	2.26893503052547	3.83715696880092	6.02167120994858	6.22704490150388	1.90715887035511	0	2.12104873284695	3.68584791826145	6.10721774796489	7.04053079085318	2.75361751121264	0	2.22886290458038	3.85901736197396	6.34740117697462	7.21081562095977	2.72861401603723	0	2.57257908324553	4.30584043247626	6.61864044974943	6.56659930206513	1.83214828468234	0	2.64006426101338	4.36180279380545	6.53283284281044	6.15350555353832	1.52757900174966	0	2.6054129294584	4.40529447503868	6.91041561898611	7.14023700932084	2.18280721142583	0	2.47662434166939	4.12877237836763	6.29614919602598	6.14799014323576	1.65499895006272	0	2.47980138596447	4.13826299157166	6.32343309174324	6.19972777503395	1.68422708598792	0	2.55192334543091	4.35428615257376	6.95581643300929	7.45350274587957	2.47298690740547	0	2.83489149091097	4.66998627340866	6.95354699873288	6.47348262676135	1.56519260778143	0	2.31265666847259	3.87625163684846	5.97511164470258	5.96161821119164	1.68456852872652
AT3G10930	2.1165209357503	1.58496250072116	5.2808033974122	2.09483499683416	1.58496250072116	3.51661302864184	1.75654266910856	1.58496250072116	4.88500976181192	1.89673169438015	1.70971550618073	5.43544262593755	2.25453214620349	1.78044111336497	4.8810620679963	2.66069136841162	1.61599747637275	5.02111086667933	2.60035526437489	1.58496250072116	4.83333073426954	3.07665143850801	1.58496250072116	5.1622780425273	2.15724317980148	1.59940446158729	4.00233493562656	2.85724993203764	1.58496250072116	4.87285493271588	2.68714651572238	1.8895091462066	4.72970693804519	2.60162480476701	1.58496250072116	3.68007079666731	3.07433997726511	1.58496250072116	4.94967579256679	3.57315083868526	1.58496250072116	4.60979106819959	3.00417070617537	1.58496250072116	4.76615764382547	2.97561331675578	1.58496250072116	4.64154736604413	0	1.05174536948352	1.62036430775825	2.11032454695186	1.50304653589057	0.198933668868675	0	1.60530602196575	2.04524087289936	1.82158811079592	0.606752583755497	0.014524748400916	0	0.959318398342663	1.43330390807807	1.75558463298501	1.1059583039791	0.111054378041164	0	0.822824463473766	1.36067030478353	1.88217995827719	1.34453280261842	0.151056699454905	0	1.08065732377999	1.76133626904655	2.25292870059229	1.28139830765927	0.0777392331569646	0	1.37732508903291	2.10899924192836	2.66064266472222	1.72848253603095	0.178523111996485	0	1.43804440568785	2.13917668687905	2.59733423510016	1.60783033290021	0.155212532833608	0	1.57228272599515	2.40135434154137	3.07354745914087	2.11425460201086	0.258764720608141	0	1.45661408578903	1.99777325997767	2.04337606639118	0.885962782350681	0.0376617585071376	0	1.56505341921451	2.33593716276869	2.85533848921839	1.7914327043707	0.178240232199018	0	1.24780111742212	2.10911138379253	2.675734670539	1.3317517270337	0.0504937506904539	0	1.91483401838729	2.50200736355355	2.34388308395467	0.863735319191767	0.0259546423571052	0	1.65302460511998	2.48300631815575	3.07402433243862	1.97840984707758	0.20845876121344	0	2.08685636364509	3.04265313054681	3.54898922511226	2.0274920732632	0.163386237801733	0	1.68870936677422	2.49744830985193	2.99717542770053	1.81256456425039	0.166029468578918	0	1.72437966489554	2.5216332329887	2.95877837605435	1.71050158482746	0.141573526512971
AT5G62570	2.24532600193227	1.58496250072116	8.08719560461799	2.09860168878383	1.58496250072116	6.63921693454346	2.35550092180295	2.23531004184677	5.70525669298151	1.88654463559965	1.6457672636667	7.91946722031998	2.21916083296991	2.45435556828107	6.10961048353566	2.23481219926412	1.58496250072116	6.01640580817263	1.97752657948205	1.58496250072116	6.70808531235769	2.36894710082414	1.58496250072116	6.91608359556003	2.17697399939817	2.46855984351062	5.9641588499607	2.08573116041176	2.38032775820796	5.78398767400807	2.43674039639684	1.62794890501599	6.38257603959285	2.16113300613991	1.71879488384575	6.07752333937017	2.51097544681036	1.58496250072116	5.93815508979599	2.0052457795535	1.58496250072116	6.33444209196569	2.37313448781572	1.80758614842817	6.13126753237221	2.29055605852695	2.22254327616594	5.87889178612745	0	0.618766071193349	1.08719143716768	1.84160950828297	2.21886362735347	0.958437328691026	0	0.77035554925455	1.28246852104765	1.95024949446123	1.89376944840539	0.503435597811203	0	0.536745051045233	1.26042965008966	2.28380421925608	1.50016544187261	0.056464556648364	0	0.494659674739675	0.896334551583124	1.55345350619969	1.85255401532477	0.720890205479713	0	0.303430445407016	0.896528562165288	2.03981058847168	1.51136265232931	0.0458830265187923	0	0.938589286838495	1.51456541293929	2.16394083367823	1.85485552641314	0.372425488086731	0	0.715494591315067	1.19482688382186	1.82824632880203	1.79739765312137	0.49130272650923	0	0.8209267759667	1.38323899874714	2.15484132229844	2.19584382043405	0.650659850433629	0	0.312605868122153	0.919040861776068	2.03684653401298	1.39866885226076	0.0345840670340079	0	0.375307200812946	0.998325236880617	1.99888046627538	1.29180567295869	0.0342634385197166	0	0.904944816115077	1.52237111966808	2.30051113801343	2.12073129201834	0.473703980866864	0	0.787497361361371	1.36780916831671	2.07445353456151	1.76548031594545	0.290333487554273	0	1.07310764923154	1.72406358711494	2.44177543509289	2.05665105977146	0.396979282221855	0	0.785518802204251	1.28889483258347	1.90402103059839	1.74473819975726	0.407094915037731	0	0.777115197358627	1.42459281300421	2.26044478829691	1.92323352533828	0.277128755492736	0	0.493801886725682	1.17057965231563	2.18848379734136	1.5582763166918	0.0721800405377676
AT1G35210	1.95701966972492	1.58496250072116	4.94012788711284	2.26066046738151	1.58496250072116	2.62769053983723	1.84691780136091	2.06617358885454	4.65478563079864	1.72542506451887	1.58496250072116	5.23719135703797	2.12563359610579	1.58496250072116	4.98083130777346	1.74249966231675	1.58496250072116	4.60783003133264	2.3881031238701	2.42548764033747	3.92342343483936	2.85092762460383	1.58496250072116	3.42875680619597	1.99397064696386	1.58496250072116	5.43379912196254	1.83686955261574	1.79541311498907	4.76639546694834	1.35286461448111	2.43034774465904	4.74359004607454	2.36720782858848	1.58496250072116	4.59951319145962	2.69443018900081	1.58496250072116	4.63119170048303	1.97641922668336	1.58496250072116	4.75619147243186	1.78037864905661	2.20063176510938	5.67208709738645	1.53210692085285	1.58496250072116	7	0	1.05468171010722	1.58299943215025	1.95673453838083	1.25540607544842	0.13135168661692	0	2.11169602696124	2.21953343909141	1.34541025797643	0.207582544306525	0.000879590976442931	0	0.770093243638209	1.41403021931624	1.83154937281889	0.77070411988725	0.0147817787136052	0	0.866259231686897	1.33039390207176	1.72177916437562	1.21093787941137	0.155786751086243	0	1.13438638538769	1.70827261676478	2.12560219434289	1.38191592743676	0.148958233772852	0	1.01817660074699	1.48423547749265	1.73059188800666	0.9879350331568	0.079480937358356	0	1.07024154515584	2.06733587166117	2.07700012424756	0.314538297289285	0.000287187458484868	0	2.23209297241445	2.80265762576454	2.42447686761075	0.7618404913409	0.015995627603078	0	0.956008966471945	1.48865886419765	1.98058777993957	1.47211562289619	0.214465900204767	0	0.901454880968894	1.46194385974018	1.83159728938277	0.98401661361596	0.0513385523932001	0	0.386674623633103	0.908833065203973	1.34451406745777	0.438024204990668	0.00221615705054726	0	1.38603520238986	2.01889208766825	2.35029977910866	1.33749934830995	0.10684655301537	0	1.56540423641817	2.28695220365622	2.67824755913042	1.54236793829357	0.126555366846013	0	1.11368862092264	1.64559708303568	1.97140305401633	1.18803509223891	0.107965285241639	0	0.430003413957801	0.980486197510626	1.7321893817576	1.13546828287912	0.04564076554779	0	0.521883629545946	0.882413318770858	1.38420775614143	1.43024269362833	0.437232554278751
AT1G51620	5.50086122897457	1.58496250072116	7.90746507621341	5.21891970652231	1.58496250072116	7.98967242616758	4.75121645896804	1.58496250072116	7.86287752974095	5.62786088793327	1.58496250072116	8.14646100070447	4.7602069728622	1.58496250072116	7.72776030632991	4.37171149057686	1.58496250072116	7.42839018460368	5.64536682580553	1.58496250072116	7.56045232421948	5.33671588384401	1.58496250072116	7.9790775397711	5.10598807990889	1.58496250072116	7	4.94389766426642	1.58496250072116	7	5.42286979013005	1.58496250072116	7.04256301044395	5.4270961728057	1.58496250072116	7	5.22335222346059	1.58496250072116	7	5.7536148739633	1.58496250072116	7	5.04484995395018	1.58496250072116	6.35866672531436	5.34590054984046	1.58496250072116	5.94560639202065	0	1.56789412469131	2.73939764178384	4.58843126461355	5.40545862524322	2.21970356508773	0	1.46468317925525	2.56573765364949	4.31998081539658	5.14246057362334	2.16174907756992	0	1.36570415082184	2.38271493762675	3.97956375484141	4.66135561955558	1.88959481397325	0	1.5339495634528	2.70005099525055	4.59014286282101	5.57037824945554	2.44540048022663	0	1.40401073505879	2.43867770631378	4.03696357141397	4.64521357919156	1.80916772865977	0	1.36664102230982	2.34913881378816	3.80846175975657	4.20321348092736	1.49034504215683	0	1.71978386920766	2.97009638331732	4.86067237867617	5.46635678654857	2.02201954386061	0	1.50072469690217	2.62799920365198	4.4218712334385	5.25675610793642	2.20319508069415	0	1.7392595485946	2.94078162944973	4.61309077504935	4.76650946852841	1.45714648234386	0	1.68404647352865	2.84742604201566	4.46664746389741	4.61519585619203	1.41088913209574	0	1.83125247129733	3.1016767118124	4.88231283239311	5.07964969027649	1.57719663037015	0	1.84863902773975	3.12572306798819	4.90320128019617	5.06626825003365	1.54878428499715	0	1.77923745377971	3.00837722738522	4.71912538372192	4.87607049623745	1.49063985253064	0	1.95986152961312	3.31378073342112	5.19820009034186	5.37107790809832	1.64196616661639	0	1.96592356037784	3.22960878599141	4.78243374098086	4.40349047411066	1.03863751095066	0	2.28086243670801	3.66599946419908	5.19650642562317	4.38429353744108	0.849486907550743
AT4G39640	2.46624793037659	1.90677608034534	4.66056119746413	2.66917574390194	1.58496250072116	3.8471895791467	2.88911130422066	2.32847050128467	4.27422102289962	2.38077019893088	1.98827230033412	4.46098844265	2.62049211047163	1.90410726898279	4.57924292627108	3.17329482406331	1.64027298683471	4.24208092128391	2.85096090535921	1.58496250072116	4.39642382874778	2.8289799479753	1.58496250072116	4.38087615588682	3.00813279698269	2.18119541117729	4.69171518340824	3.40404720524664	2.03109656348818	4.72532383338174	2.49106689447853	2.27362864149749	4.40035802321372	2.96896015377489	1.75855827609446	4.41793386537344	2.95097677668603	1.64412710609575	4.16528623152219	2.94512916850752	1.58496250072116	4.37285285988056	2.98392234475046	2.13565055346242	4.74565474304047	3.41898274796568	1.69215858216964	4.50730896744727	0	1.15742249160722	1.95640787323894	2.44914952751227	1.16416476107457	0.0386970405654348	0	1.88449194230129	2.52118358427259	2.47603799964107	1.00279690937836	0.0372667901674829	0	1.15751656625063	2.30756250337984	2.74226223989355	0.676142024683787	0.00230321137468892	0	1.13187451220005	1.93847675870667	2.33348328566183	0.933082216886397	0.018326580065519	0	1.26635627678332	2.11548600586801	2.59204662886138	1.18386250955266	0.0361278601270433	0	1.97749986713603	2.83260723116865	3.07876986947012	1.45149819982271	0.0705246261007264	0	1.75511991349837	2.50566007631131	2.80211100199367	1.47150489505626	0.0981109035051789	0	1.74831719191372	2.4919218859604	2.77776358266955	1.44932906790388	0.0952384013726029	0	1.12210354612057	2.21471691480485	2.98621368094799	1.17108613730362	0.0154020776023051	0	1.42073738953019	2.58464478266372	3.38699514975233	1.52385990290957	0.0361965454884015	0	0.980721496699281	1.94262331078786	2.41098852914497	0.703278247510639	0.00393448951464043	0	1.65482172115309	2.53610991278143	2.91298633978035	1.36631147839771	0.0554956162866183	0	1.87328270966555	2.66241537632144	2.84174458095454	1.28732973245548	0.0568764091714668	0	1.8237250598331	2.59722622815608	2.8903009876772	1.50300237109105	0.0980236165270987	0	1.13210854213998	2.19266675590519	2.96990821895308	1.24940430705043	0.0210292577152685	0	1.92993693917812	2.90716761152278	3.37673849944743	1.73021843765515	0.0943612579751975
AT1G25390	2.8820340066932	1.58496250072116	3.93761330438291	3.50733698273354	1.58496250072116	3.75394758100577	2.99348097723251	1.68745672823932	4.2142464636544	3.06965313851748	1.58496250072116	4.02864068737537	2.74516177593278	1.58496250072116	3.90468797869868	2.81720118942173	1.58496250072116	3.75740913802206	3.15585655930075	1.58496250072116	3.79984999553715	3.51305829194582	1.58496250072116	3.73980540167295	3.29334012360147	1.58496250072116	4.34844663158662	3.00341167570729	1.58496250072116	4.40904691764858	3.19880305435521	1.58496250072116	3.91576178357405	3.06343530827566	1.58496250072116	3.83225183295334	3.37334485966869	1.58496250072116	3.96035172103585	3.0403075428946	1.58496250072116	3.51314898054117	3.23556388776686	1.58496250072116	4.15272402817681	2.87656542619685	1.71372340854349	3.7985773311526	0	1.98932883929727	2.69340351011308	2.70909085989115	1.1508477720575	0.0476199349433353	0	2.53448506738513	3.34728046081801	3.20353369738954	1.23212195645481	0.0407654570180223	0	1.83685512454071	2.6685935851196	2.89228653862464	1.29625071260911	0.0526508152681049	0	2.07116273874385	2.83656839359966	2.91933405016096	1.29841902736673	0.0595721831149484	0	1.9105076204927	2.57563053910969	2.5685357331868	1.07260475003604	0.0427041584788831	0	2.03402301210088	2.68764181487225	2.5747490516547	0.992229085954435	0.0329738021248833	0	2.25456713724529	2.99681976284111	2.90527997267343	1.14654930301684	0.0401963970804286	0	2.54756958898972	3.35778937854526	3.20066856211468	1.22113933839907	0.0396761118396654	0	2.05174482288819	2.91446545237387	3.2267290972831	1.66080905734802	0.105841776661063	0	1.84319519922544	2.63482832963765	2.95424680701591	1.55950110755096	0.105203928999411	0	2.22006988046281	2.99730211589202	2.9977177136407	1.25910275373779	0.0507870960620339	0	2.17092512892701	2.89851126735799	2.83509587683798	1.13894637586323	0.0415615686110929	0	2.31526041432868	3.14384551272006	3.18065350770655	1.36702576596544	0.058069245426981	0	2.33181703579179	2.96918703438019	2.64153389443445	0.877896795536513	0.0209097361870789	0	2.1164610767838	2.94192468513276	3.1189365679401	1.47199568828344	0.0771818610567564	0	1.96121455374712	2.71233151748967	2.61703136742023	0.905983807374733	0.019831456826523
AT4G14370	1.88941618258949	1.85283249883306	5.39547922462224	2.58633536940676	1.58496250072116	3.88172737243313	1.69260306537387	2.25902508599179	5.33214440080343	2.08885511496458	1.58496250072116	4.13621492555294	1.73752954002909	2.07948609946038	4.88650939678104	2.84392494386947	1.58496250072116	5.084822705981	2.06915632651941	2.11710052673931	4.94519334296307	2.42112594134013	1.58496250072116	4.55332309179013	2.07275082139745	2.75724907151862	4.55136823529467	2.43267313412673	2.04712416043832	4.84983758856072	1.5099464735048	2.4768852817595	4.47147533892682	2.79334468256812	1.58496250072116	4.92634989447234	2.22792355884218	1.58496250072116	4.93172437213672	1.65504193370736	1.58496250072116	3.93449387776858	2.17474821743812	2.39865177794801	4.37292858298558	2.91345400605726	1.58496250072116	4.91710541114808	0	0.731858890362853	1.30058919380003	1.87552398454592	1.25575574673856	0.0983888920757648	0	1.81032564081827	2.43318821924672	2.41182711230127	0.995032166319339	0.0385500965851447	0	0.440160451247419	1.00460019547896	1.67967625693778	0.908207845000812	0.0210048512023991	0	1.37201511925813	1.90346688115692	2.01025264899123	0.941480417613951	0.0485183997288627	0	0.654448127338376	1.25106634551527	1.73604114286845	0.82442966614949	0.0202563732007704	0	1.48038826291072	2.24769945333496	2.84312475344271	1.91012276849067	0.221687941458095	0	0.735863985799333	1.45030914285346	2.06873527134402	0.988988013612826	0.0229927452150035	0	1.43380699880992	2.07928423974615	2.39934476285866	1.34152959340692	0.102997356419027	0	0.458936115749145	1.33813630551354	2.01899926732329	0.377468238085737	0.000231002586784136	0	0.955843700390475	1.78447289591095	2.42909640608197	1.15614959546242	0.0302860919920319	0	0.478014388264428	1.09666219495823	1.46591842059242	0.361124933983589	0.000871651531564673	0	1.51040406014342	2.26443963231218	2.79272656526668	1.7836669517121	0.184730889041449	0	1.20311213022009	1.8045372539524	2.2275004934548	1.42518661149783	0.148192690633517	0	1.14328650602233	1.54730179689234	1.55506088450044	0.659541525125877	0.0271918679654682	0	0.78105069949584	1.66247387833606	2.08918362035457	0.516726867666096	0.00151415644448077	0	1.57886605063239	2.36527371581504	2.9126352898269	1.8545797858629	0.190760267703147
AT3G23250	4.34181913852576	1.58496250072116	4.66574509360153	3.96952171324401	1.58496250072116	4.15108441066155	4.51543178526164	1.58496250072116	4.5108602922207	4.6164235667461	1.58496250072116	4.39233907361067	3.4296941558238	1.58496250072116	4.27211834762056	4.00901643819027	1.58496250072116	4.68295163405121	4.14569375560707	1.58496250072116	4.38133060756866	3.31543302481955	1.58496250072116	4.77665608923108	4.33768580541185	1.58496250072116	4.42322882107832	4.99613039993708	1.58496250072116	4.5326158367158	4.5877154095544	1.58496250072116	4.3132283759765	4.38840735333057	1.58496250072116	4.46660343669387	4.00298746122721	1.60663324848858	4.54689020890496	4.04996637964763	1.58496250072116	4.06977979701067	4.79250462936548	1.58496250072116	4.63439006409148	4.85686012194939	1.58496250072116	4.92215191529982	0	2.50122480936956	3.66582961890335	4.32059775003926	2.52021136336028	0.212828716966356	0	2.59762388585762	3.6100641386493	3.82582128106886	1.80423960434815	0.0944407395796104	0	2.7022117142641	3.90253523390516	4.46615937288464	2.45617324360626	0.181686838607796	0	2.8448613543033	4.05968870317771	4.53616090316996	2.37809882731364	0.157954453147854	0	2.177641025858	3.06798374160014	3.34132749684076	1.66418283465768	0.0984961469627803	0	2.29979720767443	3.37592747352007	3.99146846198676	2.3429439665825	0.20068334017756	0	2.56176099185004	3.6515173612936	4.07075866434963	2.12436598907994	0.139655975221488	0	1.85891916133687	2.75170986646454	3.30841040486088	2.00818104579553	0.185480998345853	0	2.65270190865138	3.79752880232664	4.27030399383431	2.26737960947123	0.154972701678772	0	2.9738785174416	4.30402619050546	4.94664486188444	2.74367329725662	0.206878262650321	0	2.88326576186514	4.08027347242173	4.48364200026348	2.27333927142746	0.140062848766156	0	2.65506501734925	3.81763769410631	4.33078149236014	2.34023466449505	0.166399754814795	0	2.34636829243366	3.42931911685746	3.96502775585555	2.18231686239406	0.157163747088068	0	2.70464588833265	3.72279276674213	3.87006467514409	1.75617163152556	0.084296652492784	0	2.78215505787131	4.06575636626303	4.7642424386901	2.74693808363859	0.22599892704974	0	2.6288387312211	3.93986347730094	4.85565802798567	3.09693395812685	0.319745416724843
AT1G14740	2.29346230346682	1.58496250072116	6.77009418303706	2.09227179826428	1.58496250072116	5.90031000450608	1.57812117077593	1.58496250072116	6.4301257305391	2.31943855762603	1.58496250072116	6.23053669044895	2.00724116817313	1.58496250072116	4.6660913330951	1.79544393466917	1.58496250072116	5.11173266507787	2.33046607244059	1.58496250072116	5.65398695031954	2.23475963366154	1.58496250072116	4.97920775145356	2.34390049550637	1.58496250072116	6.48480918772956	1.90247449861521	1.58496250072116	5.52531134690232	2.07954430073021	1.58496250072116	5.42855051932688	1.72460607506587	1.58496250072116	4.97392902123622	2.07795666311199	1.58496250072116	5.8177762184898	2.65076398722335	1.58496250072116	5.53858279987944	2.39676447381916	1.58496250072116	5.57033103204123	1.91220498567812	1.58496250072116	5.27810629054374	0	0.819134677127062	1.37163928565001	2.11028730289895	2.09746604335642	0.587589058993935	0	0.901770302528664	1.44566515539004	2.03865504188191	1.70233810980894	0.322262084009254	0	0.605602994043387	0.998365012570904	1.48875932385774	1.39009598585888	0.338356225011075	0	0.929317621153585	1.51683492685809	2.2172725457869	1.98943892077558	0.442705861397808	0	1.15622865412947	1.69463858304446	1.99745165697454	1.16526489520946	0.0984333463726283	0	0.928631106308771	1.41287938992068	1.79457361744303	1.21569230589426	0.143746659940055	0	1.06202276864328	1.67761457828814	2.29689626756018	1.8079639847594	0.299662485472744	0	1.19308906968816	1.79643777639388	2.23472077368445	1.45209641133797	0.15633873331553	0	0.889015886132279	1.4694335088199	2.20273999593136	2.07845126531079	0.517989471889682	0	0.892998361082071	1.39904397798661	1.8841923609831	1.43503665707192	0.220854709682463	0	0.998255406925183	1.55389025407962	2.06590405996601	1.53334461913376	0.22267176248916	0	0.921898315597207	1.38751344613483	1.7245588595001	1.1186897922837	0.119981590481932	0	0.912374512497518	1.45564853139094	2.03308601722843	1.66534500595176	0.301906167342324	0	1.24043054768811	1.94504584304265	2.62408006733538	2.00549496178755	0.311068047172956	0	1.1133961162697	1.74944752136501	2.36993162841746	1.82623063548895	0.288558524012755	0	0.950819592403317	1.46459022910362	1.90670987617829	1.35697421424247	0.179287914819199
AT3G25600	1.59584713934002	1.58496250072116	4.5159464052568	1.58725565061144	1.58496250072116	3.46674191850486	1.66238900526497	1.87312205279927	4.89319062798968	1.51998329778644	1.58496250072116	7	1.23082390436972	1.70901331402676	4.08630870188649	2.71456763233315	1.58496250072116	4.26794963586164	1.02971079640931	1.95113971128842	3.36457238632625	1.9884011547477	1.58496250072116	3.16219235899043	2.08464927655921	1.58496250072116	4.086163236244	2.23750812292246	1.58496250072116	4.07559956972706	1.42951049217761	1.94440355137131	3.68733411741799	1.91588300965157	1.58496250072116	2.75958082411069	1.9942226836801	1.58496250072116	3.47174938948525	1.80257622544644	1.58496250072116	2.63821408402339	1.58708948777142	2.36335020481934	3.20730762011824	2.84121087714873	1.58496250072116	3.41449900588887	0	0.953819734292032	1.37819487436359	1.57881682877424	0.870009493727616	0.0646457920647637	0	1.23127389894126	1.55592307374154	1.36328758698706	0.439477059844552	0.00977360023230508	0	0.740930080494705	1.26583006367786	1.66134968540746	0.901177815388369	0.0425739263863035	0	0.517753943606258	0.875430747045641	1.37325446505407	1.41892512624773	0.433772715668083	0	0.774824635806993	1.11591269102746	1.17140769019635	0.482233603565334	0.0156927545761193	0	1.72537048636292	2.4296881776817	2.64374373052859	1.31433779063217	0.0774707756717268	0	0.741405126893105	1.01118649389367	0.795686364160092	0.142032153819681	0.0004841681845013	0	1.65889033935879	1.98299143846753	1.55474663107003	0.401316676260565	0.00541293715946747	0	1.38648072629134	1.91217663880199	1.99567039028085	0.912768064606275	0.0445969652950566	0	1.49207942752134	2.05520501794681	2.13950858256957	0.973602784799986	0.0470292462583343	0	0.921438487510052	1.35077325533784	1.23458675983455	0.299652155456271	0.00206260108367539	0	1.74511400947456	1.90218333899787	1.24005792822637	0.221294787723915	0.00130090513878141	0	1.5450782864152	1.95409339272552	1.7150130668679	0.554704487341388	0.0124288930417002	0	1.68056432638668	1.77175622100697	1.0805231626649	0.168750210142763	0.000734854035507456	0	1.0666236976837	1.57278782968931	0.985533130600634	0.064051813328438	1.00537109018457e-05	0	2.23220122797003	2.79597517399079	2.40694247154433	0.748997763398774	0.0153850022082917
AT3G46090	3.43322467056336	2.53783040626962	12.6094846636807	4.52380486677538	1.98830700872923	12.5167386601686	2.69119482901168	2.76210931748012	10.167506056582	3.97343473376458	2.09983079332393	11.6494850338368	3.33841647895809	2.3098050976809	11.4511938344584	3.15150818545923	2.51592718864321	10.1995677632076	3.57048009546017	2.47090112698571	10.5300545268449	3.72013396833258	1.89194514574761	11.3654303879557	4.2646337913592	2.98946154734835	11.4283683614822	3.70342673333675	2.65754623302264	11.1408281426084	2.84773749038478	2.48083019092007	11.1758714034992	3.34278665104734	2.56418275329256	8.88886660102884	4.26958181026807	1.58496250072116	10.9722732836878	3.13790441848628	2.48423506685641	11.3941073211269	3.74292014006802	2.81965876641056	10.162105120485	3.34973278742821	2.78289027167613	8.75403192756994	0	0.0280650119637927	0.134615496590634	0.73184764281851	2.68710494682822	2.43374454420009	0	0.237004047562565	0.622834699975029	1.76528119397817	3.91295742839932	3.62356929908243	0	0.0230814765000827	0.136364405506281	0.838961123887633	2.5822428838269	0.850446569943099	0	0.184634816480175	0.527872416830514	1.60918475731585	3.59322067170382	2.76773868542282	0	0.0876474722260394	0.3087599298012	1.16815905492954	3.0022553180557	2.07935557747773	0	0.0641086603060834	0.273555043296382	1.20828904632453	3.04174498056687	1.24516701542593	0	0.074702315131631	0.30624536488973	1.31618486697344	3.38553554601485	1.6249036841693	0	0.312611630381207	0.739340957822133	1.8329187237823	3.47418913632333	2.65826912473073	0	0.00728543158155819	0.0662283242052453	0.681511191432396	3.55081028176919	1.84430519182097	0	0.0316383099222865	0.16912426175804	0.982137586577202	3.30861113194785	1.79959172445318	0	0.0461684779686393	0.196410481261833	0.898647349683032	2.57655968733678	1.54113778672042	0	0.0987691231179409	0.416744135882178	1.69777463124514	3.34151360544852	0.695619921972864	0	0.72797543178053	1.36501389020641	2.63335997172651	4.11534794325858	3.19158944656061	0	0.0467279621404002	0.201199252935423	0.939274959067757	2.78767294248203	1.787243390102	0	0.0256450679416936	0.164864271818369	1.10549124452086	3.58563471070352	1.11674486027736	0	0.0530161350624733	0.294038224450998	1.54786555844704	3.34210616795298	0.465949803248399
AT1G53430	2.92671131343449	1.78297479650549	4.15150921483259	3.20886199260733	1.70843524512831	3.94516778339764	3.1946566180865	2.09222537372548	4.25412878646913	3.234996740134	1.61791738077534	4.37690170952133	3.13633488715657	1.92338688365135	4.12207755812431	3.50917616855465	1.925857106465	4.21894854124444	2.83666508711852	2.12320519906005	4.21567958575431	3.25868148367781	1.79475147414576	4.04079129375125	3.3893479334237	2.11709034966092	4.52942953357412	2.89752647720794	2.14981659390052	4.35068374261137	3.33513261104629	1.80330433785097	4.35428172305529	3.62705118137676	1.63860740150047	4.50675670651872	3.223178522007	1.95304201934247	4.4658908615511	3.32879801437813	1.84358528760756	4.13463321502307	3.26973321973591	2.10019199311296	4.37114602477604	3.35820270088972	2.23821171502681	4.25171260114257	0	1.74390081477146	2.60633106415285	2.79804555877154	1.11813373016646	0.0305407326885317	0	2.10305486303419	2.96867208266288	2.99488702855774	1.13935052039455	0.0310701936636485	0	1.53338528937204	2.67425387534281	3.05414032384757	0.96656824743773	0.00930746949191523	0	1.96817377113584	2.83874086016656	3.1735734954279	1.61615589208074	0.0962661372975882	0	1.75235587607199	2.76177762969256	2.96676405112405	1.01900675469356	0.0158666440980705	0	1.89286298459168	3.03331835434894	3.36224938254242	1.22612408795881	0.0217565090643932	0	1.35512927994327	2.38372484328041	2.6935657608444	0.801681242934454	0.00634302494263275	0	1.99719373540301	2.95029592852967	3.06824247250047	1.13661035023118	0.0257172289923326	0	1.42765057042336	2.64467452177403	3.33269137735029	1.24349498313278	0.0165526895568726	0	1.28340810040301	2.34723317300323	2.79826583280836	0.894959241940683	0.00791078027467957	0	1.84691215282973	2.86138340434051	3.25297126880934	1.42716801180516	0.0466404721158878	0	2.11041396086312	3.11086207348875	3.58448545441905	1.90219140194652	0.120888471918643	0	1.56683849770962	2.63910782769627	3.16240343364175	1.30616981453002	0.0293071973607511	0	1.93285165759171	2.95226580675907	3.16689820544664	1.18510685947809	0.0254462266044645	0	1.4881932180812	2.66037549711683	3.16968776190252	1.08065090913588	0.0121216823375315	0	1.45705238976056	2.74418415167506	3.18928256360254	0.858353134632093	0.00431340445764538
AT2G22500	3.33266363918323	1.72532915245076	5.73013697262732	2.96640403287587	1.80663926346856	5.17553035619332	2.70461646948825	2.19368208683147	4.9726988735312	2.56489525081424	2.02863096662033	5.83918225975333	3.04823578884274	1.90664967207094	5.28072280444543	2.73018708044446	2.59826946102618	5.12300974391313	3.14932077850699	2.21083266164613	5.36565165118467	3.31306488935445	2.16627503626695	5.00144827681887	3.31932189962507	1.71475768399643	5.23264662836218	3.33229680082233	1.88325314886321	5.16370448128394	2.96969397653675	1.93456737878533	5.27266653384126	3.2320206683845	1.92005017151106	5.30665199369996	3.27485959625848	2.08092651791795	5.055486751441	3.08254386645921	1.93728149888749	4.99530283743166	2.94309088413833	1.95065462197891	5.0837890265625	3.90796383137995	1.9268732168078	5.2779783360366	0	1.31969900054503	2.24813474446789	3.26508999490913	2.5317922808521	0.334517659423637	0	1.2774483935298	2.17084549190698	2.96204615172981	1.86544398072017	0.136805066550711	0	0.883408589563821	1.83416017616571	2.70447129296111	1.24682879800778	0.0230196420347619	0	0.716667560851189	1.47441184177733	2.47611120304994	1.83523166064108	0.134616631259198	0	1.16560398425556	2.11144190591295	3.03598144475763	1.90409371471912	0.118118807252513	0	0.512228488106073	1.48296393756583	2.72614630644943	1.02750810308286	0.00474737962265814	0	0.853851988266298	1.89115779284819	3.12163140670406	1.76122629127234	0.0494878738633564	0	1.09839084779602	2.24979687297442	3.31306440467989	1.58145928092943	0.0333321437576466	0	1.51382899014119	2.46920038214922	3.31161326287764	2.21279979301213	0.21237974095876	0	1.35067692957925	2.38730246018515	3.32769936929803	2.01340571859144	0.119658453472652	0	1.10981747238589	2.04080029291674	2.95810630423967	1.82635571815632	0.104436380910419	0	1.21053768985412	2.2151797045632	3.21642806425857	2.026096710746	0.124164072394477	0	1.15365451512831	2.25655871114268	3.27421768698117	1.69694629562858	0.0506229910373162	0	1.26149879782607	2.25511348971477	3.08254001242818	1.68724476216578	0.0732482089683761	0	1.15534530310095	2.10140235124916	2.94193292633717	1.66321449962436	0.0759315590302879	0	1.46827942658992	2.68957902635031	3.89225144921397	2.41663056426198	0.141748764741758
AT2G39650	3.16554841652855	1.58496250072116	5.73441191570132	2.86395602734119	1.58496250072116	4.94523598413841	2.68499008357527	1.61381109404884	5.88497166907582	3.11788623018878	1.58496250072116	5.41722088829389	2.08034822754232	1.65432150968019	6.1752522768769	2.22245021294983	1.81673402753057	5.10394426477556	2.54706190907552	1.7224315831302	5.16630760756282	2.27972185380151	1.99367086979764	5.46306022965841	1.89869115010095	1.76831574897515	5.98100487217176	2.43000354800588	1.95329834224791	5.79684541695163	2.88456622590901	1.64389838129425	5.40561381893797	1.98098828225754	1.73126946256818	5.84751731798269	3.25512458279683	1.58496250072116	5.89866293674784	2.62410033543899	1.81920537350458	5.2820656445431	2.56493210862519	2.37701230095293	5.6892269468548	1.94678583540681	1.87344370062192	5.21003609369856	0	1.41638390670857	2.24850533202091	3.10922578887824	2.49642746460959	0.432665955739593	0	1.54155185742402	2.31472337198413	2.86360739725515	1.84031533498005	0.193276118199366	0	1.13210133891393	1.83938094802521	2.61625230286173	2.16485256432547	0.38648675039617	0	1.50064916205142	2.33412015120323	3.09844468270376	2.29263456953372	0.330634757882113	0	0.789233394409205	1.33155206556962	1.9894775618377	1.74908463737555	0.338782330708036	0	0.969771922400119	1.64531931107451	2.22127176394788	1.35500485618422	0.091071283595871	0	1.17569221552895	1.91404330776747	2.54396185403877	1.65678297149033	0.14844642493027	0	0.754030421733224	1.46379963389209	2.25396910187573	1.46522688168085	0.0850833319535581	0	0.67485651804546	1.19740155576253	1.8307982394704	1.50655749287623	0.213658302967341	0	0.750122506041129	1.46473207720021	2.35838581994062	1.7581690923144	0.14889836378862	0	1.33009922384745	2.12501148031418	2.86645146335736	2.07439225805206	0.263034146874357	0	0.75650660163463	1.30334231795745	1.92819006607697	1.54223003287522	0.216625956432128	0	1.40347839613588	2.24976114131835	3.17197848478939	2.64769458940424	0.500796552153937	0	1.08341203929757	1.87145850257201	2.6143060208926	1.70296989560769	0.132174395139746	0	0.48520061681044	1.27160844995723	2.48038828124241	1.52927280782853	0.0367607229391294	0	0.784191504899492	1.38506810848062	1.94245941490407	1.20264607316485	0.076468010668331
AT1G24140	2.62694259180219	1.82480321381489	3.98444947202277	3.20365712318614	1.58496250072116	3.06306676246351	2.32595165850474	2.18217874003481	4.10397782931406	1.9485236254772	1.7128026479504	3.93926843893915	2.50876198247161	1.70401300003775	3.33059856870291	2.23926450959035	2.22936097902745	3.54321964836089	2.78467164897649	2.59915790716494	3.46793854892622	2.30751980567235	1.67682210885751	3.16513552957787	2.66250668249142	2.18232530613105	3.61379017182391	3.11169249485945	1.8621218227483	3.98866654420684	2.52438144164229	2.29293048730236	3.59194575479004	3.51122637619554	1.58496250072116	3.21697379082964	3.17813354881201	1.58496250072116	3.42912200381568	3.2463018176719	1.58496250072116	2.90258618047365	2.24369302106037	1.80933131854664	3.32099045366245	3.10149127878751	1.58496250072116	2.96661936693399	0	1.61554033911792	2.39281909195856	2.44742312603936	0.849611808044856	0.0158634676270466	0	2.73429421393514	3.20228037704557	2.41001662448002	0.573180515484171	0.00643036674394882	0	1.12156061457625	1.98819741476852	2.16053879945617	0.549600579348465	0.00272415003185616	0	1.27682970633863	1.80352885270231	1.81638084467367	0.685721976217962	0.0182650545481543	0	1.95478343357496	2.47903577127029	2.02464862228287	0.507000667514348	0.00542985785427146	0	1.35408720441329	2.13352857154129	1.75051833177164	0.237768236495868	0.000261202498330595	0	1.46369582968033	2.64708587255451	1.8967106306594	0.108433441870757	7.17622392578738e-06	0	1.88961341760719	2.30038044745965	1.76311211822952	0.399234057657396	0.00354229135690036	0	1.59356622235229	2.51328654784147	2.16149755693261	0.344328788940197	0.000595225409352453	0	1.87737870320442	2.82277426720249	2.89361354744771	0.969148653838188	0.0157463582789538	0	1.4488445261627	2.37829055630724	1.98785006037031	0.255663292260235	0.000217481207378029	0	2.89207122768196	3.49453685661046	2.79951867726776	0.754433333796538	0.0112115062055061	0	2.48805329966679	3.12424026817154	2.70300208525016	0.849572219041806	0.0178476214132319	0	2.87061176261773	3.24272714007993	2.27046474171575	0.467383616982716	0.0037889103585127	0	1.70614062236303	2.2157918899014	1.76237161292989	0.376069377473729	0.00240578735178935	0	2.70471141797291	3.10110154673861	2.23685873076745	0.488690287344271	0.00452904373690674
AT2G32200	2.39991579264161	1.58496250072116	5.39419573380091	2.41475890075067	1.58496250072116	5.4785764547588	1.69419838237853	3.5	3.55500296357796	2.43815872003046	1.58496250072116	7.81428486608936	2.46236710564963	1.58496250072116	5.92498924564591	3.36901714633154	1.97817373973997	4.80840655990946	3.54814260211683	1.58496250072116	6.32673610021067	3.28531626807277	1.58496250072116	7.44072782825301	3.11511093025156	1.88170953930071	5.18106828580767	2.95542135435973	1.6573362669533	5.79058538058298	3.04776489214103	1.58496250072116	7.65601551301065	3.25957018177916	1.58496250072116	5.3823975999396	4.14739609891587	1.58496250072116	6.59184852210782	3.90793000858681	1.58496250072116	6.054433934781	3.14342254552357	1.85581281682177	5.43894550406939	3.26455107465189	1.82778464333979	5.82718086215487	0	1.16130363293616	1.80345544310709	2.38647640295981	1.75473125352572	0.249496599151474	0	1.14578105247908	1.78953968460587	2.39526292209299	1.80188437679106	0.269712780360511	0	0.409024737173896	1.47209695171581	0.863148650523534	0.00338083127665326	1.96813751009369e-11	0	0.707333887671629	1.2321199526977	2.05136293457578	2.38765482803559	0.954213593560199	0	1.05543502931437	1.69440202827388	2.39617671051748	2.01221144452906	0.385794089719047	0	1.422986241249	2.54310073471438	3.36136597958759	1.6400687574235	0.0512929923862945	0	1.39223745019766	2.2835324884274	3.37075683519797	3.08402502675585	0.71710073749465	0	1.02453425612224	1.76187297195217	2.85892837461005	3.16089922625554	1.12528093937448	0	1.25734849819519	2.22436267735694	3.1098850799451	1.89617796141451	0.114948007024022	0	1.2258691792432	2.02408353721801	2.89077531779769	2.3155567667826	0.362240092221736	0	0.911425445849791	1.57925346466788	2.60163088316314	2.96471788290959	1.12973582834724	0	1.58163420289038	2.45421564668083	3.24233981033064	2.37629391933558	0.335411182716477	0	1.53771471869028	2.55441325473124	3.86771440091758	3.72332448312668	0.970703741989965	0	1.62750405207736	2.63172989893837	3.7758284064082	3.26365415610216	0.667720305027536	0	1.19830243587431	2.14130430248589	3.11519798496236	2.11597396063593	0.170433237186203	0	1.13998338364432	2.06953827209653	3.17309636144725	2.46737445693358	0.281481746491815
AT3G22930	2.20241795191641	1.58496250072116	6.20700250834526	3.52348967033446	1.58496250072116	3.70497178175184	2.57893793901693	1.73595701759689	5.08289275509818	2.66470228710535	2.79225499764374	5.74855474447771	2.07969791899778	2.21894750100962	6.3333770081135	4.12028883043113	1.58496250072116	4.56452369055488	3.93155132974424	1.89260562500372	4.98834216166058	3.99649558583657	1.58496250072116	4.56859898876504	2.84133505703234	1.70230830418905	6.0539276691465	2.73152393705665	1.84354467996729	5.8091831378945	2.31435435271053	3.19343175258201	5.84006344691964	3.22553579800401	1.58496250072116	5.49390697196686	4.29276778435673	1.58496250072116	5.16580305724227	3.76012854451169	1.58496250072116	6.17545125207121	2.60270426025062	2.21894750100962	6.40022350068053	3.87266569755487	1.58496250072116	6.16604620258259	0	0.886974150645921	1.4459608590492	2.10853176439089	1.88268378090268	0.414385809323828	0	2.57735738165984	3.38001329206697	3.18961600385096	1.19269225914363	0.0370373253347228	0	1.20560401861156	1.96113531158938	2.57812986490379	1.62061504030066	0.131487111088062	0	0.243467309264262	0.960217339179261	2.5218767182861	1.32927709848829	0.00754734725402122	0	0.375198459110888	0.927471136147648	1.89207888591944	1.61221303115873	0.112675700332548	0	2.4333420739065	3.53259966672489	4.08516312541356	2.29397866160831	0.177839417119459	0	1.67316605276843	2.91796705588651	3.93152224681687	2.19945249139285	0.107942791551504	0	2.35786634183559	3.42436607245433	3.96309655698991	2.22891548557707	0.173404335916523	0	1.05876184904838	1.81984114471885	2.73340451895894	2.31896852853611	0.3876801807926	0	0.943572893622196	1.72628588594096	2.65683874165446	2.04670520674443	0.223086782279021	0	0.0792984181989957	0.5347081071287	2.10805556069727	0.955333873161906	0.000954319794891049	0	1.52506162070488	2.38434720251609	3.19790949748627	2.41551381215122	0.364893221177566	0	2.19192891313203	3.34862785469938	4.28825091299287	2.95295485187974	0.362274625789219	0	1.52479144874539	2.48165304701222	3.60690546046898	3.19942667833405	0.693849110552157	0	0.457354827382133	1.13739341168678	2.34847376601702	2.04994041471653	0.151255729394953	0	1.57366591799769	2.5599331211659	3.71700583683034	3.29058036643234	0.710451692707847
AT1G65484	3.91512762507026	1.58496250072116	16.1	3.42456295810641	1.58496250072116	16.1	2.61893503579066	1.58496250072116	21.6213881323113	4.20214955184377	1.58496250072116	16.1	3.22768190826469	1.58496250072116	16.1	3.05696121735072	1.58496250072116	16.1	3.27892233575745	1.58496250072116	12.1388907815062	3.07488487350552	1.58496250072116	12.9392840582314	3.45906506285011	1.58496250072116	11.6071864300325	2.72703402150282	1.58496250072116	9.60777540264749	3.85523348863543	1.58496250072116	12.0152674454452	3.25823847797293	1.58496250072116	10.4389136458724	2.99506524715583	1.58496250072116	9.83012088188425	4.51660649753923	1.58496250072116	10.8684056103821	3.22517093783178	1.58496250072116	10.6372617504034	3.69897709424853	1.58496250072116	10.0360119392732	0	0.348212114689677	0.691953275781972	1.49925331830298	2.95543579233209	3.86487003367282	0	0.304581210046446	0.605251676039758	1.31139719323616	2.58512030991601	3.3806026323277	0	0.137613546680812	0.282274100845777	0.651663182633866	1.45840284126638	2.53736784834814	0	0.373739893514592	0.742681063346399	1.60916508040886	3.17210174981932	4.1482075260934	0	0.287070576097067	0.570455240157307	1.23600384835615	2.43649953499971	3.18624889916743	0	0.271886648905582	0.540282343476943	1.17062831354172	2.30762658659621	3.0177197104339	0	0.473057160450872	0.902696815288846	1.80356148611059	3.02314549625156	2.74492817291882	0	0.398475121943084	0.768167052618887	1.56637977326976	2.73482700162958	2.7216818749366	0	0.537637766230189	1.01821686733739	2.00388958575535	3.25904834057632	2.76479415228433	0	0.575816674804297	1.0521119673653	1.92730243536207	2.71566191172548	1.66837064281658	0	0.56578558426089	1.0778143375265	2.14615249121851	3.57308896084629	3.19513980283213	0	0.602431321617294	1.11913692941944	2.11917614412661	3.19069085208525	2.27553334969453	0	0.6098424217888	1.11954151339139	2.07022622904626	2.97250796736293	1.9052128074366	0	0.782153715571038	1.46405003778105	2.81459555821332	4.36803556059918	3.33486118027211	0	0.578404109433806	1.07834709453811	2.05657920831428	3.14100906101511	2.31329671680213	0	0.728641348050963	1.34322605536619	2.50467949652078	3.6568595335939	2.43356674775837
AT5G26920	5.31932326676857	1.58496250072116	6.33795879644272	5.83995156288904	1.58496250072116	8.31889894667305	4.65625608532908	1.58496250072116	6.70565375279676	5.36312253007612	1.58496250072116	5.85936349528217	4.67736467835754	1.58496250072116	5.45123852304671	4.02520213972698	1.58496250072116	5.75401062750584	5.05521984660607	1.58496250072116	5.04967466821816	5.8340299089589	1.58496250072116	5.31910826596931	5.26755619988879	1.58496250072116	5.82754819353556	4.58741910016365	1.58496250072116	5.58625335528622	5.90170845266075	1.58496250072116	4.70186504277862	5.07592796191189	1.58496250072116	4.85551750883659	5.80917968264996	1.58496250072116	5.60188669177813	5.32749104738377	1.58496250072116	4.76388071619096	4.82324258174143	1.58496250072116	5.21250775595987	5.63747101598238	1.58496250072116	5.03602213553614	0	2.08216644441194	3.41705858521255	5.04962178667568	4.63043417775848	1.0821111637599	0	1.54206771007698	2.72818886412209	4.68542372047113	5.80293577008478	2.66688315551915	0	1.68555094351882	2.81445015192876	4.3055573674269	4.23107798504928	1.1554029200811	0	2.33285015571264	3.73103985201292	5.23658839149909	4.33147240537509	0.802675995462327	0	2.23348989684187	3.4819986503753	4.64355157764421	3.46771690944495	0.510578378735885	0	1.79303187717864	2.8498163173564	3.9500905206193	3.1866723957488	0.558231667764254	0	2.65365471280968	4.01807496562711	5.05472744217549	3.35897808073928	0.380353221519973	0	2.8730818504498	4.43848281817704	5.81219390562342	4.18505538600791	0.56767195286999	0	2.30775032151996	3.68402488949293	5.15136697815898	4.22933775673131	0.770714123109114	0	2.12325623052002	3.33962782290736	4.53337724506129	3.50767584251482	0.559368171118685	0	3.36992839545402	4.95530435346685	5.8789818391104	3.47468708280739	0.302259511239308	0	2.79202533449873	4.16116437933201	5.07152265741198	3.16326355436176	0.31060780391317	0	2.67910205709095	4.21811914448481	5.73733851807626	4.45701147271126	0.717178634921383	0	2.99635920768455	4.43045539756511	5.31483538010191	3.21160944408935	0.293650327714522	0	2.43569880357324	3.7339678683205	4.81500815135662	3.36201726185722	0.425539824256105	0	2.96898224923208	4.49070897920917	5.63718120557074	3.72997717932015	0.418301379431975
AT2G01180	4.44961066786689	2.75906968863413	5.19614186619577	4.38124931283788	2.18003251026417	4.59886767068377	4.14561942418786	3.11377221976203	5.09488361565983	4.40407600005576	2.84185735203293	5.14092908452729	4.57412486968564	2.70343391529206	4.95618775088934	4.29683272960416	2.51779055956187	4.65057954082871	4.97318296183444	2.13713101845841	4.70246699489739	4.33462935615783	2.41940391035624	4.91530942396666	5.0837508176858	2.79292989345754	5.41974119056453	4.80400395975419	2.6998009580681	5.31156883774762	4.84618077816866	2.71386319233568	5.07028948475911	4.55056156067249	2.21263490346429	4.88964863705192	4.6681439124328	2.59932484011734	4.74910678276926	4.69424298240278	2.16902080661114	4.64690720713093	5.16491219116022	2.75398386167349	5.32697489676845	4.77925888874392	2.44984052014833	4.81622840260643	0	0.626915796210301	2.14269685615002	4.4308863699457	1.55029492312947	0.00386563589135036	0	1.70307441386685	3.30836658977727	4.32595488043859	1.59797469869931	0.0184121324448457	0	0.337394285184553	1.6738792862405	4.14004959230535	0.913914401083763	0.000246560965219929	0	0.564036245529305	2.0725700817122	4.39368866989162	1.35829963115264	0.00199324892889736	0	0.823307322170834	2.53111327921478	4.57314536890214	1.36502263396749	0.00279703130215821	0	1.17721045707696	2.89607684658334	4.24256622287236	1.17104230505721	0.00330094918006547	0	1.91847892026905	3.694592427565	4.9408171542472	2.02223831197968	0.0319069753055213	0	1.1448303420682	2.75643586703604	4.33186344661745	1.62096664099829	0.0114917242262172	0	0.580421742956743	2.15187321101207	4.9892673404661	2.0466768820345	0.00659726655531862	0	0.688971508838007	2.27368573677646	4.75694428775951	1.9174674581089	0.00780426555990425	0	0.796586982976777	2.53588126278724	4.84356778013184	1.58289436950387	0.00386061395646582	0	1.51252372182769	3.14018084696184	4.5464130418831	1.968488133497	0.0303775720827661	0	1.09843959181046	2.94493375198071	4.63640650142592	1.27925585110065	0.00292165826971904	0	1.80405718297697	3.50938362112901	4.64933902320326	1.7895990130003	0.0231169507718833	0	0.671431150970816	2.34608595906124	5.10693682162454	2.0005356344579	0.00652911112505091	0	1.28598335637347	3.10982343482779	4.76413753850873	1.61226230595433	0.00848522393405793
AT5G26030	2.54073788602671	2.10255307478122	4.42398408661312	2.33278051240077	2.08509084247423	4.45957876505962	2.47222962860575	3.5	4.14754748711835	2.60903272948636	2.00309546690539	4.59188909158633	2.4287347635791	2.13008672371841	4.34839018416856	2.75107233867914	3.5	4.15375282561749	2.43855976559963	2.82588610986347	4.11984306228286	2.65295896878535	2.86050118850173	4.19862391883589	2.68205953108433	3.5	4.18140914317825	2.41531046413086	3.30484604488154	4.25970485136125	2.18140751116182	2.72503570532376	4.45084366695807	2.583949072728	2.66799798097064	4.60940293509432	2.44816825014363	3.5	4.23851052130506	2.37709473489246	2.84886205433267	4.21192521639652	2.4489433263373	2.97003183402834	4.50250191173172	2.09998443183221	3.5	4.48170539250386	0	1.129804836782	2.04049527297856	2.4762296207533	0.873172664136744	0.0105195861449082	0	1.03569643234354	1.86414403644131	2.28191079658724	0.837281289127408	0.0113955602563978	0	0.278849851461017	1.51902183978525	2.04045359916154	0.0419461079463606	1.01808599524474e-08	0	1.16953174547369	2.05707580153803	2.57991719152543	1.10007638229864	0.0243311954511512	0	1.09228574897725	1.97584430371393	2.3463425092425	0.764319720478764	0.00731303366900845	0	0.307832053596572	1.68314218542573	2.27777194860336	0.0475257136586652	1.19272885228021e-08	0	0.686488421717965	1.8496294207567	2.15869222831438	0.209315538987564	2.3765219674918e-05	0	0.677521896090457	1.93166268576991	2.39722643516507	0.243904568624526	2.76899742333432e-05	0	0.289614699966816	1.60975534912704	2.25119923110206	0.0501604677988982	1.45937010261186e-08	0	0.325712368266356	1.48368635877004	2.14138570867415	0.0945701787028931	3.15727355943939e-07	0	0.538461023858496	1.48513132612627	2.09692741320059	0.366288652865188	0.00021134011645576	0	0.612331636320668	1.68054246285139	2.53733008853706	0.566406489238988	0.000666794653189337	0	0.245641871972884	1.41147476776012	2.10955116922542	0.0536863021268296	2.10644616584259e-08	0	0.608546574788571	1.7261900116944	2.15797238667906	0.228513408660239	2.9445149571132e-05	0	0.426528072299349	1.49381042178101	2.35553815436457	0.301782300944837	4.01257894274517e-05	0	0.154335571904439	1.0120033435597	1.96965097372614	0.0850048033783076	1.09455367070396e-07
AT4G33300	2.7105294786065	1.58496250072116	24	2.50772576291323	1.58496250072116	9.12511902826157	2.33807205311458	1.58496250072116	9.06696381101554	1.9807583892875	1.58496250072116	9.28835112423333	1.40984390513592	1.58496250072116	7.71560316685212	1.32132115352867	1.58496250072116	8.35874062408092	1.73747786225624	1.58496250072116	5.08591441751507	2.28701392629531	1.58496250072116	8.05620585916816	2.09784929736963	1.58496250072116	8.03162060984366	1.52454222564554	1.76072843235122	7.01516463683015	1.14692110237433	1.58496250072116	4.95998488117502	1.85057483332424	1.58496250072116	6.14370756330176	2.3015211985046	1.58496250072116	7.08406624105346	1.90202409497472	1.58496250072116	4.98111722976552	1.4327988748838	1.58496250072116	6.33767554352979	2.44948093030171	1.58496250072116	5.98500239396947	0	0.117732995208969	0.243719065484084	0.573065930388045	1.33040777015347	2.51376052850902	0	0.574220562853427	1.0377068143198	1.85951201064973	2.50724998832532	1.39501320670281	0	0.540740444549349	0.975830207959729	1.74372313550991	2.33794389459857	1.28445842647464	0	0.441139168152031	0.800284384676235	1.44515440820139	1.97880993334471	1.13982956423944	0	0.416801181266942	0.723662085351615	1.1969666183862	1.37506899368958	0.533585134085654	0	0.346376112929901	0.61350286758115	1.05605463161207	1.31394133301682	0.610114389742059	0	0.904198226473604	1.37297593386988	1.73697647152255	1.16736312131669	0.135586597681742	0	0.63390530695021	1.11273249929992	1.88129111950191	2.25806522723012	0.967055224827448	0	0.58415021625064	1.02461543857516	1.72968120209945	2.06979063566017	0.880381541635927	0	0.419682876792052	0.786447937603322	1.34846670732997	1.40634375980702	0.343754345166191	0	0.615153132993946	0.924797148198761	1.14684685535726	0.740582307118757	0.0786248509610313	0	0.755678862294274	1.22783825872861	1.77861274125403	1.56715475881352	0.33478361859351	0	0.770682383751654	1.30751389357426	2.06500228269081	2.16281311912466	0.681670102704709	0	1.01498301525078	1.52849829463607	1.90199683063695	1.23665757334717	0.13332833113263	0	0.560881170240446	0.920453210285376	1.36017845943861	1.24719470021595	0.291426669971985	0	1.03595092904224	1.66876089433713	2.3759452920588	2.02241879752442	0.399744768896286
AT5G03380	2.1985632343313	1.58496250072116	2.59370692193495	2.92616743305986	2.18567326238435	2.54756440159222	2.27387934747049	1.58496250072116	2.97124693015728	2.51879181299769	1.58496250072116	2.43224519107156	2.29573745309496	1.74186797697734	2.4420708783899	2.10936347380547	1.58496250072116	2.39545276563356	2.51795914123778	2.43062063877618	2.77478840182475	2.81324521311899	1.80147881861132	2.43784422169102	1.57885093770502	1.58496250072116	2.38833198531659	1.96449905306151	1.58496250072116	2.84939378167654	1.99383169134506	1.58496250072116	2.66576751694252	1.97574948752778	1.58496250072116	2.69848959842821	1.93929391916558	1.58496250072116	2.51483163079062	2.62731632626537	1.58496250072116	2.32873035004774	1.60872669249993	1.58496250072116	2.48715698212913	1.5461805581733	1.58496250072116	2.5956854147366	0	2.06623467197194	2.1502003503582	1.27764428944834	0.189418341492557	0.000733724310819024	0	2.65824935070912	2.78312162296838	1.05147678576279	0.0321766494287588	1.3498711587745e-06	0	1.98096112585679	2.27366778063867	1.64346923851647	0.360562648723241	0.0033733201023312	0	2.4299559129152	2.40251909853531	1.28865368739905	0.155677187411919	0.000380415668068337	0	2.19737674371189	2.17674499276289	1.05687274522819	0.0900858880698579	8.08546120588893e-05	0	2.04562959154814	1.99714886447669	1.04450321553281	0.119966083333613	0.000261653634109688	0	2.0376092127012	2.48363411573224	0.987853391357563	0.0232530761320901	3.18220555617407e-07	0	2.6877116898078	2.65627313274709	1.23047445904842	0.0898029283578193	5.20099565886296e-05	0	1.53264075670319	1.49259755628789	0.776747566088267	0.0883291929736045	0.000188383470753244	0	1.75683121262062	1.95920400041475	1.33693829176238	0.261411555155917	0.00188750752069117	0	1.84940256522647	1.96509363243179	1.21736075460119	0.196173980999308	0.000916695011676694	0	1.82129367664502	1.95291265458043	1.23202908991966	0.205895691726592	0.00104421552544228	0	1.84714805882436	1.87628021324822	1.06223875720403	0.142962141162204	0.000445453411463073	0	2.57007912369861	2.4498573806711	1.22141115660815	0.1274835223877	0.000224192025085345	0	1.53909535230658	1.5495956702693	0.861899427662269	0.111965184533113	0.0003221633527474	0	1.45261020920489	1.5125287258494	0.899798310182199	0.133714427252589	0.000520698649166855
AT2G39660	3.68697122390308	1.58496250072116	8.29956158426642	4.21702335963917	1.58496250072116	8.71818788924026	2.65206933171454	1.58496250072116	6.08685123575394	3.93141417501311	1.58496250072116	8.728595285723	2.17620047686765	1.58496250072116	5.64123120418903	2.97854068957793	1.58496250072116	7.35846495726377	3.07601632192496	1.58496250072116	8.59330738381163	3.75587830114141	1.58496250072116	8.11433926682489	3.31277763650468	1.58496250072116	5.14779827344569	2.88760898835487	1.58496250072116	5.44696346139683	3.11648737496123	1.58496250072116	7.41960420104171	3.13231576107805	1.58496250072116	5.71264626215057	4.74401250460041	1.58496250072116	7	3.94206649290891	1.58496250072116	7.93129820252029	3.72729477710623	1.58496250072116	5.15773870575421	3.21310345985277	1.58496250072116	6.05837586945431	0	0.977009525689771	1.72753364929939	2.96356470040624	3.66218450221158	1.67458426123937	0	1.03643829818962	1.85394326861196	3.25487923152894	4.21271198755591	2.13774543569255	0	1.09660444043998	1.77636943388223	2.55759831799818	2.22628336603903	0.462751029172091	0	0.96446742226256	1.72567632983106	3.03134498315095	3.92769196267334	1.99802429143727	0	0.99461959246907	1.56988559463684	2.14596411947463	1.68376458965799	0.277075196743983	0	0.944059121616692	1.61861025302299	2.61072386217748	2.85199167561333	0.988219525287971	0	0.772969120409986	1.37805733271597	2.40331132542278	3.06934380921684	1.51150345112003	0	1.02983281630385	1.81094615175046	3.07266787511343	3.71437542869157	1.6164133039428	0	1.69878269249602	2.59173240641914	3.30999459722994	2.26700014693473	0.274751365323905	0	1.38023322888544	2.15115660432561	2.86710494708927	2.13863527368851	0.314072563190606	0	0.975931523687236	1.67700791629745	2.71705924497385	2.99486403901381	1.05885461971645	0	1.40846624356475	2.23296681767396	3.07954380199833	2.45948755812467	0.421196154894817	0	1.6159593242579	2.73230266210446	4.28605785583453	4.42860033515757	1.35384592072866	0	1.11855192118909	1.95580057194448	3.2809066457976	3.87688120741794	1.60293388114085	0	1.9068390240787	2.91133079277949	3.72373753121628	2.55802090880443	0.312118219906051	0	1.33696908109032	2.16238960729625	3.10378458324063	2.68507756429017	0.550411372228752
AT1G03740	2.42817584094282	1.58496250072116	4.57445936026256	2.77141864040144	1.58496250072116	4.12447269060484	1.98748782163162	1.7453431699531	4.52208678132742	2.48028916241583	1.58496250072116	4.65561785002255	2.17114049891862	1.58496250072116	4.11591205068952	2.11726775971378	1.58496250072116	3.91364583465008	2.33651187089953	1.58496250072116	3.87114524273765	2.50593247864041	1.58496250072116	3.80956137711388	3.03766521550902	1.58496250072116	4.46040225253482	2.21784969340245	1.94637761869955	4.36257647320196	2.22001498942426	1.58496250072116	3.93237912194514	2.47884119489476	1.58496250072116	4.03442505975804	2.09471422159295	1.73686057893906	3.96981532346014	2.43250587745259	1.58496250072116	3.71305479396832	2.78637486392986	1.63002587885295	4.166389447842	2.53414572154815	1.61985826712296	4.26999948045991	0	1.43051903957704	2.07873060874928	2.408462069259	1.35760373107112	0.106152803379631	0	1.82568706888529	2.52938486369505	2.66394055813912	1.24077710437442	0.0631550788444446	0	1.08288366099625	1.67080428149757	1.96322868195427	0.976664426779358	0.0461747451776283	0	1.43238831878199	2.09737150495296	2.46738552017087	1.43387178926433	0.120076766067815	0	1.43331221718955	1.98377022038386	2.08509072832925	0.967257598532233	0.0487881727262086	0	1.47022754264466	1.98439672461754	1.98357606334248	0.832222752872727	0.0334851645784352	0	1.63978771110061	2.20087284387425	2.17541472337004	0.892454942027444	0.0341404740054921	0	1.78592682653287	2.37708014451938	2.31066302341623	0.916794937655294	0.0325320182211117	0	1.84066247778363	2.64498584278787	2.99677543461224	1.61534729263897	0.114215743120163	0	1.12327031931804	1.85753644884438	2.15706664149602	0.843219170758719	0.0169046181505506	0	1.53437503396894	2.07602583575511	2.08529584527958	0.883461315729582	0.0363342282947048	0	1.67011214114729	2.28893674294735	2.35907945625911	1.0522286831828	0.0485870892064366	0	1.34660959453322	1.92681673241249	1.9586521533096	0.735492963962761	0.0186967116554744	0	1.77575619629666	2.33151094079858	2.20535322341383	0.828532545300197	0.0260024321424944	0	1.77981387010196	2.51722078608205	2.68498170714691	1.23082428898985	0.056929262529277	0	1.5832717811524	2.25831569993871	2.46605452092393	1.19604965614371	0.0636702789247141
AT2G20562	3.89207141301845	1.6279702603074	3.43283281951477	4.01836718261035	1.58496250072116	2.77387037263502	3.86971789924224	2.32111615351617	3.566469513419	3.82064279192214	1.58496250072116	3.33680375656363	3.79734146018799	1.58496250072116	3.40802874553702	3.70822481212083	1.71223407660736	3.38748115701353	4.15211356685398	1.58496250072116	3.48336965448574	3.5793337143078	1.58496250072116	2.84299038308273	3.6136224686993	2.57931307138383	3.68063802839408	3.52196304732062	2.20810085162887	3.79676450892899	3.38360653101602	1.8866792179598	3.32115427126413	2.87356255173436	1.58496250072116	2.93829050135452	3.59085194449594	1.58496250072116	3.30664848244149	4.73164324594665	1.58496250072116	2.95703543784111	3.58249224218717	1.77439820178175	3.66029592695193	3.06832094091488	1.58496250072116	3.56451058743734	0	3.01046301558054	3.82201672424647	3.28936538580778	0.983549595517241	0.0174424120941613	0	3.6497343086155	3.99310994808917	2.62267072237141	0.475071283208548	0.00288819340996027	0	2.21830325544885	3.65718546425291	2.99523361095768	0.354673082148055	0.000235726843563218	0	3.05852970920087	3.77911009008506	3.16574323219006	0.932820293916292	0.0169475481392043	0	2.98807228754282	3.73859235769475	3.2112536073931	0.994849988898314	0.0202314986773298	0	2.83881917424322	3.64886409115793	3.04417439590981	0.789060129799015	0.0090262992857935	0	3.20784136851158	4.06482935755522	3.58124185074655	1.16725657209319	0.026610226366203	0	3.20524617610697	3.56881817272779	2.42763252042026	0.471682765623197	0.00335764375127181	0	1.68487458307411	3.27861031811586	2.78818540162888	0.232744175689574	3.80299931686757e-05	0	1.91859370405383	3.20921842451884	3.02926131578862	0.561032044621862	0.00129286807374126	0	2.51907705959714	3.33826639182024	2.60892508312859	0.494315341721646	0.00214322666264942	0	2.5215032343047	2.87231283186802	2.0450720776084	0.4353237807009	0.00380521850649291	0	2.89541805792862	3.55806795344546	2.94817066264985	0.849922636095232	0.0147002039427541	0	4.13499582923654	4.73065402612417	3.39739366998022	0.735775388905053	0.00668617267788105	0	2.48675158341174	3.42526940703535	3.14258836311555	0.92534781599507	0.012878573442477	0	2.32378572639128	2.98333262282622	2.69802105773281	0.926579446304076	0.0237602150572824
AT5G66070	2.27184167928122	1.58496250072116	5.86314505388129	3.06226818908545	1.58496250072116	8.2623671619566	2.446287283138	1.58496250072116	7.10634326677784	2.69862641354742	1.58496250072116	5.91643245420346	2.93800002555321	1.58496250072116	5.68026590004695	2.49259690381883	1.58496250072116	6.27325835682661	2.37164845951567	1.58496250072116	6.62786756346298	2.2447755952416	1.58496250072116	6.38830244749571	2.65460186668395	1.70809482579824	5.86287445233366	3.49340130390464	1.58496250072116	6.25871332995017	2.51463888740727	1.58496250072116	6.32761207259677	2.6916809943162	1.58496250072116	6.21891099778449	2.92906637220637	1.58496250072116	6.26988413573944	2.58001318407432	1.58496250072116	5.58813853853594	2.71293279624286	1.90076148986435	5.5037129087016	2.82926653109847	1.58496250072116	5.99387141503556	0	0.98736564582946	1.57948922096266	2.21782072522918	1.83609856659361	0.340926850432012	0	0.817017490995595	1.44307183512542	2.47020846835059	3.03930951292342	1.37626360405852	0	0.815472840656253	1.38472886667012	2.19082504749283	2.30273314823581	0.731573794529899	0	1.15891808611185	1.859626295739	2.62726583217525	2.20196650245323	0.420324281358356	0	1.3308728045688	2.10574430563634	2.89251930743742	2.29175159058077	0.385484241020661	0	0.989456476199161	1.61852805548813	2.37629179112719	2.15084369789113	0.48813281872338	0	0.872668980511577	1.45204813418666	2.20585227368117	2.13755480483574	0.565611008554967	0	0.869200320431034	1.43000270924731	2.12374949357026	1.96691755348251	0.470063280504091	0	1.03219803489395	1.75817762570104	2.58319771906239	2.08513034567767	0.309102507559682	0	1.39112386985083	2.27388012289402	3.33352375060544	3.00833046865142	0.67820148279098	0	0.986519403992864	1.61814904272394	2.38878333830609	2.18596525153016	0.508483168010667	0	1.08119965312646	1.76367855608298	2.57501030362496	2.30487860291314	0.510137460515451	0	1.16356901250995	1.90301043524012	2.79300477770333	2.52628712084361	0.572454854461557	0	1.19362457171921	1.87765530279622	2.54943865449492	1.97356745291268	0.315066596082884	0	0.97133753800707	1.79091686641852	2.68003252992563	1.83271998308951	0.139452540860146	0	1.19421434025773	1.92465084318477	2.7429870802016	2.33946950880851	0.464474385497692
AT1G24150	1.99591642706278	1.98187854893	4.56403994241656	2.62891771916996	1.58496250072116	3.84989813725169	2.40354746561936	3.5	3.77621097044136	2.4128525774448	1.83479933377609	4.14465350870014	2.46787680200111	2.32256441394926	3.98952304609435	2.3844516732578	1.81055473828851	4.03662690206995	3.31376979787192	1.58496250072116	3.9747501190872	2.8484861395274	1.6659767522762	3.75498498256203	2.13608578080769	2.39239679285902	4.20863473891844	2.57954620445305	2.37057490649028	3.90883710574909	2.47762768573995	2.7811894975216	3.6723656049193	2.73728910157106	1.58496250072116	3.28316680886826	2.97133291747693	1.58496250072116	3.87949652507286	3.28701843116324	1.65995945438185	3.61619084682483	2.6304241226829	2.51020110451759	3.89611924803195	3.36232741476804	1.58496250072116	3.46957875766804	0	0.917998351524434	1.59077038076199	1.9708103197109	0.841109229877666	0.0193404817851524	0	1.85481451738955	2.4823871370145	2.43972022690562	0.989534790075221	0.0368951795541438	0	0.43738817646572	1.86578646409467	1.53683499197353	0.0118794786574629	3.19228650487539e-10	0	1.40292360011616	2.13842786228645	2.29943210567364	0.872859917974199	0.0196208463337153	0	1.14520627542259	2.12795317352945	2.21052890492967	0.420193041546997	0.000807526633851808	0	1.45225720909624	2.15691433279898	2.24163194829734	0.815643379847281	0.0173041111237363	0	2.26620013045128	3.08286206818547	3.13038839688272	1.35530330937093	0.0585270093543472	0	2.00069248378701	2.70719002876821	2.58192260225956	0.914726171262015	0.0225576181456775	0	0.841383394285273	1.71727491793747	1.99790781683922	0.427746077233188	0.000918999053494291	0	1.20856342565181	2.25607972647074	2.2482303448552	0.365429830386542	0.000443884223932062	0	1.01276127997684	2.21420582346058	1.81566035740673	0.0954605313629369	3.13320727299401e-06	0	2.2195614141325	2.71576010631298	2.23086013943861	0.632097734825013	0.0105152524965426	0	2.08096683973616	2.79611796779049	2.76992885403222	1.14141841277415	0.0441037153971919	0	2.40134897772889	3.17253684502375	2.89586668131081	0.94517005451806	0.019542724219404	0	1.12852383608053	2.27009278216004	2.24353221477623	0.285547580878372	0.000143718614640885	0	2.60643578841788	3.2952269834161	2.88997714570475	0.933388758836888	0.0208460915060265
AT2G24240	1.4698556408308	1.58496250072116	2.29223903240838	2.74886015137544	1.67351709077026	2.34459547541922	1.05203106474239	3.34554867223404	3.48500121550019	1.4025585645835	1.58574779433575	2.2537431413889	1.65387119118606	1.72954222100085	1.80294685934903	2.30977782295849	1.58496250072116	2.65792639475245	2.44071595191331	2.17755796223605	2.59957871242973	2.86450373398926	1.80600798883863	2.49550298157118	1.99740974208457	1.58496250072116	3.22378661125852	1.44928191567432	2.13081427582059	2.83581181172049	1.59422268100183	1.58496250072116	2.01934293578786	2.37344907117093	1.58496250072116	2.64659071027274	2.01891411466482	1.58496250072116	2.5289202478225	2.59523447155143	1.58496250072116	2.29569822028959	1.79112398516599	1.58496250072116	2.72602343361202	2.73564747082839	1.58496250072116	3.09410942582071	0	1.44394893560897	1.35771418280243	0.658648727699932	0.065087092861979	0.000101209406996489	0	2.67761478608555	2.55699760752811	1.20857930118174	0.104407203332622	0.000106458196764821	0	0.321908405287343	0.953865002864663	0.535152560223449	0.00315885844319526	9.53411148383609e-11	0	1.38343733343422	1.28149376699359	0.603045506111078	0.0560350153469275	7.57866863453003e-05	0	1.63266979514968	1.15566559129535	0.288946475344453	0.0066123070823452	3.13477868458051e-07	0	2.14560292040108	2.27478268757632	1.40298653456848	0.224094238810235	0.0010265097633054	0	2.1838433306664	2.34981927725074	0.94488938960117	0.0331198619808841	1.91641526643329e-06	0	2.70609768579218	2.73834262110069	1.32546323976305	0.105118808729423	7.28943719971596e-05	0	1.64255899815902	1.98734017681336	1.59627291625131	0.432441158393504	0.00650287586188383	0	1.20569763857886	1.44139754815766	0.747123698258415	0.0463233750475484	1.05912741989678e-05	0	1.59407547075544	1.33216171021718	0.510488008948165	0.0314769579533693	1.69372419642291e-05	0	2.2093881026745	2.33487095262742	1.43079392584697	0.225608527236645	0.00100390052173555	0	1.91854404875921	1.95745557430549	1.11805883071333	0.15316521737909	0.000496659486110065	0	2.54850743964151	2.39945934609083	1.16708057281432	0.115937982615554	0.00018242757321194	0	1.64232189881358	1.77423942875805	1.1361942164379	0.195651545079591	0.00106141713040103	0	2.31841361825195	2.73306538953719	2.08401428761219	0.508805787999995	0.00605482089658048
AT2G01450	2.92079505275016	1.70070302940839	4.39621608626863	2.66595330980709	1.58959939771897	4.85113786917885	2.69532574383455	1.97970655511764	4.53973638718613	2.78375674238014	2.03439594237139	4.24324134213253	2.40739852999232	1.97810438092521	3.99464057972988	2.54279030377776	2.10289321797908	4.34075955632226	3.00847593293053	2.29444423452382	4.28555738223565	2.72823247506005	2.08790753914747	4.31624397919203	3.28128666617062	2.48821583878127	4.16580700994913	2.78716249610149	2.56097929840765	4.28649854571638	2.9950186275157	2.30239525284381	4.05403199547709	2.74691089981151	2.58498180352025	4.2196994333077	2.70271498095015	2.25325441725605	4.45329430800177	2.5765514055283	2.42274991891142	4.23143033047968	3.10614203955426	2.32661678117874	4.19459376880246	2.93025351121477	2.68656514796621	4.14228150356537	0	1.69216902609791	2.52593037658507	2.86449684584432	1.38750411202187	0.0658780761937589	0	1.46374672384294	2.18492225627003	2.66348243029129	1.65503734369188	0.160161146055528	0	1.25261471152289	2.16073924490311	2.65737412344775	1.12048485305114	0.0251665103434104	0	1.39330007082938	2.35714478012873	2.66372517619256	0.88763726520444	0.0106668208942149	0	1.36712713336271	2.15707729467694	2.22244240826754	0.658927454818992	0.00671927210699316	0	1.16955925132368	2.08271704077222	2.45643548793009	0.817830511094267	0.00865256111219015	0	1.23105431891393	2.41119875055958	2.86488073214838	0.742902102931068	0.00305136679434724	0	1.28067264241531	2.2533212830401	2.62928447588191	0.873450673147568	0.00945582362282684	0	1.22403581747859	2.62441398089528	3.02385593350203	0.543027455027504	0.000626057118715384	0	0.907688002514628	2.11062995324385	2.62172252311337	0.482447203843277	0.000489512508051558	0	1.36450068392186	2.54797653355139	2.72940042554152	0.568565542213245	0.0014025928741648	0	0.911684422590376	2.11691358357235	2.5453119402501	0.420413533568059	0.000314299945518227	0	1.0553379521118	2.08644312568629	2.63266024631724	0.817460554578	0.00549321723799627	0	0.978145752077103	2.04556026902174	2.41615122386982	0.507987319045663	0.000976641232453831	0	1.29696640114252	2.53704278549714	2.90850297850334	0.669246548083862	0.00195937321583729	0	0.930644489465046	2.2709619382319	2.64444474899286	0.338819614152302	0.000108596887272562
AT1G08930	2.09418001718649	1.58496250072116	5.36263910157669	2.12095241959354	1.58496250072116	5.41060819126454	2.34313113102618	2.26956824818668	5.56260138394112	2.18285814487198	1.69041565431542	5.46991367111329	2.26730451006467	1.67926301214515	5.21864622663048	2.26260681990473	1.58496250072116	5.15980678554307	2.17458501227765	1.58496250072116	5.05321781201007	2.58963158847031	1.58496250072116	5.09699437727403	2.5875220571179	1.83199784247725	4.95553317497715	2.66814370549769	1.8168216524222	5.29872992561172	2.23796113265699	1.834008072287	5.16209967202918	2.40791285921009	1.58496250072116	4.91518106879634	2.53790300709765	1.58496250072116	5.16991803824791	2.54844648785627	1.58496250072116	4.98608128979153	2.50034224415297	1.77462959526207	4.9200795027729	2.50137600823609	1.58496250072116	4.85978400787711	0	1.02085712523468	1.58189280955601	2.08417263932041	1.51913712946833	0.211798605089961	0	1.02239525868258	1.58952331858047	2.10812092885054	1.55705073656706	0.223641698895354	0	0.543240431602355	1.28704377705627	2.29449830886831	1.38917253754123	0.0405311431890836	0	0.953666172330725	1.56596709302425	2.16389951633073	1.57191818923681	0.188479951296012	0	1.06668583316362	1.70843826937102	2.2627993723383	1.52653428449125	0.157411832075257	0	1.15695421487142	1.76669342528163	2.26039166029908	1.5537413183453	0.189845901348478	0	1.14054580347551	1.72745586360006	2.17434213171121	1.44650432077258	0.164204526682495	0	1.34410948747571	2.04270274709112	2.58868190909897	1.74572460000112	0.204327959205278	0	1.16717255297933	1.96607905540027	2.58725694755264	1.47534187824771	0.0832143025105274	0	1.09840075079041	1.89781073886362	2.6570485632332	1.74296438402079	0.137929711979507	0	0.946080457886246	1.62865573238007	2.23507179518362	1.38310893046805	0.0934773358036974	0	1.30550807720876	1.95544913483008	2.40720406090313	1.53177750279321	0.157331491111084	0	1.29461348930456	1.97840126115538	2.53510147460286	1.74786262159392	0.215026949764763	0	1.35831441011362	2.04635085821658	2.54842666593172	1.6596107454422	0.179573263499887	0	1.18983378817181	1.94153879077359	2.49955213666139	1.44884872515639	0.0925248350488184	0	1.37446629832686	2.04921091908188	2.49933376283077	1.56116733976926	0.153794171876798
AT5G57220	5.67036717094431	1.58496250072116	3.81267005815073	7.05399965119321	1.58496250072116	3.59261159244675	5.71345976211315	1.58496250072116	3.72713696577547	5.71461872594086	1.58496250072116	3.78414641435172	5.84483245052686	1.58496250072116	3.67000114055486	5.35013098867322	1.58496250072116	3.44329306771655	6.10556817628007	1.58496250072116	3.92789702287604	6.66933700269731	1.58496250072116	3.8714155135419	4.93517308228109	1.76887830385754	3.65179690193348	4.76416263394459	1.78754285960067	3.76471177537294	6.24705656407005	1.58496250072116	4.16209882463213	5.58400938443674	1.58496250072116	3.76003312229408	6.00968314784596	1.58496250072116	3.91518208330409	6.85650661370647	1.58496250072116	3.99395657857961	5.53062280368163	1.58496250072116	3.77951954471506	5.59850820964598	1.58496250072116	3.72194868440973	0	4.0380229767347	5.37693581500171	5.23117740251672	2.07911567206531	0.0740611717514687	0	5.30544773799635	6.841221497541	6.24150519978485	2.18147740059587	0.0581932409542248	0	4.15631370633237	5.46822386147399	5.19343477030595	1.96707756018735	0.0628753635154062	0	4.09857643443686	5.4360306921628	5.24701234558735	2.05268576052528	0.070563408537479	0	4.31264078275031	5.62669189732954	5.25539419447224	1.92512809758008	0.0570775872153994	0	4.17402236459421	5.25390213376845	4.56739798460115	1.44941456760292	0.0311139259596855	0	4.22462520269875	5.71264675197296	5.73149873998519	2.42258975317516	0.0991151088741209	0	4.68029240331346	6.28197169280868	6.20975427266426	2.54789370884602	0.0975002054175379	0	3.44117091495797	4.72447172092384	4.32332654691489	1.27362377999077	0.0178911123181574	0	3.18835915795147	4.49260323314673	4.27313774336894	1.33406406858478	0.0207662778743283	0	4.0767994578258	5.67298626523765	6.02738540561185	2.85702101004756	0.151273276753911	0	4.02902921875338	5.32570696707986	5.10579565867655	1.97054232384418	0.0657044440434519	0	4.17151326227602	5.63150741900343	5.63143644953582	2.36460309130588	0.0953135990409043	0	4.66652444835185	6.36356153629351	6.49301066873507	2.83849324388956	0.125275318949827	0	3.97118850561147	5.26366656265973	5.07407133038459	1.97989872402486	0.0676660945425616	0	4.07794810627042	5.36111106203323	5.08409299784164	1.91990995865557	0.0609559598144466
AT1G55450	3.35150027372387	1.58496250072116	3.56868956667019	3.86853985085616	1.58496250072116	3.19915019283174	3.42812628979347	2.55891838803111	3.51540314808454	3.29139668101003	1.58496250072116	3.45393811747264	3.25400787731176	1.58496250072116	3.39400683251971	3.54816581495078	1.99468836572537	3.26290212878147	4.10828889896128	1.58496250072116	3.37041347587662	4.12469123957399	1.58496250072116	3.37016180864488	3.89709318231266	1.8810951063076	3.30263092657368	3.64099317813806	1.84454665745371	3.50992594245362	3.44664721575655	1.61368683848778	3.51338428956008	4.41130645713783	1.58496250072116	3.15306648081628	4.29330240748573	1.58496250072116	3.26904313905545	4.38049359454498	1.58496250072116	3.24181596945896	3.69271578711204	1.90442991361834	3.35199860765806	3.89279446345405	1.62661476857862	3.08449207858272	0	2.53563961282622	3.25745536798186	2.9498017508694	1.01571426311472	0.0262003681567677	0	3.19973832731308	3.8529274189007	3.06532141873219	0.814697559651651	0.011735484492581	0	1.78894127323774	3.23377050211325	2.4336434007901	0.164988431916994	1.77959152012994e-05	0	2.56120510601038	3.22960209267044	2.8176743500727	0.900584300193582	0.0196464292968257	0	2.56924330164392	3.20678100357413	2.74113171126185	0.841009920745654	0.0167338191463768	0	2.6134548532192	3.5120022984773	2.58910079422366	0.385329391874459	0.000809818767929128	0	3.26229882689955	4.05505122730366	3.43774784217128	1.03747914667176	0.0198907037930065	0	3.27552243765458	4.07130781898844	3.45122380534592	1.04136146621873	0.0199571755042797	0	2.92322934654335	3.85058552595579	2.98605587434095	0.560522661902889	0.00240135036114744	0	2.58446086121211	3.53224314475259	3.03155062134258	0.725451888429113	0.0056874348100847	0	2.62223927450333	3.36355106395808	2.98207783906962	0.958833862699661	0.0204099524598284	0	3.6880874797735	4.40057446240689	3.4376222987189	0.880857663231165	0.0116868241237147	0	3.49298371707944	4.26263153882445	3.48315437104466	0.976590716288451	0.0158657649121558	0	3.58698538747051	4.354911003472	3.5221763836173	0.967441572151227	0.0150068369821979	0	2.70782640510059	3.63309377807718	2.87080196358482	0.54511973273585	0.0023076611274521	0	3.28268956529204	3.88968954248076	2.91853197303734	0.664133649714052	0.00638299680804826
AT1G71400	3.11069536409544	1.58496250072116	5.3004496133138	3.3883115633403	1.58496250072116	4.42387008146043	1.82230798694595	2.06101557256977	5.06938371948711	1.96131473961787	1.58496250072116	5.93565944532295	2.26374503172179	1.58496250072116	5.78368804436985	2.52781135059585	1.58496250072116	4.08496949987015	3.11590988300025	1.58496250072116	3.71857864264256	2.68996337974399	1.58496250072116	4.33830410845677	2.25801346809598	1.58496250072116	5.42000394919358	1.77504843444017	1.58496250072116	4.51160265503516	2.79310906752924	1.58496250072116	4.98931300692702	2.5829976572317	1.58496250072116	4.6466491964559	1.95251049576601	1.58496250072116	4.72434817932624	3.42077910620814	1.58496250072116	3.67407331006725	2.12385932311281	1.58496250072116	5.06229308554977	2.78354174745951	1.58496250072116	4.2451235089224	0	1.53864843406332	2.37383816979954	3.10032334775402	2.22059197960371	0.297640127067022	0	2.0717851262146	2.96610009069621	3.33580340594636	1.77165743337961	0.121162130359475	0	0.650653226317979	1.25961512978456	1.82176152537983	0.961975760742068	0.0310417543066318	0	0.838668318112017	1.34722063428568	1.90751589861878	1.60574677688779	0.309549983816601	0	1.00163289686112	1.5948212560296	2.21845870812901	1.80251974191138	0.320869382918236	0	1.68172526394156	2.31903392367068	2.41960053108952	1.10602978319911	0.0539700262334316	0	2.27152799226967	2.98483072376374	2.82784366432213	1.0658026290631	0.0336905914779736	0	1.68007030632229	2.38394391007317	2.63369603422171	1.34975484504949	0.0851901563565518	0	1.08608540577242	1.68962507630592	2.2437555822854	1.66148321477297	0.240021752797713	0	1.06206409871461	1.53394529946942	1.7557417032185	0.965855462501263	0.0714927114688701	0	1.48756367387954	2.24165198859135	2.79309627086304	1.8208381586309	0.197479631061825	0	1.49498605664704	2.18721579656158	2.5688164884983	1.48787341741234	0.123672670325122	0	1.1087946145989	1.63372859678467	1.94612163267042	1.15957843572832	0.102725126916811	0	2.52149230453076	3.29177250460379	3.07826928507836	1.1303429031439	0.0336958981640813	0	1.11152657026408	1.68469864010994	2.12353508888097	1.41671954642671	0.161853689584958	0	1.77929822822124	2.49932435144562	2.70584448419109	1.33172105893666	0.0767353476118453
AT1G33610	2.73365317491382	1.58496250072116	6.27389693834941	2.03313162872917	1.58496250072116	6.82134953489435	1.80564791487354	1.86986806576393	5.92249967898706	2.61762288088784	1.58496250072116	7.38218828029812	2.2121226961349	1.58496250072116	5.92518667626888	1.90221596066805	1.58496250072116	5.1224328248926	2.56769378240807	1.58496250072116	6.11525466578543	3.04842723675855	1.58496250072116	5.77517070302168	2.71038009836278	1.58496250072116	5.98979558127623	1.93009514026196	2.26082844164932	5.56201632253226	2.95026086401665	1.58496250072116	5.0950144320355	2.05442577822992	1.74393146102458	5.43142376762233	1.36573697766891	1.69549318516234	5.38658936532712	2.95526449412095	1.58496250072116	5.81737930319246	2.58937181610239	1.58496250072116	4.9471635052166	2.60315997326159	1.58496250072116	5.00906593481018	0	1.08499523492607	1.77486555134021	2.60599262237659	2.35905809981453	0.535543348078854	0	0.718465744014409	1.20574285011254	1.86330700525374	1.86850330924318	0.534009351746337	0	0.586867537217512	1.09994620290081	1.74180329622301	1.38034507409036	0.153820690945149	0	0.825782378450323	1.4170593359845	2.28963021588835	2.50997839762077	0.876575106018491	0	0.948131863253413	1.52215397148825	2.15263667257857	1.8077777862735	0.346633844000575	0	0.98135199776603	1.49431314928231	1.90111196590913	1.2920813614411	0.153907028896043	0	1.05509173714622	1.71173411523875	2.47207099029128	2.16501153043877	0.456238889849114	0	1.35143137602092	2.15068074100991	2.98863106203569	2.42334383050245	0.429407772838945	0	1.14507055079636	1.84502948140282	2.62831795668007	2.23963423818284	0.443745546397578	0	0.452608144190879	1.06521677143335	1.89041340711394	1.14858008406077	0.034404087592959	0	1.53201178864029	2.32791120460363	2.94922210695172	1.98764871563051	0.232324864327835	0	0.866823602680167	1.45810522849203	2.03840408350297	1.43745691199362	0.149311389971836	0	0.607193329417481	0.993261953345028	1.35748889561425	0.959889145965121	0.107548137087931	0	1.29769282302133	2.07035632815415	2.89150502852733	2.36827249538286	0.429247483735551	0	1.39310737223205	2.09215560442459	2.58907856021337	1.66493672370176	0.175105418714383	0	1.3798426233394	2.08261357196599	2.60315143565282	1.70777606946962	0.187871323488975
AT1G30720	7.66662667919103	1.58496250072116	9.06442323276774	7.88010538486816	1.58496250072116	9.23249312113899	7.66900538713494	1.58496250072116	8.38172474298843	8.4786438565994	1.58496250072116	9.09828839960292	8.14692892055738	1.58496250072116	8.46739938773631	7.90876375979447	1.58496250072116	8.22831291191847	7.86847623803007	1.58496250072116	8.62468070053497	8.58192391846983	1.58496250072116	8.57058319179783	8.63705276817744	1.58496250072116	7.9175704668006	8.21290438439754	1.58496250072116	7.79599144568114	8.38233564222692	1.58496250072116	8.04210630595513	8.55738503606211	1.58496250072116	7.5008748813993	7.84900521063888	1.58496250072116	7.65982199368758	9.12868587759189	1.58496250072116	8.20895103127134	7.95116363014796	1.58496250072116	7.9016535906012	8.40652340721946	1.58496250072116	7.49299741487387	0	1.77388308763437	3.2009843249844	5.7191714892217	7.66623757863136	4.20946197765221	0	1.77167419409078	3.20986531215106	5.78129556403321	7.87502445939178	4.48327925678678	0	2.00199688544734	3.54827286321947	6.11584820141333	7.62932445131321	3.56357516507489	0	1.95038956329741	3.52238310611994	6.30375757273225	8.4776472403988	4.68953407999976	0	2.09402591530138	3.72035343550579	6.44348703311176	8.1160457839602	3.87419207000793	0	2.12331268482746	3.74658395937246	6.40045668252028	7.84353720581442	3.51984002522478	0	1.96622924341215	3.50838280654079	6.1289359527576	7.85400751998292	3.89730188962197	0	2.16532014524773	3.857973675541	6.71994951069827	8.56109905476703	4.19257791467165	0	2.4570992570921	4.29438762145492	7.19765106553827	8.49023855855453	3.49658505304971	0	2.39096588301276	4.16237380553683	6.92163898941395	8.03701325376378	3.19463553935652	0	2.32950724903356	4.08734621836717	6.90444236995181	8.27280878711807	3.52912104120096	0	2.63736038334305	4.54520674476183	7.40720618923829	8.26049416424692	2.99833970090858	0	2.34549935381657	4.0646427962814	6.6977507893955	7.63646197264376	2.91335315347319	0	2.45958549672682	4.33744977791609	7.40136792620334	9.0493435171742	4.04005450827437	0	2.26878713805173	3.96324854119283	6.63588552448856	7.81167292551127	3.20242813238296	0	2.594860579555	4.47070951700618	7.28171645996747	8.11144819360645	2.93682146097099
AT1G10340	3.75900114088025	1.58496250072116	7	2.96939923457713	1.58496250072116	7	1.76527122590926	1.58496250072116	5.94786301788943	3.6498714561815	1.58496250072116	4.97938848461989	3.4853645112128	1.58496250072116	5.36568793588522	1.60958583604051	1.58496250072116	2.89889649916653	4.47816584200256	1.58496250072116	4.78246661803028	3.51519201217452	1.58496250072116	4.82115406222172	4.10636796582154	1.58496250072116	4.7309243403469	2.84903629074238	1.58496250072116	4.73698683634778	4.21393812556091	1.58496250072116	4.75010371854976	3.94393769222477	1.58496250072116	3.15047880863883	4.40925252632102	1.58496250072116	7	3.87865097738558	1.58496250072116	5.20720065819958	4.50789091009945	1.58496250072116	4.98759255306033	4.21022185872939	1.58496250072116	4.6828042422716	0	1.28043358604367	2.16498772170625	3.39613277881058	3.50907880116605	1.07274345412455	0	1.01147043265716	1.71021839120751	2.6827536614051	2.77197465915461	0.847406923326746	0	0.752784912938837	1.21009547561248	1.71573243513343	1.44830297187678	0.280941130715623	0	1.9485015449374	2.9339073705555	3.64980909055696	2.37174318336802	0.255385233509115	0	1.69781178376641	2.63144116470628	3.46844145873643	2.53026372630359	0.353443667166903	0	1.42443546718487	1.60767347909523	1.123674300253	0.230502511220478	0.00185390983716123	0	2.50730017263955	3.71338002752653	4.46918151211126	2.71828630984401	0.252220351180109	0	1.94971845697982	2.89729274158414	3.51047425466119	2.16402678505715	0.206949432276224	0	2.32819048595768	3.43243938664297	4.09358745454127	2.4448739725099	0.217737436216517	0	1.61293261286537	2.37922526331508	2.84057790405822	1.70019603826638	0.152156455518338	0	2.37802951756442	3.51190627830565	4.20268396734294	2.52722772041709	0.22855608718376	0	3.29932146854996	3.93465383823062	3.07045535823169	0.785136764501054	0.010368112879295	0	1.50192958513634	2.53949845281288	3.98361332531695	4.11609733256897	1.25831214408341	0	1.96114775792054	3.00529754825017	3.87234695777375	2.69959021674948	0.340494127138433	0	2.40182039974428	3.61887100799467	4.50786305944102	2.9370811682853	0.318145982978494	0	2.41530705324006	3.54543948629418	4.19177531162967	2.46038937952536	0.2107175560307
AT5G04870	1.98919246016277	1.58496250072116	6.60497215776062	2.56929536522524	1.58496250072116	4.87042068259333	1.89418665553261	1.58496250072116	5.96869990930976	2.26291962088712	1.58496250072116	6.00170107227685	2.39322207609963	1.58496250072116	5.34972426716027	2.50033302286174	1.58496250072116	5.00764722520491	2.83593188450286	1.58496250072116	4.47448897336958	2.60842231202458	1.58496250072116	4.55325221514637	2.58248356911967	1.58496250072116	5.40427766328866	2.1250297826258	1.71297063750134	6.06735831766257	2.33401805996959	1.58496250072116	5.7635778336268	2.76217732012138	1.58496250072116	4.89718621668601	2.60785850782931	1.58496250072116	5.01322874313663	2.47958342292353	1.58496250072116	4.54151770584564	1.93678027010229	1.94913426513201	4.97466090790001	2.86536239087521	1.58496250072116	4.49363333947344	0	0.735483850526769	1.22250414760599	1.85326363707325	1.78838468808063	0.468784315181963	0	1.40815610588294	2.10132729996123	2.56750894981598	1.60952788243351	0.159846059387174	0	0.80401523877182	1.29396586183729	1.83896032138997	1.55962953369458	0.305749408500025	0	0.953502353107998	1.5373773943888	2.1929584209417	1.87361442843647	0.373444481613547	0	1.17016274748796	1.81162097757322	2.38254959486372	1.73037877258016	0.239303010757876	0	1.32578879947741	2.00080312538231	2.50032718599091	1.6395770341543	0.180185258689088	0	1.71244781537617	2.46422071297601	2.79986171779223	1.51775108462423	0.108687150137995	0	1.54475213132887	2.24015980013318	2.58494826375236	1.44526531053653	0.11095494817678	0	1.24671226826858	1.93743107433215	2.56731276334776	1.89292684045625	0.27082665686771	0	0.780873476608953	1.35112868924481	2.04165633087449	1.73482663284888	0.286663431384661	0	1.03743924124668	1.64984104437014	2.28946195811115	1.85125438117177	0.325985527857279	0	1.5041026101864	2.24954703914813	2.76097687970549	1.74641785797769	0.176979929513158	0	1.38095381375673	2.08498185561914	2.60784031712652	1.71312257285329	0.189022673408239	0	1.47270315704161	2.13325374560348	2.45600687351591	1.36695340704118	0.103876362039258	0	0.790327390142669	1.41864258287955	1.93670862136194	1.04299547395239	0.0427957145977711	0	1.72205396923314	2.48276739078495	2.83169872088163	1.54674628064941	0.112678194425977
AT1G25560	0.905931065877477	1.58496250072116	5.93575533482762	0.874531816722815	3.5	3.72450005617411	1.09539338649852	1.58496250072116	7.15925958601593	0.779045978128506	1.58496250072116	6.32205521557268	1.14898571040493	1.58496250072116	6.49564578435475	1.54783364055113	1.58496250072116	6.21146434252404	1.31161737388083	1.65713026893335	7.60493836327474	1.58217403042083	1.58496250072116	8.45348527581306	2.12139317510914	1.58496250072116	5.52101201293757	1.54634083265657	1.58496250072116	6.37774469034588	1.40601661627615	1.58496250072116	6.27450493011504	2.39203777041139	1.58496250072116	6.68290845907427	2.16215099573113	1.58496250072116	7.87263529346379	2.42535655592683	1.58496250072116	7.97577304937933	2.24137520493654	1.58496250072116	6.16380874790397	2.99368843977141	1.58496250072116	7.16625497450314	0	0.387372506589426	0.622271121321687	0.881076899476383	0.741706633676789	0.142990493691567	0	0.170064602696044	0.698457862098522	0.533295940015714	0.00354212553086637	6.76629409263288e-11	0	0.361272698095771	0.614743303770124	0.976660443311789	1.03512594236428	0.335072279019882	0	0.305995406558446	0.501772829363307	0.740327823087528	0.676718336167093	0.157020145787818	0	0.434792076164166	0.719027485671975	1.07896087806002	1.0201783934389	0.255427876096707	0	0.622748076549678	1.01544987053626	1.48143683543903	1.32398313095724	0.292021362986599	0	0.36126774437531	0.651790252531922	1.11158121636926	1.26987805873659	0.441703240344477	0	0.407692928623731	0.724046541317218	1.25304179036488	1.57584577430474	0.749602076428635	0	0.996745487588554	1.56114256958337	2.10131715238935	1.59859958434309	0.245403988506341	0	0.600120817064216	0.986803306991763	1.46401952223664	1.35309853269359	0.321865101544794	0	0.557978585129679	0.912785170603844	1.34030342611248	1.21345099861353	0.275549084235981	0	0.870046704367711	1.45128726996788	2.21568229793131	2.16853134419116	0.586786897851697	0	0.620346629575924	1.08264681817376	1.80935598216602	2.12201508019321	0.862655083981096	0	0.682452035595949	1.19495412124503	2.0102121345183	2.38876385859401	1.0002358797683	0	0.911234311865966	1.48215973346412	2.15157933980482	1.90384718896267	0.410614166968407	0	0.985962046110139	1.67817517660312	2.66761988739505	2.83039641593358	0.918456204036837
AT4G38550	3.20344573673301	1.58496250072116	3.66787687864031	3.46105030493759	1.58496250072116	3.49257877051731	2.7985756563542	1.96835798104675	3.83180396941084	3.6041422843215	1.58496250072116	3.72829548336795	3.16403202207139	1.65827405788964	3.5010125261343	2.77962956398384	1.69548385005193	3.38052814797854	3.68962880962858	1.58496250072116	3.35237759337596	3.7229422166743	1.58496250072116	3.29545449874335	3.81419487865748	1.58496250072116	3.70138425504416	3.21226426694348	2.12765161517374	3.71348609468773	3.8238936986761	1.58496250072116	3.56585442111147	3.6726984573626	1.58496250072116	3.33958810674254	3.12877782864646	1.7332128718671	3.31608621999105	4.35697075996292	1.58496250072116	3.36692934962994	3.68546870789186	1.83086770291114	3.5736566264554	3.57475944169127	1.67722953107932	3.29772707958355	0	2.3649248906185	3.08453805044838	2.87917560957687	1.0533536671609	0.0311420041353931	0	2.66792276171025	3.38579120869837	2.99203367687013	0.981135744304292	0.0226740297818912	0	1.69492764282679	2.58203034943562	2.49971294454094	0.661947232588486	0.00532282593493813	0	2.6211143048416	3.44902500017745	3.27679723751281	1.24195549552697	0.0397572921786995	0	2.38451908576674	3.08763292204219	2.71034984385728	0.819421850557243	0.0142948782395235	0	2.14142710080103	2.7372955371689	2.28433649860409	0.60225530068549	0.00733033164813628	0	2.94261181627938	3.64602039200273	3.07131099002999	0.915130871830854	0.0170480850517229	0	3.00996161427145	3.69123459924942	3.04596909617612	0.870929886749048	0.0147875675061412	0	2.79248936127794	3.6602273789944	3.45043304468074	1.2875221059101	0.0397942995791542	0	1.88990138275386	2.99051784641803	2.72350935521382	0.523469185996167	0.00153535327823496	0	2.89505868630376	3.71753273734565	3.3634279160627	1.1560770550305	0.0297016775471178	0	2.93813072858394	3.63216009694961	3.04568638027087	0.899239943293319	0.0164111013160242	0	2.42981221161677	3.09367203664918	2.49628332381313	0.59279755470043	0.00540286546827704	0	3.46268038553049	4.30148419594632	3.64219038925633	1.09648142955801	0.0209060474370192	0	2.57566682594231	3.55172415483653	3.13478988445189	0.805096792310772	0.00755936234693895	0	2.82824050283183	3.5408291357388	2.86940199183456	0.726074555940501	0.00826677214852438
AT5G35735	3.21256990076564	1.58496250072116	4.44639060029872	3.95318139327459	1.58496250072116	4.45881307975913	3.38212002856204	1.83839726355923	4.55393445265539	2.89411741563612	1.58496250072116	4.22791356934779	2.60720826805703	1.58496250072116	4.04725060705154	3.28466773013376	1.94189309370273	4.91839305501249	2.23606599969358	1.6884443687867	4.58643756382676	2.88618270271322	1.58496250072116	4.74174074085791	3.30379358823346	1.83727735921976	4.69387367993281	3.87252879875028	1.70931038531325	4.77678385904961	3.11723252790044	1.58496250072116	3.94749329962587	3.28946797687053	1.58496250072116	4.88624935078163	3.50742527586908	1.78635986493894	4.95480415633539	2.55996228663284	1.58496250072116	4.38411072379777	3.72458211101163	1.58496250072116	4.60864857721511	3.12881615769531	1.91626413477297	4.84309644508974	0	1.95340530960432	2.80303102441879	3.16687884700508	1.69741701040269	0.118502017808851	0	2.39635802236011	3.44295614366794	3.89963112846929	2.1006689476327	0.148317716459864	0	1.72201195840529	2.77966395541568	3.34309293181131	1.58144602210657	0.0580032459327809	0	1.85793224979476	2.60477897403789	2.80921739688117	1.37203220147157	0.0777053054022967	0	1.75097635015787	2.40353635477341	2.4849862432887	1.11537418176062	0.0522362091968072	0	1.37471204807986	2.44187032778114	3.28339700181815	1.72982955155099	0.0683824157235741	0	1.23778225207299	1.87760517954042	2.21707637717495	1.17827791793504	0.0701301180692415	0	1.63206884588654	2.4084722548681	2.87793152576317	1.72547267543205	0.155007949438261	0	1.61058313708579	2.64260222109218	3.28650764177178	1.66439663280261	0.0712934796553609	0	2.00803454889529	3.13414322748184	3.86323091766867	2.19220494945547	0.146806837022308	0	2.14636806763884	2.90971960464337	2.934117397349	1.25279551741381	0.0524348456406958	0	1.79597202855067	2.6836148567715	3.28771292237038	2.07200740263387	0.208254407978201	0	1.63796267822336	2.69731804211409	3.50707004125189	2.04849223872785	0.130775062436108	0	1.58079448740076	2.25390646901706	2.51413913103604	1.3135486261378	0.0865780457061191	0	2.17590854789249	3.17215072458836	3.69924103777535	2.11242001346704	0.170065487681951	0	1.37112186213983	2.38143627114498	3.12435979931909	1.61372900325594	0.0636633715472818
AT1G70530	2.14780898764707	1.58496250072116	3.66749706950032	2.62571869193573	1.58496250072116	3.46168288522051	2.39765776704973	3.0999805920701	3.76997000191671	2.09001920854677	1.58496250072116	3.29261058184847	1.93406165723872	2.26593805728614	3.53601924881997	1.65020807099955	1.65843000237257	2.4421499767392	2.41367457614977	2.77088151848104	2.88853873434398	1.97102442489323	2.66919970320109	2.89230023813651	1.85285074464129	2.88226524755312	3.8872851405355	2.09373460984959	2.21712024774282	3.97552621791106	1.42341952479857	3.39549031375592	2.66864312115345	2.53208325349423	2.31733750448663	3.15749226157957	2.30843525613527	2.93864425030721	3.34073496265847	2.61643049600897	2.21894750100962	2.88780858419539	2.42041367813688	3.5	3.59723614493924	3.36420361539925	1.70402360987793	3.96816853064082	0	1.58575662492307	2.06816312293996	1.93025090253879	0.706027673890726	0.0208628364142907	0	2.03935168199895	2.57489433445607	2.25230109078578	0.723619946924187	0.0159710487153002	0	0.690114520930772	1.99585114317401	1.71943085966492	0.0477258110531873	1.27669654398763e-07	0	1.69090625540429	2.07253831234405	1.7084454010351	0.48747033160325	0.00823783042750268	0	1.15437142524748	1.84200526519928	1.49503980161221	0.188599002284688	0.000162639160087363	0	1.58503914725369	1.57138955594847	0.808494556391106	0.0839618686934607	0.000132278137206139	0	1.70176081084689	2.40349006375052	0.834648085348769	0.00803902126246934	5.9743997244917e-09	0	1.42587318767221	1.96388889015177	0.74559084321588	0.010499442552285	2.45691414801564e-08	0	0.591882430056905	1.52218159649092	1.48697070289664	0.0893570501257058	2.89412508571031e-06	0	1.04623275352221	1.83486562064215	1.88748850609986	0.409977741334575	0.0013278913707551	0	0.992473870412122	1.33004543848805	0.137081053349844	2.33779226031719e-05	1.93836826241762e-16	0	1.76878466104668	2.51913379372863	1.54574904313718	0.103325508033502	1.91258616505581e-05	0	1.09612502974806	2.22406896080924	1.23823119672193	0.0212763558204983	3.42433402330103e-08	0	2.1017715627486	2.60940367777703	1.34280487819126	0.0728050836593885	1.03470645956858e-05	0	0.553810593371446	2.06224700686937	1.29441945739379	0.00581009549203445	4.59566610528485e-11	0	2.19467366980422	3.10358580155884	3.15171414707557	1.22020715454467	0.0348312989625999
AT5G09800	1.60164483923292	2.07424245149787	5.5932782342173	3.40081869073246	1.58496250072116	4.56555450677626	2.94079401478095	1.58496250072116	5.35059782242604	2.51850400188528	1.58496250072116	5.53993391216344	2.11427660153666	1.58496250072116	4.53099842768093	3.07072822410252	1.58496250072116	4.41853410155541	3.16171304742092	1.58496250072116	4.65533163264871	2.41614069250513	1.75408039241228	4.08881189453375	2.98092504411621	1.58496250072116	4.55576205240999	2.6315593216893	1.58496250072116	4.35900644070023	2.32699532959107	1.58496250072116	4.36186297911398	3.06752899588598	1.58496250072116	4.02998486489676	2.99073891374752	1.58496250072116	4.381435419984	3.16992149870465	1.58496250072116	4.13262823474613	2.31031959592276	1.58496250072116	3.80314967736286	3.17810532604605	1.58496250072116	4.34332467036526	0	0.463720246898573	0.960256687986396	1.57078917948243	1.04352437704776	0.0550975090556364	0	2.00793097091072	2.91529831008806	3.37197160424417	1.89424319684718	0.146980955473319	0	1.43760332559024	2.22580261969997	2.92761708663211	2.12676513865206	0.294282939544895	0	1.17817192307293	1.84758447866394	2.4930330768886	1.90601152967019	0.295871802811598	0	1.25899629437753	1.82182949120167	2.09318080442538	1.16025857242282	0.0873618052459954	0	1.88008221907956	2.69017680885998	3.02218643696555	1.60159284312161	0.108994677099484	0	1.82604453853231	2.67371115682327	3.14523569417488	1.82759778159636	0.153012196777861	0	1.48805612756445	2.17993106017399	2.29505433077665	0.908530904226551	0.0253611878010588	0	1.76426366351813	2.55910897419736	2.95441720156495	1.65343802811335	0.127213400661498	0	1.63516272092494	2.32530772840729	2.58019074677151	1.33396545151466	0.0858691233914467	0	1.44489170856345	2.05534746583775	2.28201040788902	1.18122429417176	0.0762428769457533	0	2.06903416549256	2.83412245172451	2.91778287072491	1.29858894620219	0.0596688359896928	0	1.84802822032156	2.63419610239445	2.93669993645723	1.53261307957557	0.100763998292416	0	2.08395383945651	2.88996290183147	3.0495311688408	1.425820011867	0.0732014342230492	0	1.64915204356358	2.1930900952135	2.12804343934405	0.8413535498556	0.0296181443624595	0	1.98247461154275	2.81454141565948	3.11272049649513	1.59865628974778	0.101384721722152
AT4G23190	2.54525369892685	1.58496250072116	4.22445402273151	3.99426213853343	1.58496250072116	3.9878830939486	3.36658717343802	2.05553282697003	4.19700057366335	2.97075438601156	1.58496250072116	4.06796799127907	3.31730409997058	1.58496250072116	3.94068380228539	3.74259376830863	1.58496250072116	4.16285503748787	3.04339245289953	1.58496250072116	3.84560080730809	3.96239605795056	1.58496250072116	3.90991683912555	3.36923339491855	1.92309256819699	4.22766822190838	3.66499030906015	1.77189110074493	4.41926093360501	3.66614294574524	1.58496250072116	3.84339960531863	4.06207785565066	1.58496250072116	4.2555634085586	4.10630649492603	1.58496250072116	4.25721271290957	4.00358053716771	1.58496250072116	3.80597962566878	4.03727973518766	1.58496250072116	4.36830275912452	3.89899609700852	1.58496250072116	4.40918077330658	0	1.63538248986523	2.2918812141189	2.46984722681508	1.20441477374592	0.0679748495603496	0	2.72261746801726	3.70989926114528	3.77959756563154	1.64726116447697	0.0722036580987735	0	1.69292401448855	2.86997102599085	3.19814112738705	1.00945166424995	0.0103360214153696	0	1.9848258120113	2.73140306755403	2.83821338035564	1.28680741721118	0.0616455067166641	0	2.28801816263883	3.09903290859179	3.11955101258531	1.32731472132647	0.0551177807781804	0	2.44193793011343	3.39832503069146	3.6112534071099	1.71235606697232	0.0907369230045277	0	2.14954874600167	2.87517450311047	2.82247752289093	1.1421235089707	0.0423625985172637	0	2.75404680910563	3.71538305176378	3.71022814105399	1.55361950761336	0.0622375513947645	0	1.81477815846962	2.908594015925	3.23194959345199	1.18817050824778	0.0215684321380279	0	2.02628987256236	3.12344195486776	3.59533544595314	1.67071567130059	0.065150309102843	0	2.59082055982383	3.46437492660625	3.39885356201704	1.37371803231635	0.0508162829786772	0	2.58982062452027	3.64204672063611	3.95211552265639	1.95410492243772	0.113775212412625	0	2.61694372057678	3.68085987042667	3.99568782192005	1.97708842363962	0.115302184059525	0	2.85581952084567	3.79923669964992	3.68943618220579	1.46095660393346	0.0516113226893938	0	2.50284716198831	3.56268844668754	3.9609315691049	2.05582592810413	0.133504316220102	0	2.39273640983275	3.42043886590615	3.83520201086751	2.0246552302124	0.136600150409888
AT3G19930	3.00235882602012	1.58496250072116	7	2.61200907913803	1.58496250072116	5.89906115144202	2.18946395657992	1.58496250072116	5.96428802909041	2.92874918580624	1.58496250072116	6.11972759196215	3.14595585936083	1.58496250072116	5.95761251823906	2.18061341660168	1.58496250072116	5.71463123406144	3.27001534020506	1.58496250072116	6.16126005195749	3.12588638059873	1.58496250072116	5.9254361049284	3.54659701693375	1.58496250072116	5.82069497599528	2.98385020513652	1.58496250072116	6.08542161402097	3.0587088330615	1.58496250072116	6.30226076399393	3.32038733283861	1.58496250072116	6.2581641190874	3.21097690344693	1.58496250072116	6.3108194929292	3.3119964085359	1.58496250072116	6.22858737705346	3.60770337151189	1.58496250072116	5.83508299713847	3.37278005445316	1.58496250072116	6.07735258350533	0	1.02269750237175	1.72920138911366	2.71253155842631	2.80274288701436	0.856812928977175	0	1.12609244220351	1.80515568418246	2.54523780503795	2.12473993753892	0.401965412332562	0	0.930264153869113	1.49677726725175	2.12613788314844	1.80139906008549	0.352358935136958	0	1.20226918707814	1.95097460311362	2.81892731250679	2.47114604092512	0.52187300656817	0	1.33865128837325	2.15305523770585	3.05606831658149	2.58540653931914	0.504005849048322	0	0.980084356787715	1.55400387476448	2.14368929965427	1.71289735016351	0.293661102507326	0	1.33017241193379	2.16328923720966	3.13949907406516	2.77652706022505	0.598107321956283	0	1.33970289677677	2.15082219997668	3.04178841508566	2.55462992599687	0.489902267892082	0	1.55618983806746	2.4832521621072	3.46952307115013	2.84392216744127	0.516367927724958	0	1.23418176690432	1.99907410654719	2.87780188352767	2.5042339640817	0.520163818040821	0	1.20656505212218	1.97656660501883	2.91048482754196	2.64986118487441	0.609378119255608	0	1.32238507103322	2.16146158366454	3.1685396853912	2.8591202563651	0.644400697207466	0	1.26428456177215	2.07201292510615	3.0536564402032	2.78500265403347	0.64294166466954	0	1.32756468398479	2.16663726921315	3.16650158375067	2.83998941758967	0.631406019012242	0	1.5778767180168	2.51999262218094	3.52682681963007	2.90070709544495	0.530709688952161	0	1.39753788779545	2.26268370423377	3.25444419580771	2.8270455158218	0.584914591266733
AT5G63130	2.48272034154038	1.58496250072116	6.95941368446	2.03032929069134	1.58496250072116	5.87261459164384	2.45885976931598	1.58496250072116	6.05536017262357	2.68713933959334	1.7019180076984	6.98274196750647	2.42016545951216	2.09121309385027	5.78055866175973	1.94063199409948	1.65503069238773	6.6676323426337	1.94921798322235	1.9999622555908	5.35805845647091	1.55141824396651	1.69401044471055	6.65689116678471	1.76496104997433	2.37850576571258	5.6624392566492	2.79306496693803	1.89948543234631	6.38623439739844	1.5232135595375	1.9902543823844	5.73102938431707	1.98153510785127	1.89686219427708	6.1445070407186	2.61912541176078	1.58496250072116	6.52265005750529	2.68161356656655	1.58496250072116	5.84842457011514	2.76169181315443	1.58496250072116	6.34189371033372	2.31502338836846	1.79979740795519	6.100270406599	0	0.852738545623485	1.43943027821868	2.25046661854154	2.30986431933154	0.695627035245617	0	0.880526576510994	1.40935371075603	1.98110518984613	1.64373806399951	0.30672399544189	0	1.02381168220645	1.65562227604594	2.37561514219855	2.05378862401647	0.420381596709177	0	0.80178107912808	1.44777461663341	2.40052387836635	2.48274506034226	0.648530730205867	0	0.641127659634707	1.36831103087319	2.34228068855332	1.66756027549683	0.0997059413516522	0	0.656789027183502	1.13737746412282	1.78951710482838	1.74347887770819	0.425083210389814	0	0.664509359745934	1.28115472844425	1.93559673229233	1.20222625773045	0.0623233630657944	0	0.503994104741117	0.891742009090027	1.4272474109128	1.3860728796343	0.317783827247118	0	0.33746464436853	0.88243008200824	1.71074500211575	1.0394754409013	0.0240982750356377	0	0.765116086163464	1.50969771352297	2.58999981471979	2.33113825167887	0.329801988702166	0	0.46137887363166	0.916836012827693	1.48343357481279	1.06910460297858	0.0787632674249402	0	0.584947746507723	1.13307720524546	1.87720676039713	1.58031332807009	0.193173367900455	0	0.985432789011429	1.63171567527205	2.45477619128743	2.33290335532241	0.590842011544039	0	1.1693213491731	1.86895848680927	2.61977304844296	2.16143267014923	0.398245634306694	0	1.08010316845354	1.77291230146245	2.62098021793156	2.40528605934793	0.563095663175379	0	0.770990630706397	1.40403309990747	2.21096970629843	1.86799999406818	0.268119905263435
AT4G11360	-2.88036217146349	1.58496250072116	6.43473021187791	-3.12158204984052	1.58496250072116	5.25459463697904	-3.8702246212615	1.58496250072116	5.85782296397029	-2.86777926047376	1.58496250072116	6.43914026620706	-2.89917574409374	1.58496250072116	4.52651924187824	-3.32398163786439	1.58496250072116	5.88457086474809	-2.54849107128136	1.58496250072116	6.42387619167102	-2.85089177934963	1.58496250072116	5.64086588756916	-2.95697916489012	1.58496250072116	4.83347418274915	-3.1037978767027	1.58496250072116	5.37939445142365	-2.72563869590515	1.58496250072116	5.00554898872729	-3.11536494874589	1.58496250072116	4.52367792991955	-2.99648948724041	1.58496250072116	4.8466850157808	-2.28748467871316	1.58496250072116	4.53347830815456	-2.73899273348713	1.58496250072116	5.53663572951006	-3.3583333333612	1.58496250072116	5.6990712170063	0	-1.10424725745448	-1.82080873520836	-2.71639416598751	-2.5386318384182	-0.619154510453335	0	-1.56078675848234	-2.40007735461361	-3.11401741503079	-2.20121591553619	-0.286427675752756	0	-1.68405287679819	-2.69314528399202	-3.77920423935161	-3.12486698919029	-0.578609279038142	0	-1.09838542715767	-1.81152866148232	-2.70370041445365	-2.52892118845577	-0.617968944456495	0	-1.72829105702393	-2.49982993428735	-2.86965766156763	-1.58788612587869	-0.119090992878701	0	-1.43770252909387	-2.30275155795972	-3.24142251182945	-2.69688715075959	-0.506386985196193	0	-0.979292794674707	-1.61392178259169	-2.40521993255314	-2.24310409512083	-0.544497729346917	0	-1.30309220680165	-2.05672473146137	-2.81132256914757	-2.20561500858785	-0.362874326298636	0	-1.63520709846459	-2.43249780551085	-2.95354986139265	-1.82842865252728	-0.176527588006317	0	-1.50710576852067	-2.33808509625594	-3.08763488778951	-2.2610345724637	-0.318547179671944	0	-1.44598364034149	-2.18182886313123	-2.7256353438328	-1.78612522071527	-0.195994985620896	0	-1.85847022274101	-2.68737741834065	-3.08323934640913	-1.70417583717119	-0.127493851247582	0	-1.65175686557087	-2.45988972431034	-2.99355427582174	-1.86157331642454	-0.181561236870232	0	-1.36130458028143	-1.97035029971033	-2.26491644113854	-1.25666545350005	-0.0948266157329983	0	-1.28229329993123	-2.01043303146433	-2.71160577540707	-2.07133546061034	-0.320913443792927	0	-1.5147705788599	-2.39949868634642	-3.30369761584156	-2.62972205362331	-0.446982040412324
AT4G24110	3.23360795917664	2.43304945795969	5.57217183839108	2.88917687171056	3.5	6.26325641428487	2.05811340242569	2.34567084989499	5.43164816624166	3.06644899153543	2.21894750100962	5.38731091302402	3.12580907650696	2.23612482809707	5.73726375389385	1.23978439767662	2.62117946271876	6.46173977586663	2.76683557640899	3.18198782096091	5.54383892484809	2.32707550974986	3.16063713551523	6.21411212609947	2.69683879292297	2.30032217607788	5.66760634900729	2.11259801140324	2.61244365596155	5.50134610945341	3.75281348435976	2.04960170481493	5.91394930101359	2.36732242844077	2.48945325996098	6.8379601130144	2.37641486042134	2.94103576178972	5.66774388273163	2.63176709246474	1.79281746560266	6.97923889536375	2.77409979705561	1.84595935740272	6.05266264253574	2.2909934835636	2.18029416155045	5.59303532862676	0	0.597970895601431	1.61651275997256	3.15402263082088	1.77951910435085	0.0307807972733009	0	0.0249129702252531	0.314359371761234	2.26570687647859	1.34090459970228	0.000624822122835416	0	0.459362388187745	1.13415209606678	2.03027358458085	1.10659338462321	0.0216248586269491	0	0.816031093426138	1.82274582563762	3.03616273754192	1.72475903169892	0.0484124100994502	0	0.70197490830465	1.65544266875959	3.02267671675948	2.01393459011986	0.0781349150690748	0	0.103317374497159	0.375998753837567	1.06087452869158	0.903137928538851	0.0245527354851741	0	0.128292691364789	0.789974632826515	2.65409516514846	0.901331328885997	0.000492314070445222	0	0.0624574952216532	0.435585653169205	1.95392910894528	1.25331932085338	0.00311370135058778	0	0.573149481938229	1.40841474312601	2.61822843699494	1.64765287116577	0.0491223199759557	0	0.309634767090653	0.97229713447223	2.06533256840795	1.01275715079571	0.00814629570030238	0	0.996368166917546	2.09290741401612	3.5989283331725	2.72508965692156	0.202001512805831	0	0.212925592925911	0.70445475425477	1.9298715470732	1.95512712655475	0.110222303275198	0	0.170394418366404	0.786771046832752	2.25971543983437	1.027676255443	0.00260705007283471	0	0.701583465544899	1.33889126184221	2.32710699238232	2.4127258312206	0.554718697515209	0	0.890752818283292	1.66152741762523	2.65339877262785	2.19505247242349	0.279809750000554	0	0.586014050286737	1.30512099269604	2.24252604742913	1.4299052409631	0.0562407293173211
AT3G50930	1.62456611406055	2.53358608788105	5.91569372610287	1.87571815428003	1.58496250072116	2.94392144558597	1.62515228171156	2.67028818778435	5.57633266597831	1.84158607600111	1.88751906959935	5.63760245935659	1.65866044721427	2.57234163010658	5.64655473124213	0.896930403685939	3.5	5.84375647138888	2.09170310376608	2.80026362682462	5.93782196961885	1.90214290630461	1.58496250072116	5.34213777844703	1.46500780979442	1.6660909632793	5.47241423556819	1.78896330907865	2.19488760759985	5.23776893062877	1.75965535917892	2.98285171460276	5.27264664113594	2.25350925263984	1.63784213860023	5.60636481436331	2.71844356104386	1.58496250072116	5.53291280981972	2.5742195813995	1.58496250072116	5.59717304112978	2.17819485588302	1.63902992633648	6.03398894444242	2.97794689574183	1.96927611771428	5.91935605339874	0	0.214640649798219	0.666109494867922	1.52370986088915	0.997798089411623	0.0188828635842772	0	1.64389597735026	1.87504617015125	1.33850406863416	0.286408014514223	0.00253303502316688	0	0.207006622767566	0.696520078704887	1.57586262479226	0.786468894833679	0.0056229273171039	0	0.640656301377851	1.1859723814988	1.80748382663301	1.30115675688847	0.11354256248497	0	0.238357842900016	0.737796878456235	1.60137823726211	0.881719046375196	0.0102289376156804	0	0.0124813095759243	0.139933945455252	0.796204140377783	0.293674794135829	4.72262409405112e-05	0	0.165704717649286	0.681564031458382	1.92451387459564	1.15310037540086	0.00852566897553838	0	0.93170385204769	1.44167839706258	1.89400819282904	1.37264676224582	0.188925515546436	0	0.652603102891799	1.05900129511554	1.45246654304287	1.06408672023056	0.134535606905577	0	0.52126627527699	1.12328837532157	1.78217333493033	0.949687951326291	0.0242307628448392	0	0.158368597232184	0.702871989539526	1.74290734414307	0.535681674492681	0.000488186057529799	0	0.994121275043827	1.60597585468331	2.22368546402316	1.70525145587229	0.24838061670842	0	1.27376685412855	1.99657956530652	2.69161191144699	2.05406457508109	0.317542256140884	0	1.18847501325319	1.87063502933686	2.54284296010259	1.97301554279797	0.316620404544613	0	0.866880322704864	1.43919694617094	2.10301990671268	1.79412667247148	0.33162306063939	0	0.867636207122442	1.72921085468229	2.8632038933647	2.21547655814219	0.198558665541328
AT3G01830	5.62388747516632	1.58496250072116	4.91197247230807	4.92935576802029	1.58496250072116	3.90585068740301	4.31780979366786	1.58496250072116	5.07166973887594	5.2487436154832	1.58496250072116	4.44142215885492	5.19431527131535	1.58496250072116	4.32838287296263	3.47165898119157	1.59058810998745	4.32927472145267	4.15627407086819	1.58496250072116	4.0459759437947	4.60934733957907	1.58496250072116	3.97303534937021	5.75569266211409	1.58496250072116	4.53880660375501	5.17482202608946	1.58496250072116	4.60033118161039	5.3678237541646	1.58496250072116	4.14729999145744	5.36214252278841	1.58496250072116	3.98652577422153	5.32749058349248	1.58496250072116	4.2562123248579	5.25340720092655	1.58496250072116	3.78355916545892	4.86778634937608	1.58496250072116	4.38895794116519	5.64335955152592	1.58496250072116	4.29062662849423	0	3.05148855658755	4.56944308159867	5.62210286838726	3.57371430719977	0.366185291649777	0	3.42961073421202	4.62429828982385	4.61296675509438	1.92752182888009	0.0768467896594643	0	2.25467886602871	3.41982823099741	4.31693942109437	2.8884794919808	0.332171990177161	0	3.19542917551715	4.58296151252584	5.17264532454503	2.76691421400264	0.192294183544372	0	3.25222215574686	4.60988258286477	5.08208174013236	2.59355356616229	0.162143478938512	0	2.16720703600149	3.0785028704361	3.39643032913626	1.72715174085293	0.106329311103946	0	2.79220377451764	3.83221540745803	3.96084621990844	1.77670011374342	0.0830915161672351	0	3.15356314416797	4.28906915616376	4.35329949710291	1.88312675669633	0.0811615886680966	0	3.42077316772975	4.95378708063635	5.70027643916914	3.16929811425118	0.240269117628842	0	3.02932583509141	4.4128423514146	5.13801920658851	2.92482816886764	0.233813455409007	0	3.51598239572558	4.88421086433021	5.1715686621745	2.43460262797001	0.12693308500731	0	3.6562491595594	4.98123597186777	5.07308621303349	2.2094923843153	0.0966989650805422	0	3.39604887890954	4.77618212253864	5.18354931154794	2.56371625774695	0.149365330022122	0	3.76834273441635	4.99762460123475	4.82305888804189	1.88621174081948	0.0647928212244605	0	3.00227977412155	4.28282615391004	4.78213112687036	2.50353438501386	0.165761802099505	0	3.5667099076285	5.03514041239697	5.5059421587203	2.76453297081582	0.166622360529493
AT2G22880	4.48578254542421	1.58496250072116	5.36466203535757	3.95563186256477	1.58496250072116	5.35767030792635	3.38141075325569	1.85217838986942	5.03031505546302	4.46235296251372	1.58496250072116	5.21935660082173	3.23383262657808	1.64112992887062	5.21359046343667	3.61178572809016	1.58496250072116	4.87263925610527	4.40726065371049	1.58496250072116	5.06315812984563	4.22130940561833	1.58496250072116	5.22428403920027	4.40959013753955	1.58496250072116	4.88909485444385	3.92821477408691	1.58496250072116	4.85486473552681	4.65783637295191	1.58496250072116	5.13937388416429	4.26170549101032	1.58496250072116	4.97727073523895	3.83776241141019	1.58496250072116	4.98360832602848	4.788959587806	1.58496250072116	5.03909263721567	4.48843602827618	1.58496250072116	5.15982876105687	4.5686546948909	1.58496250072116	5.07625918335447	0	2.18566566268813	3.38732520500283	4.46411819986105	3.2556917574319	0.454484510713466	0	1.93050780645059	2.99042858675664	3.93721966618942	2.86584090746845	0.398314638606031	0	1.46689130760122	2.51594383614953	3.38124981901128	1.96768690998383	0.112566935974367	0	2.24980668916032	3.45072902325447	4.45425037749601	3.11639267535742	0.39624188368982	0	1.56752601831344	2.46517506163474	3.22792516408625	2.20690371931127	0.247171217198745	0	1.97845227173272	2.95290638032192	3.60936117179376	2.26434022384172	0.225255764352706	0	2.30607302191838	3.49546329736229	4.40656917195251	2.94064293928895	0.336159078004599	0	2.12580179795991	3.26171029171307	4.21330670835192	2.95208235042394	0.376573124601464	0	2.40587674174749	3.59581592985775	4.40735539176589	2.78028503935838	0.280042119552188	0	2.16106487504637	3.22061839634543	3.92477407189205	2.44745918779532	0.240201640693522	0	2.39331147321205	3.64900933192166	4.65434894001527	3.17963217024257	0.383156301081688	0	2.27629042246485	3.42688156062657	4.26161688819843	2.76741975566027	0.297533024777457	0	2.04673158934662	3.08286310066745	3.83772098440338	2.49724828175487	0.269723741357285	0	2.52025925346225	3.8129193896582	4.78866987565047	3.17160766951501	0.356458060650619	0	2.29509071027874	3.50465758262973	4.48404053241637	3.0822468407762	0.376613929653155	0	2.38305218602244	3.6158298926925	4.56761330693701	3.06056789796158	0.353093146126774
AT4G29780	3.42581455233746	1.58496250072116	3.59762641213829	3.51593191777194	1.58496250072116	3.43309387985207	2.27556109744844	1.91402199256864	3.55842002738957	2.78326099153445	1.65820355235085	3.59370473068893	3.55663721955496	1.58496250072116	3.66893609058374	3.16127177310835	1.58496250072116	3.63228328487368	2.61718312007227	1.58496250072116	3.53392502989329	2.55827521307736	1.58496250072116	3.74974083169976	2.93096120993202	1.58496250072116	3.79644375562966	3.03796189135734	1.58496250072116	3.73948736982842	3.45652930261347	1.58496250072116	3.84254781434466	3.62575686047757	1.58496250072116	3.79475147499509	2.61098394154702	1.75680411260312	3.65054563843595	3.5777506399355	1.58496250072116	3.60149439584738	3.20996689659093	1.58496250072116	3.57495253705295	2.85737792081973	1.58496250072116	3.74861993974996	0	2.57343311704488	3.32094365255742	3.03452844306133	1.06389957566854	0.0285795611709925	0	2.74984749069878	3.45530512146225	2.9934668869604	0.943410225785314	0.0199396747375639	0	1.55202798742712	2.19041066998796	1.90080578747247	0.430617816636832	0.0026695846258633	0	2.0466811387432	2.69256399834167	2.43987626476098	0.78610980437318	0.0158260686077821	0	2.62497690349672	3.42425921088575	3.19728527762112	1.17047167981775	0.0346536156025277	0	2.35445708900641	3.0545202272702	2.82084952574283	1.01019161821743	0.0284636847637345	0	1.99708518785479	2.55148607860071	2.28517198450555	0.769697859668221	0.0188932695112884	0	1.85060720621202	2.4426263311281	2.33493646860104	0.895903323916634	0.0294824482737179	0	2.09567904603425	2.78430708127497	2.69671044127873	1.06223033047314	0.0370823521707726	0	2.20321755884941	2.9037888049226	2.7676602384408	1.05574317397344	0.0342881767673062	0	2.44320838918325	3.26661510386248	3.20409466237063	1.29440474295149	0.0478326583068217	0	2.59356168615597	3.444981651131	3.33503225468717	1.31243045967445	0.0457200409321674	0	1.8290068931087	2.50116153643502	2.29016660861169	0.683853375669374	0.0100817575699115	0	2.68500030999546	3.46698737433517	3.17176179040992	1.11467222684485	0.0301048028878506	0	2.42481495065071	3.11814240599523	2.82919640531926	0.978019273535509	0.0254519371559555	0	2.06754906770692	2.72853385611327	2.60740715868181	0.999810926136988	0.0328546543856534
AT3G16860	3.29021518452764	2.22763471203355	4.51775322266161	2.68680106042111	2.44489163280179	3.93677881440825	2.66181541160318	3.03930002658329	5.21797944638995	3.23704708215711	2.47461515333054	4.48963017562332	2.978525223091	2.50667713596839	4.84945376627687	2.71769421390789	2.81066520232534	5.04656113384147	2.59916037466951	2.28188753572461	4.39749143319827	3.01057206399831	2.16157587958451	4.37464716628261	1.88146674756869	3.34952801497663	5.09053351575126	2.62366859295981	2.39079143799349	4.91498078129388	2.85002416446424	2.12875442068952	4.89835109879799	3.70426268903278	1.96742396745929	5.48192406053	3.21051937173532	2.48997444006058	4.67806490538404	2.73842230146487	1.58496250072116	4.31701316526044	2.45727642881656	2.99396750383233	5.69435033306323	2.40901975686885	2.82746982335875	5.03912384452378	0	1.27401131985054	2.51027104861523	3.22634408126591	1.0779489638388	0.00900492728098856	0	1.17935137316553	2.31205841256228	2.34097217485415	0.348875758341342	0.000293504250410832	0	0.224838055655259	1.05295738367904	2.64461768394342	0.727218821784596	0.000423036732220478	0	1.01658822433482	2.33816968663231	3.14957422028162	0.790909085924421	0.00200419645283048	0	0.737290346364744	1.87453942988007	2.97194706203737	0.979313348825222	0.00422773389051729	0	0.391955125626567	1.3642268442312	2.71699410454343	0.79234270463542	0.00112298470951538	0	1.01779290178711	2.02489403526239	2.514147376878	0.725196728108811	0.00388757403489202	0	1.30846419120753	2.41892808504821	2.91448202906082	0.937224416595229	0.0081971000638883	0	0.0929934623130341	0.635301788840773	1.87870049803071	0.304364019451276	1.55616728546866e-05	0	0.715708633858397	1.68694657903862	2.6220220157635	1.00449066547934	0.00802127922072189	0	1.02187468503953	2.01527083196799	2.84798299469289	1.31617297046919	0.0277329922287324	0	1.25029039818869	2.39312051470221	3.66024740852672	2.42189347313023	0.153114651839716	0	0.892359408249299	2.16264045257942	3.17712074573943	0.92479653631937	0.00314709092347751	0	1.71941175547908	2.4342268003513	2.67704578276098	1.35955045059351	0.0840703756798909	0	0.154039828565979	0.763952444715863	2.32245479191342	1.04477817588111	0.00215893321374699	0	0.34020629184846	1.20231688210466	2.40857470981502	0.685762587171454	0.000874464239713367
AT4G08850	3.56699868438487	1.58496250072116	6.48365823848742	4.3385133046305	1.58496250072116	5.71326060486791	3.25007314491086	1.58496250072116	5.99559415179814	4.53304817046422	1.58496250072116	6.54086808012415	3.70351519561594	1.58496250072116	5.6790286656317	3.03459237778595	1.58496250072116	5.2199318980617	4.26480614001658	1.58496250072116	5.2577530350007	4.15360140458921	1.58496250072116	5.26372796181712	4.15292504155507	1.58496250072116	5.70567525513896	3.47848974376444	1.58496250072116	5.29567923511509	3.99726113158329	1.58496250072116	5.51592090589247	4.29434661712935	1.58496250072116	5.07415499161724	3.51987733301385	1.58496250072116	5.07684836233173	4.77345801528268	1.58496250072116	5.15394757041724	4.13712567751497	1.58496250072116	5.02974049481792	4.70177978338374	1.58496250072116	4.93563206023319	0	1.35325587306138	2.23664244055199	3.35244997552809	3.16259665515454	0.787790797289841	0	1.95056818282049	3.09252566059997	4.2653053469333	3.40701283177249	0.583661010084925	0	1.37130866705819	2.21027612020953	3.15066055683598	2.6882013613086	0.534171756293479	0	1.6989485426112	2.81558473192446	4.24304675110844	4.04618988149336	1.03266385005034	0	1.67811403323402	2.65495546033848	3.64637427409007	2.88814679826279	0.485465673252742	0	1.5297575155848	2.34642452637901	3.0290541730793	2.11961973438754	0.269607040162951	0	2.13081026107782	3.27737204623109	4.25422190528308	3.00994763333329	0.392468638825602	0	2.07232964897353	3.18880034714294	4.14282671248881	2.93620016051174	0.384343357246977	0	1.8703549520082	2.96397198747071	4.08419697883718	3.25628089617541	0.555507258862517	0	1.72250103127046	2.6565841941099	3.46724264046486	2.48002208301778	0.331397875901925	0	1.88034067215874	2.94408009075687	3.96011906910499	3.00867656471285	0.460479769291607	0	2.24109630533108	3.39988322728081	4.2934205108336	2.8749631991492	0.331192848506373	0	1.83574204282907	2.7855178748297	3.51906268758102	2.35840899319348	0.272198111812194	0	2.44424270801428	3.73076570275405	4.76911432437862	3.27240660605039	0.398260665874118	0	2.18210321031317	3.29888513860411	4.13698046216842	2.73190776406859	0.305007498554677	0	2.53664111226569	3.80590738234114	4.70098705611041	3.01162398356131	0.31405865879873
AT3G16510	2.78626788363623	1.64889753883106	4.64366939043505	2.40703901100735	1.67759320783248	5.58227336390115	2.51091185891619	2.6112194555611	4.87601488557511	2.80765549806006	1.58496250072116	4.64119963936055	3.00853297068849	1.58496250072116	4.08985741340275	2.73084487197594	1.77591853132318	4.93203492230092	2.14647791467694	2.04995293707777	4.47327165010304	2.75202152721959	1.67491489333986	4.4505558555712	2.09300440581067	2.05804094561274	5.03031087095783	2.67207056781947	2.06022804584799	4.82678427539492	2.02336212981296	2.01922785014354	4.50778371263339	2.74607584664143	2.05650181574895	4.64672514797607	2.85349462680449	2.406698247606	4.87432045921168	3.00023368373072	1.58496250072116	4.51210507691207	2.30881486688882	1.99810589024953	4.80337524733365	2.74828122231229	2.10536623575103	4.36577850164567	0	1.55500925248904	2.33395048775422	2.76964412797966	1.5439183250426	0.108081701512148	0	1.03293970362888	1.69908031962035	2.37627040599551	1.79029585238426	0.237245070500991	0	0.538308557668452	1.49878733894639	2.50683608152035	0.763850720183713	0.00211328172320843	0	1.62718619283392	2.37942629625651	2.79173848003734	1.61372562773433	0.133524844896828	0	1.99910087144499	2.75829608410951	2.88128152594782	1.32015623127881	0.0647587157874885	0	1.29377446485313	2.11497728222852	2.73022199446768	1.58903993898381	0.102218663570818	0	0.972472245500863	1.72196797907256	2.10354710705944	0.803485201934109	0.012764881430264	0	1.59312698764626	2.3682166966619	2.7098228301364	1.3701333154935	0.0742918500623103	0	0.760556000894645	1.46263759404896	2.09288369439114	1.08579188403822	0.0338546231667534	0	1.04740951901447	1.96402508278642	2.66674781107081	1.24235625464568	0.0302852952146448	0	0.924961893034997	1.62049538980295	1.98929728899936	0.796922599226823	0.0148887953233222	0	1.15743996734029	2.111474937778	2.72230538806867	1.14884140625635	0.0225719478854367	0	0.781008424185283	1.84905729510632	2.84948515753048	1.04636267945048	0.00732320847930778	0	1.79490619107858	2.59252132516821	2.96767244445933	1.63287608882778	0.120919347406559	0	0.961397831952253	1.73573712397865	2.303182141974	1.10593817064961	0.0322345553099198	0	1.248998549684	2.23678492911147	2.66224048501534	0.899730599250636	0.00979988027224029
AT4G30060	2.68164490308029	1.58496250072116	4.37703043937457	2.09758526621707	1.58496250072116	3.71902345843149	2.72308721128901	2.34606348444549	4.53571221279863	2.2873027323004	1.73635139081785	5.0893139381614	2.77012457714788	1.59972136359004	5.02903066180932	3.32719641037594	1.58496250072116	4.58411126578332	2.6302570953428	1.91161106679088	4.34530695943637	2.35051376408548	1.58496250072116	4.45912075526009	2.89535698675838	3.5	3.99264777924862	2.87063208832661	2.49649937884931	4.74643619066033	2.0577300080728	2.21380158598478	4.55738735926511	2.47548965704992	2.20360941681845	4.34200599125904	2.85546822888414	2.48155875899406	4.23596072357774	2.60615251321037	1.77152685112405	4.05911741081894	2.17783500149306	2.74248253225112	4.51491449813779	2.33244793680145	1.9213342833529	4.68745532159289	0	1.65884590277551	2.36344793476232	2.63244006895859	1.37130295139723	0.0897864280963057	0	1.52899057735388	2.00925177158085	1.90382017489822	0.717726639721947	0.0227008622135217	0	0.942455648252087	2.00633176031392	2.66905553792163	0.802922484715017	0.00411619835193859	0	1.06704472402476	1.73707845679574	2.2864717993698	1.44034887887439	0.117356551537863	0	1.44699071977396	2.20141214672075	2.7700304835728	1.81714030096622	0.196030785007774	0	1.95551330472734	2.84423275848201	3.30146209296728	1.86783577330196	0.147263544109744	0	1.36969045719499	2.22309855290603	2.55629881842986	1.01960731861041	0.0226597709987396	0	1.42473701626734	2.04704757674678	2.31871225128115	1.24920786191694	0.0882248836816461	0	0.398727628400136	1.9722934581041	2.18442655620716	0.0305287351432654	3.10968244140825e-09	0	0.762141833767506	1.88282346297178	2.85232257528738	0.873156668882411	0.00327512039420905	0	0.791802957043388	1.55823485796665	2.02481365972413	0.705047261058745	0.00664805086247772	0	1.05765136007409	1.98917374142895	2.38402049809242	0.716253631499884	0.00494649458200377	0	1.02897550654205	2.23719547452594	2.67128759844856	0.520984020667999	0.000735061772106501	0	1.60600547608785	2.35810010021237	2.46346997804946	0.943259021145171	0.0238068432561658	0	0.503691017927954	1.43539940165736	2.11204322152867	0.386908622952942	0.000236198221314905	0	1.0733411285492	1.833785803551	2.3186470828588	1.10593178502551	0.0361709220223156
AT4G21390	2.48942972972217	1.58496250072116	3.4011898225472	2.92611632584106	1.58496250072116	3.39219224475007	3.17418460067145	1.75549867251068	3.53964696477648	2.46091502391396	1.6332374295115	3.59672072055334	2.89790697829214	1.58496250072116	3.53299529662785	3.13475024205057	1.58496250072116	3.95500374755257	2.88583593670776	1.58496250072116	3.70588147432784	2.53299303941891	1.651811477671	3.33851081539578	3.98430057544545	1.58496250072116	3.79158268706907	3.17935171029724	1.58496250072116	3.9997702484186	2.81675696540227	1.58496250072116	3.53414943687761	2.69658493752274	1.58496250072116	3.87269795172277	2.19405968387807	1.58496250072116	3.40725771248214	2.40555816024433	1.58496250072116	3.34383704735422	2.91883099049389	1.58496250072116	3.58910576721175	3.10005994236067	1.58496250072116	3.64913945620392	0	1.96214518284314	2.45208591821577	2.10124762632576	0.647903539817664	0.0130367273874836	0	2.31136713398695	2.88400563293503	2.4636721187685	0.754929730665665	0.0149785024051697	0	2.29808261104479	3.07793746271153	2.70594532227174	0.745862285168303	0.00920165031181181	0	1.82224067326801	2.38200819537918	2.16593711423514	0.719392643697044	0.0160460188014295	0	2.21180128163479	2.82538761782212	2.52973112902256	0.851563486362835	0.0208747724079048	0	2.15438160187715	2.92339442897651	2.95358480320857	1.26597029722777	0.0534470691641404	0	2.11045031912286	2.76806603676774	2.612832304114	0.977533678720552	0.0303921118953522	0	1.99501318837484	2.50323298252548	2.07205330831916	0.56045563505006	0.00767893490717119	0	2.85228568572925	3.78697169116572	3.66287918337335	1.43891015225899	0.0499277886481249	0	2.16071759860231	2.94863362096413	3.01299828230733	1.32100675287538	0.0586850665865696	0	2.14925485182196	2.74599748360747	2.4595578178442	0.828554061194565	0.0203445529302198	0	1.89175696281366	2.53958425506664	2.51124831524781	1.03108325810466	0.0395172419810845	0	1.72679614414466	2.16023207660578	1.85503263332838	0.574386009153235	0.011666893771146	0	1.92246429818414	2.37838764364993	1.9973943457852	0.591529189770311	0.0108695788678751	0	2.19720841776256	2.83169650119591	2.58065570320765	0.90000890199314	0.0238914871415481	0	2.29925283305839	2.99049823920085	2.77580948587263	1.00422695967295	0.0289508014905886
AT1G19380	2.7678311663241	1.58496250072116	6.72239223100675	2.23235929227129	1.58496250072116	5.7500580921143	2.3061697725391	1.58496250072116	5.62561403106987	2.66478859931728	1.58496250072116	7.01923373136761	2.69695912968804	1.58496250072116	6.36942574265358	2.6439392201534	1.58496250072116	8.71299011783743	2.44652521308386	1.58496250072116	6.34879389896098	2.49373487806729	1.58496250072116	9.6697189300447	3.32965128761846	1.58496250072116	6.2961684889669	2.73224232775648	1.58496250072116	6.1527589659579	3.31869785529768	1.58496250072116	6.3465906631034	2.90849684108051	1.58496250072116	7.00988582172155	2.84191672887598	1.58496250072116	7.91910718623231	3.01211555944053	1.58496250072116	9.51766327520784	2.67406427321758	1.58496250072116	6.04424907310005	2.93664664937905	1.58496250072116	6.38832577553627	0	0.998445182520886	1.66839327391102	2.55610860450807	2.51936480417299	0.692590015624701	0	0.995299387252002	1.58153508465032	2.19109638206998	1.76594346348524	0.308688158545198	0	1.05779727336041	1.66796141512108	2.27554577527709	1.77842166661574	0.29007084441383	0	0.904157420105198	1.52996832586853	2.40376319551721	2.49149589425018	0.767048821182989	0	1.04854188827989	1.72345446700168	2.55482016527211	2.3573897448741	0.558695252525496	0	0.65041125837564	1.16327288085717	2.04174346179373	2.64113332573819	1.33859634453721	0	0.955416846905379	1.56878621261527	2.32080132991846	2.13273245563759	0.500831373481149	0	0.521218950073902	0.953623724497558	1.75155270487928	2.48122156738287	1.5427463422169	0	1.31517848112949	2.15383310201932	3.16956174272862	2.88219636255126	0.66097810032498	0	1.11349192635974	1.81008489222955	2.62455180098185	2.31695485210237	0.497097684245733	0	1.2966340000586	2.1288290098076	3.14861812782181	2.89220069924231	0.678509799577823	0	0.988729226205985	1.67244076290941	2.62560839303843	2.71730494599026	0.833712012543621	0	0.808243991752664	1.41267517988472	2.36796041377092	2.79375743005051	1.15107731109097	0	0.645562714653495	1.17722701684996	2.14800973796464	3.00288228994098	1.81239004515593	0	1.11615893908174	1.80386293495346	2.58518117213915	2.22954321543394	0.453869147205226	0	1.1370942415474	1.87074218315149	2.77831421053184	2.57315657812436	0.614951483581429
AT1G78850	2.51567116374996	1.58496250072116	5.11921434200935	2.59372187912322	1.58496250072116	4.78869523166276	2.03157519349886	1.90665156319912	4.80184896997299	2.5303070598063	1.58496250072116	5.1929860296428	2.3885990159242	1.58496250072116	5.18947714871755	2.487539941322	1.80881659158571	4.93043093349753	2.9266288713728	1.58496250072116	5.06384753293953	2.73495284043539	1.58496250072116	4.81874233413661	1.97317058566947	1.89954839606512	4.76883168924	1.81663437310917	1.73113542141301	5.11369872226963	2.36323762838754	1.58496250072116	5.07794848844334	2.53786389788675	1.58496250072116	5.45816716871681	2.48478087317038	1.71413696590256	4.84299250040101	2.81150860417326	1.58496250072116	4.95093055008548	2.17023115183375	1.69836327215786	5.05648954697372	2.77342979217657	1.58496250072116	5.14211101259292	0	1.29882776207112	1.97725081431129	2.5142857055026	1.70714481931577	0.202898807085081	0	1.45001175621978	2.14867544538904	2.58882014113434	1.57802546191513	0.147138055361143	0	0.909375505757089	1.56394783937994	2.02695168771813	1.03284224171852	0.0401528617856877	0	1.28370128552642	1.9650995009189	2.52672598583714	1.75410409137077	0.219158244488252	0	1.21281597622176	1.85610432951475	2.38533728080572	1.65422519772952	0.206195522858243	0	1.15072665079087	1.91117886189467	2.4869258351612	1.42119885904704	0.0834803565294612	0	1.53108895108151	2.32089487220773	2.92615970195257	1.95313898607582	0.223380827808749	0	1.51784339326636	2.25505568691951	2.73118014496822	1.6822343998792	0.160574506051897	0	0.897793102690956	1.53238531770779	1.96704639056053	0.991119425764372	0.038007006917934	0	0.845096309495715	1.37529453081806	1.81557727011038	1.15645177727524	0.0973371216131691	0	1.23218935420761	1.86985880378011	2.3626750700149	1.58396062441483	0.182954864066106	0	1.20990793039515	1.88711859681558	2.51898394620605	1.88463747212535	0.278655096325496	0	1.26101927795534	1.98535371349424	2.48186693461279	1.44165616867766	0.101059035944977	0	1.51124761830287	2.27027575114008	2.81123425153317	1.81002218291327	0.190892143705056	0	1.05071023989963	1.67501020702902	2.16992480574504	1.37474977359924	0.119813131668772	0	1.42412996544242	2.17177754085476	2.77127246448923	1.89477225320591	0.228752453923444
AT1G16420	2.40079355473655	1.58496250072116	3.66780335124286	2.93954620581803	1.72204081570497	3.22221624159813	3.10063489064638	2.11526110504922	3.74022963255569	2.662711332308	2.4560569843049	3.60695122906763	2.61500691885716	2.21774347594943	3.89140224334933	2.27308849862792	1.68398887328077	3.68297687364335	3.15952853119535	3.06317926689438	3.42040057177121	3.12611957188875	2.85841033206362	3.19629022395927	2.15802168294099	1.58496250072116	3.71946981197747	2.33127966426738	2.58928104691255	3.32479042881553	2.94800436899819	3.47133468251828	3.57806079476151	2.11858951152815	2.0948494108897	3.68864179857546	2.94821956372681	1.90411852973337	3.20827910925943	2.83377935174703	1.81319535066841	3.87028505342459	2.73203410656219	2.80608445484827	3.64436319481848	2.86004586604188	2.40295856225383	3.62787794033072	0	1.77240397154473	2.31169613585578	2.15774080776543	0.789380407670762	0.0233354383942987	0	2.34864881454161	2.92274431629995	2.27036344880201	0.50525458295194	0.00404383396692343	0	1.81476630511957	2.87544241603289	2.65528603590954	0.533290163396817	0.00176786096274914	0	1.39416432424	2.4784899046273	2.03754110157585	0.196541214453608	6.04989995067979e-05	0	1.35732756101183	2.33437829732493	2.30786648520611	0.462622631451988	0.00124923899243817	0	1.6179668604764	2.17626965641875	2.02651834381788	0.672687258009295	0.0139725805190786	0	1.29383110150935	2.97375063624239	1.72641961543711	0.0238987619797923	1.53081052608645e-08	0	1.73071012177014	3.08791669191234	1.50550000411414	0.0237491637495449	4.09405228806258e-08	0	1.57286990616979	2.06704714207883	1.95883565798969	0.738657738949517	0.023376462209648	0	1.34371293213338	2.2722968394341	1.44134854022469	0.0657449944955566	2.68683664611879e-06	0	0.713162598393941	2.54282692031957	1.56443691228993	0.00743051851214473	7.67831247879301e-11	0	1.2787162121279	1.98469712330924	1.7910442092796	0.352726899076722	0.0011624934977395	0	2.26587723905038	2.93045784888927	2.15205828689103	0.353084601704641	0.00107643031027862	0	1.81621052271075	2.62887500750359	2.58995714784679	0.844501015039444	0.0139421168934382	0	1.11963230168983	2.45617487929498	1.95626405251588	0.0921244469965962	2.18872863922514e-06	0	1.52392170380804	2.65933416619934	2.23567822234468	0.24578332538585	0.000115036346706442
AT5G04340	2.47506932588186	1.58496250072116	2.28378962059199	2.65384332156079	1.60741745661774	1.68	2.44482569039686	1.58496250072116	1.68252489673744	2.79249744927868	1.58496250072116	2.21662400402089	2.19680575451363	1.59544628718907	1.68	2.05821229263064	1.58496250072116	1.68	2.25057603734742	2.21894750100962	1.68	2.77802411311461	2.38644033851641	1.70377324340739	2.91447029813378	1.58496250072116	1.91904288182014	2.20150164022119	1.58496250072116	2.30998982768693	2.81984217970044	1.58496250072116	2.19730449682682	2.89467326293374	1.58496250072116	2.49448264323984	2.30723614342588	1.58496250072116	2.1853799977373	3.47336424337243	1.58496250072116	1.92602092728569	2.36957520538682	1.58496250072116	1.68	2.70168488373313	1.58496250072116	2.38089971312219	0	2.43370697401169	2.2809873742036	1.09942228020931	0.107250135760526	0.000161996835743949	0	2.56768462559889	1.74111908545894	0.433112928008472	0.0110262897508847	7.87070967459368e-07	0	2.36859664528051	1.62342509245357	0.418453308913652	0.0116741836810251	1.05466407070783e-06	0	2.76409714442116	2.52280471131754	1.15312598424504	0.101160978292255	0.000120338149440516	0	2.12634810754845	1.44875972907295	0.366607334702807	0.00976423052491263	7.8383423784404e-07	0	1.99290262245317	1.36348811400093	0.350198575285796	0.00970041743826142	8.62373200559725e-07	0	2.12176587190658	1.06027316437407	0.0883931299902864	0.000125784032351391	4.95634958750373e-12	0	2.62317496432122	1.21777062717114	0.073774318807597	4.32314725802157e-05	1.6133603139844e-13	0	2.90942926219698	2.3087377643641	0.797701995401306	0.0399873692769684	1.35033461379317e-05	0	2.15833794072776	2.04309127416487	1.00451604874248	0.101963588794278	0.00016841367617243	0	2.79574964358611	2.5315312983051	1.13890056898963	0.0967923065774401	0.000107207056907481	0	2.76617357445006	2.79163024141282	1.56008151035007	0.204586085290803	0.000601311647656913	0	2.28969803676021	2.06303358808909	0.918956461354454	0.0765635780932043	8.10946740484193e-05	0	3.4683709529499	2.762690207287	0.961784883676997	0.0489462558733288	1.71000206664387e-05	0	2.29438559755159	1.56975431511332	0.40317602996064	0.011167880361956	9.9283157580631e-07	0	2.62524943222747	2.54998518136757	1.32009226543716	0.148555097225017	0.000309462932754259
AT1G56140	4.96050752043663	1.58496250072116	5.56660054093715	4.63704751716875	1.58496250072116	5.07578815652745	4.39869328408933	1.58496250072116	5.19862580990815	4.46966082704489	1.58496250072116	5.38632898723236	4.39385293142921	1.58496250072116	5.4248267409705	4.77536560521093	1.58496250072116	5.14405713040048	4.56751951144204	1.58496250072116	5.18247494904076	4.8491476873887	1.58496250072116	4.87567437965214	4.43430771524988	1.58496250072116	5.15208697246116	4.61044616692568	1.58496250072116	5.06469204138139	4.94964055677459	1.58496250072116	5.23721134164361	4.79187601116231	1.58496250072116	5.02664146099477	4.29168716944637	1.58496250072116	5.04173079612601	4.65189034534919	1.58496250072116	5.08185894608109	4.53386187352407	1.58496250072116	5.50263793533598	5.46059054678433	1.58496250072116	4.98812359951015	0	2.30634012261403	3.62301450966432	4.90564338800029	3.77657216633447	0.59543668378888	0	2.41899854710272	3.67023748742318	4.63600342568753	3.1059390060764	0.358209652371213	0	2.22861234473664	3.4130021105288	4.39210859839414	3.05419039923332	0.383029003823817	0	2.1668140944402	3.36314900955783	4.44557036571618	3.26167179696644	0.46150637909233	0	2.1110346924233	3.28521812539097	4.3655036216155	3.23686547012299	0.468987789977468	0	2.45097124358475	3.73824562785956	4.77155059751231	3.26432163931345	0.394617949933145	0	2.32301794807347	3.55331651410529	4.56172410451931	3.15696138150913	0.391668422616132	0	2.65430042501684	3.96264478449435	4.84604832063441	3.04328724282397	0.303442128213871	0	2.27158475950961	3.46674367611634	4.43036764244785	3.03826637504614	0.369299098339228	0	2.41150453733572	3.65570995301896	4.60968755286947	3.07766268121258	0.352201479962782	0	2.48498279506297	3.81642198313987	4.93918003818608	3.47377595701232	0.446905970185983	0	2.52932449743791	3.82287404309687	4.79174092911651	3.16118579599707	0.352156977964342	0	2.25713675648508	3.41554863756192	4.29139152352063	2.84461490097276	0.320305368488507	0	2.4232272428195	3.67838452449632	4.65067035900578	3.12163722649844	0.361548542348485	0	2.13932245229221	3.34664163417918	4.4937364027726	3.4021571736751	0.51661658727371	0	2.90905108862856	4.38331279172152	5.46055964062983	3.55841462569318	0.385597233494727
AT1G09070	2.43293161282429	1.65495514903399	8.81125978798507	1.77076885002346	1.58496250072116	8.29203663956738	2.04986388970861	1.9389868144211	7.37445769909001	2.31151794507408	1.61144465411285	9.61287744665241	2.38996187602246	1.71232392075566	8.62722045379997	2.1101935767759	2.24731002373337	6.29553317624681	2.15987066856934	1.58496250072116	7.5636482851755	2.32442351298868	1.58496250072116	7.93815490203637	2.15044727376427	2.10833300495753	7.78194866031379	2.6374792637788	1.7743181981304	8.38059421213092	2.374462675078	1.62430605649362	8.67959399395943	2.50432481687193	1.58496250072116	6.95080502334039	2.29583272229178	1.71862831141729	6.77329341361049	2.37098671038445	1.58496250072116	7.27513826029406	2.19602194117789	1.79011701667752	8.2074072688247	2.55657622579742	1.97474865483343	6.13011867468776	0	0.529141593140359	0.991032392984695	1.82395876376669	2.43174921521227	1.20094389044158	0	0.469882051216307	0.83065675294603	1.42435928628902	1.75859350827261	0.802559964352887	0	0.400496311108118	0.860566685376937	1.69724045422238	1.93017323181474	0.433052033758731	0	0.467032650915412	0.867857942441805	1.61711309259299	2.30145180126802	1.39631378779747	0	0.492644592584052	0.952477008327794	1.79780006917766	2.38502872436177	1.07482727826987	0	0.370205618805159	0.932986763687819	1.92421556048791	1.60990211231261	0.101878773250219	0	0.657566146253891	1.13575501217441	1.85912057351582	2.09171908205267	0.77451107084843	0	0.658697584043979	1.15199099880978	1.93333707348065	2.28651775137653	0.947237847092406	0	0.279889350867262	0.700415994751291	1.62345176921797	2.07279377245954	0.44674434702695	0	0.519171620237221	1.03785989717829	2.00579768906864	2.62090719792345	1.04267035001691	0	0.554522992247554	1.01504276461695	1.82027369909738	2.37117577570589	1.15874676109663	0	0.861677375356658	1.45400149579091	2.27163024756944	2.32826941772703	0.698927343549638	0	0.705280998898066	1.27326130380739	2.08642692744237	2.07323641635027	0.483260763961646	0	0.764034142386226	1.30588183688586	2.09323782900934	2.25838496035681	0.760913584260431	0	0.43822163207075	0.88006367110438	1.69722056575612	2.17248666366245	0.805803701299483	0	0.691197507609557	1.40615636360371	2.41513104437888	1.99782315391044	0.206140999924306
AT2G40095	2.8213090003848	1.58496250072116	2.98786838136459	4.19540244000971	1.58496250072116	2.8962705535462	1.98714885395054	1.60688871118367	3.70430453005857	3.25532073854243	1.58496250072116	3.09899941863979	3.40699966366185	1.58496250072116	3.08836186913907	2.68092736842898	1.58496250072116	3.63366574396422	4.17195557446743	1.58496250072116	3.38619824336535	3.32839125121021	1.58496250072116	3.09922969186002	3.74322896051162	1.58496250072116	4.00009022500496	2.94672575096134	1.58496250072116	3.93561160293977	3.48483880791438	1.58496250072116	3.53430135453952	3.58533708959008	1.58496250072116	3.78152194305998	4.18883687257238	1.58496250072116	3.92574471331882	3.17913792234503	1.58496250072116	3.19645430922308	3.17128352255339	1.58496250072116	4.00311151865366	3.06890325165139	1.58496250072116	3.39202773013371	0	2.44887278812988	2.82126261426264	2.0546154707591	0.457566947747074	0.00442759176188357	0	3.71489122904942	4.19014941432802	2.92501964370154	0.598518189894138	0.00478680071744804	0	1.44339840573967	1.90454618742873	1.79451332740231	0.655768181846378	0.0187860151173642	0	2.75574382339805	3.25192789077669	2.48472024309163	0.609116960961666	0.00731537508044611	0	2.89116567557625	3.40415750329284	2.58949717699035	0.629183095667204	0.00740669349830109	0	1.99602247790022	2.59005288991569	2.39291628603183	0.857660211764632	0.0242114854471314	0	3.30024874217884	4.11358612426771	3.50671844481284	1.07006834306253	0.0210326563395922	0	2.81745209556579	3.32490644378773	2.54072505739449	0.622965742055423	0.00748492571559065	0	2.54373043811015	3.47145277708226	3.54751364836316	1.55560637074432	0.0691319197417648	0	2.03500027205789	2.75452755423298	2.76913980878967	1.17514219014334	0.0485122694914794	0	2.65891849921062	3.39725235879672	3.04302722848324	1.02520781748019	0.0251787570141413	0	2.5731184673423	3.41153114992756	3.29049263253809	1.28538757577921	0.0440410292604428	0	2.89994092678888	3.92028009933887	3.93102181995349	1.65970987982395	0.0677331117831785	0	2.63118291199719	3.16663798269603	2.51666629651506	0.667467428385623	0.00956915955280414	0	2.15343482855304	2.93992189818168	3.00660500933278	1.32040620220225	0.0588791357391078	0	2.4242523878398	3.02477158066638	2.583774160874	0.791641396183426	0.0157028539514584
AT5G54720	2.78830989275349	1.58496250072116	4.09814381562225	2.99363173709445	1.58496250072116	3.77000659066346	2.64579437332066	3.5	3.82845558898234	2.03368009705171	1.58496250072116	4.61701072653496	1.95595268814445	1.58496250072116	4.10156628652522	2.31210237400796	1.58496250072116	2.8575838263931	3.40864336894625	1.58496250072116	3.2682360199105	2.33073193430339	1.58496250072116	3.06718308807405	2.58700512363275	1.58496250072116	4.56644576065559	2.53732294952047	1.58496250072116	4.1278003149104	2.00866882538144	1.58496250072116	3.96398981100943	2.72120292682998	1.58496250072116	3.26105283908397	2.43755783742797	1.58496250072116	3.95440644566851	2.79366615980622	1.58496250072116	3.95560275868472	1.77181357666755	1.98097287892011	3.69060258603093	2.71253133533454	1.71935368730459	3.25014919330151	0	1.84893550667347	2.55362640097837	2.6727664846765	1.22947115122343	0.0608493641614577	0	2.15463651164117	2.85208185226112	2.74201855177761	1.06423419125038	0.0359373681293615	0	0.450192610263661	1.99333391456725	1.76896380964354	0.0158721686256285	5.9651573358823e-10	0	1.18564272126894	1.72984967427205	2.02045822977377	1.15739849354416	0.0938406403948845	0	1.29588868850446	1.79052401801366	1.87558831297559	0.864176124731352	0.042927110817903	0	2.06414217462033	2.30655014684095	1.58030877384719	0.311494270996981	0.00229021911103918	0	2.77376645151606	3.38442977108527	2.76470756449656	0.774687593408044	0.0125685295112116	0	1.98740415431639	2.32959737400667	1.75631609260157	0.419175911659472	0.00473986223403675	0	1.52709940781319	2.21737252910848	2.56515630708172	1.44149847670052	0.111937010096437	0	1.67008662842481	2.31471403463869	2.43975659108942	1.13813773280869	0.0581349447872506	0	1.37737589875853	1.87117807264653	1.89484139045222	0.815902682446639	0.0348032218774723	0	2.2181432435827	2.70283662099652	2.20197644782247	0.613689130150943	0.0098364324254235	0	1.6754808137183	2.2733749474505	2.2965016104498	0.984029538262552	0.0415154701312507	0	1.91968143834032	2.60511684177493	2.63242345288869	1.12865926958521	0.0476828877648789	0	1.12347361612958	1.6701209341878	1.52386759475202	0.353139145563215	0.00205834516372422	0	2.15223467517974	2.69317610861357	2.11921102496463	0.48523888331018	0.00415662926406645
AT3G45860	-2.16983095179307	1.58496250072116	4.90663906671587	-2.24892859207157	3.5	3.81392813712438	-2.01493186163716	1.58496250072116	4.23595485827413	-2.21524423342982	1.86295196825807	5.22186788430438	-1.9594812590433	1.58496250072116	6.44100950810191	-2.55620642617708	1.82048999740568	4.68223965937935	-1.96709703889575	1.78299823047794	6.31670677852061	-1.95871952707493	2.38839166314436	5.29612043877495	-1.80356553405379	2.22678577921242	7.05924956473336	-2.7674327101687	1.58496250072116	6.59713669220345	-2.0536851869345	1.58496250072116	6.75803465216092	-1.80985877392115	1.58496250072116	5.67332914155014	-1.5961823904531	1.58496250072116	4.93121704644845	-1.97578454565322	1.58496250072116	7.11162335980352	-2.02933919274611	1.58496250072116	8.14418659509877	-2.09405283620057	1.58496250072116	5.72212249733472	0	-1.17885455044829	-1.76449137283006	-2.16905533967971	-1.37633080523454	-0.14046689881036	0	-0.389882743413403	-1.70867404253685	-1.48554271217514	-0.0127931214325075	-4.38383084189509e-10	0	-1.29093281834127	-1.81148459096726	-1.95717253253769	-0.959330075048881	-0.0547727328795148	0	-0.897137476885344	-1.57740823204652	-2.20982277347431	-1.381054967483	-0.0911930982716339	0	-0.750198758914385	-1.23738810189524	-1.84713053435064	-1.72834685190314	-0.422682805054845	0	-1.26515399424776	-2.056626127348	-2.5419832086243	-1.2945329305001	-0.057629709696865	0	-0.629533725160771	-1.15099795729824	-1.84921740781272	-1.65498036436359	-0.277355355302037	0	-0.442015795977758	-1.10655550957378	-1.94529256588837	-0.956952350211322	-0.0134868675898965	0	-0.243043964033867	-0.641808107754976	-1.48286091727171	-1.60294048822903	-0.18831884934984	0	-1.02492489954244	-1.702993751039	-2.57980890828607	-2.48591638722298	-0.649520613647719	0	-0.735340151102701	-1.23067659017746	-1.89141888819973	-1.87596744596639	-0.523050428354039	0	-0.821139381741157	-1.29867057034877	-1.78236110828607	-1.40974026846589	-0.236208483854105	0	-0.862067856167219	-1.29295401501069	-1.59587472492282	-1.02089304028866	-0.106113885307625	0	-0.657927430883928	-1.11743941742799	-1.7686766254934	-1.86057570944419	-0.592213923297571	0	-0.553356928653962	-0.973949553264854	-1.65550747805915	-2.00849394497439	-0.881186530534072	0	-0.939577278595986	-1.49045933846776	-2.0579169707564	-1.64737811695284	-0.283595450985283
AT1G18300	4.91081986090963	1.58496250072116	3.41559716570451	4.26237219726616	1.58496250072116	2.88673769128006	4.72788653148718	1.58496250072116	3.76880291196935	4.52306946492963	1.58496250072116	3.34018348211437	5.51483843988021	1.58496250072116	3.31835276456398	5.0714044445839	1.58496250072116	3.95343293861814	3.3185385070592	1.58496250072116	2.93867809452586	4.7837863620486	1.58496250072116	3.04432235140892	4.41363036556468	1.58496250072116	3.9051187668516	4.57896009339206	1.58496250072116	3.88895166085433	4.7745497924509	1.58496250072116	3.03474929648013	4.83993930380859	1.58496250072116	3.37139710956065	4.26516960476142	1.58496250072116	3.66840622010156	4.13785724298986	1.58496250072116	2.7284396742711	4.58177554891732	1.58496250072116	3.78976048437667	5.60602990467271	1.58496250072116	3.71946024974931	0	3.85716435445254	4.83225562394097	4.16146143510822	1.2959487714545	0.0266649616054171	0	3.78187131481634	4.25598215877733	2.95745649652639	0.599660592115809	0.00469851158726886	0	3.40386936530884	4.50492195203891	4.32960730966506	1.67927179532525	0.0566197313878841	0	3.61790353923226	4.47298262280679	3.75154473003102	1.10811791615418	0.0202425561361302	0	4.43435583022834	5.46084696188657	4.54413683919779	1.321247574599	0.0232952151696116	0	3.48673113228625	4.73037948642525	4.77731075228805	2.04601362934859	0.0862230853290783	0	2.91171688517571	3.31711358510431	2.3621920412636	0.503008045636171	0.00440040897632699	0	4.1002532928878	4.78276252539393	3.57065215374973	0.835670379061515	0.00904202122104196	0	3.07135520311311	4.1408488320116	4.1299091714831	1.72501454164485	0.0687138154320568	0	3.19930053325426	4.30417295009155	4.27456108465016	1.77029306101379	0.0691790468680266	0	4.10116208235398	4.77391900752427	3.5493083939148	0.823817715603689	0.00874906160301582	0	3.84237371036386	4.77691371027852	4.05112316908049	1.22343686244581	0.0234924892668711	0	3.14832301251945	4.10663623331464	3.83382777428325	1.40305708246144	0.0415102382570467	0	3.79230217255817	4.09957699253937	2.62871640065009	0.453840366889709	0.00247654064816041	0	3.28149674903982	4.35572914618785	4.21086292752025	1.65250047505165	0.0572082826316671	0	4.08595370418814	5.36970490590573	5.088582716705	1.91884408717451	0.0607253208864137
AT4G22470	6.95913257093506	1.58496250072116	8.83075590879667	7.03219506860208	1.58496250072116	9.17968669638695	6.17213992530832	1.58496250072116	8.28472558286027	7.23677220144941	1.58496250072116	9.26003731343217	7.13927344956952	1.58496250072116	9.01631976091204	6.2226285227687	1.58496250072116	9.01470663140732	7.49427724370224	1.58496250072116	9.59323616700571	7.0270411038075	1.58496250072116	9.93481056270718	7.69026770492829	1.58496250072116	8.39307722859114	7.00901585211376	1.58496250072116	8.30935751559253	8.29454025627053	1.58496250072116	8.67318700669725	7.30712445184545	1.58496250072116	8.93355230131495	6.87478698363912	1.58496250072116	8.7736743133152	8.39466484946695	1.58496250072116	9.22301316242671	7.48606147358165	1.58496250072116	8.22522436241763	7.22231797537794	1.58496250072116	8.49186163300864	0	1.67683083740906	3.00823835684019	5.31239907086453	6.95660907554847	3.62428096383275	0	1.59530093435927	2.88671809260393	5.18633238219812	7.02946548203419	3.95726763010376	0	1.64000071317449	2.89857366474134	4.96818106621677	6.12877353230297	2.79160294976328	0	1.61945517518744	2.93597074423554	5.29480256652299	7.2309586235031	4.14055285386165	0	1.66561246290786	3.00207321926553	5.35116546740375	7.1392500317352	3.87878571134304	0	1.45216096417656	2.61724776801295	4.66484760998482	6.22261194335464	3.37956470252251	0	1.58622510394595	2.89738046204709	5.30419408586713	7.46443908456512	4.57278604656489	0	1.40683961198973	2.58820258225871	4.80660114152617	6.96093751284541	4.54849965278046	0	2.00341305912631	3.5519290428265	6.12610316346015	7.65198953409689	3.58455892263377	0	1.85399373121955	3.27913545285388	5.62851736431667	6.96327150661089	3.19220310106412	0	2.05490115424638	3.67136020003315	6.43030507121875	8.28305896861204	4.15846084657556	0	1.72938481464681	3.11061623691335	5.521899326203	7.3067221989347	3.89702385962621	0	1.67319391259893	2.99729397221931	5.2774962351202	6.87029092229502	3.53215729797371	0	1.89040180479137	3.42420985523576	6.16460614902988	8.38967758872232	4.76671126817675	0	2.01096983512697	3.54803122636313	6.06015386603578	7.42379717008307	3.3287434235868	0	1.84820440852841	3.28584936437825	5.69869493767355	7.19748782436668	3.45682265500181
AT4G33985	2.37570238425896	1.58496250072116	5.06893457819157	2.71212951434861	1.58496250072116	4.85015366176164	2.10955899463623	1.88076098861301	4.72330651533483	2.3640740978631	1.58496250072116	4.59753443393034	1.40477557344356	1.76302184083828	4.17971661989675	1.99853415172731	1.65473933559984	5.11137036501338	1.94041981178353	1.58496250072116	5.09735151007242	0.715963116223915	2.47520805111705	3.96315938416849	2.61289102811627	1.92869680733472	4.33008050139741	2.05730075729493	1.5974026639507	4.52103584446835	1.43472907692036	1.58496250072116	3.50209531771144	1.86733869274471	1.58521120133461	5.06576804867315	2.58650745700175	1.58496250072116	4.64457370838171	2.35274307869225	1.58496250072116	4.41099241728245	1.62885772125212	2.24169797898492	4.89889606802152	2.05727256885108	1.86143733606269	4.4528538230759	0	1.24135773300144	1.88245299591415	2.37525902854658	1.58794209887052	0.18226222707474	0	1.49375274271356	2.22523765175422	2.70959405516663	1.68697988666401	0.164970537429914	0	0.98790305630354	1.66129654352872	2.10023255815955	1.04814530849794	0.0405508009313219	0	1.38487366962386	2.01682272461193	2.34701208066288	1.33462893001623	0.106437820843023	0	0.838382355260922	1.24813463963241	1.34855974624312	0.557163464626757	0.016898703791467	0	0.984328330106089	1.54502923689497	1.99750003731234	1.31439282237423	0.132574728095518	0	1.00706008771228	1.53051591508763	1.93970303196242	1.30821777516611	0.153157957688423	0	0.303016287138074	0.609222143352181	0.626630085500065	0.0916589648044672	6.87486878088454e-05	0	1.35348579007902	2.20910508697216	2.53443006064408	0.98691152748265	0.0202021191951691	0	1.21987905451994	1.77197196685081	2.03555726988689	1.11529801642088	0.0804850913103643	0	1.1033755093192	1.40244572478342	1.24320850205897	0.410213359997075	0.00961372365415095	0	0.976301039123762	1.48030280281703	1.86702113904086	1.24680673768303	0.14270979330395	0	1.49777940924621	2.19088113743457	2.57213169033512	1.48864786825271	0.123523034569093	0	1.44318353788701	2.0634286153205	2.31450262309622	1.22276822828292	0.0826365957719823	0	0.523960393139825	1.11021731868235	1.62758200926913	0.693545987409858	0.00973011423711634	0	1.06624946680642	1.71696206399187	2.01978456156676	0.891537833650367	0.0269862033437576
AT4G29740	3.75934091674072	1.58496250072116	8.19376732034952	4.16650099775263	1.58496250072116	9.48855424704021	3.76136133410559	1.58496250072116	7.51694036416651	3.21364466473677	1.58496250072116	8.31182111005985	4.30428201752149	1.58496250072116	6.1760474637991	3.75742212774854	1.58496250072116	7.60871526420618	4.10191886942857	1.58496250072116	7.45682228019981	3.82899476531562	1.58496250072116	7.07876320434572	3.7914966851119	1.58496250072116	6.55407158284049	3.65581838380679	1.86052083980838	5.59721060336925	3.32692006308841	1.60288751095361	6.29270843896367	3.84669397683972	2.11397316892023	5.48273483983013	3.12105555150979	2.15142485728558	6.01348171003009	3.33867698076343	1.58496250072116	7.75126951502693	3.11074299118146	2.26738967915507	5.79247600289101	3.16961696491624	2.79444129357727	5.64941903674391	0	1.01573706165995	1.79043170757503	3.05241195648661	3.72532296046231	1.65641597160269	0	0.897302632096787	1.63523717932645	2.97986670803675	4.15507646587539	2.49328916192107	0	1.15560675205677	1.99269909458548	3.25115362918282	3.63395078119487	1.3258098587155	0	0.84967639763448	1.50291919979751	2.58007453107381	3.1928278397113	1.46464216353289	0	1.74522640845496	2.84050769556493	4.1287332195158	3.66276061869403	0.794554354405597	0	1.13397127837606	1.96167682052107	3.22114841003961	3.64692889053038	1.3695354390842	0	1.27515661091924	2.19413623765212	3.56447998057342	3.95012984075405	1.41360889651011	0	1.28354758635193	2.17716327820574	3.43701569945125	3.59676909837803	1.13146499442567	0	1.41704627252151	2.34984885395502	3.54555465893465	3.38939909545027	0.869847475200746	0	1.32239078692167	2.40188127289038	3.59729740484086	2.5763615488613	0.232049146709646	0	1.29239372087444	2.13580882911818	3.16476559950969	2.87066646863045	0.639377498346559	0	1.11045699618447	2.3334448818424	3.79430071528409	2.366833043708	0.100721468002868	0	0.701856545197886	1.5989749690193	2.95347286473785	2.26272504297278	0.142334462188072	0	0.98030767703865	1.70406941804597	2.82533209533523	3.26124897667667	1.27916095044819	0	0.654368665088489	1.59048415684353	2.99077184062455	2.02088540070348	0.0758342598746184	0	0.308369623116613	1.19725070424232	3.0376619189184	1.48748181829257	0.0071089463517838
AT5G55050	3.47306525125054	1.58496250072116	7.93050968244689	3.70364792681323	1.58496250072116	6.10518803291198	3.33845970266109	1.58496250072116	6.68442908409233	2.87966014954117	1.58496250072116	6.27980691026746	2.57780740215646	1.58496250072116	7.50946275998026	3.5552128690851	1.58496250072116	7.82045694103889	2.82520188064485	1.58496250072116	6.98607376619699	2.91805811028769	1.58496250072116	6.80650677904463	4.59191092601346	1.58496250072116	6.56324757931993	3.70123844997166	1.58496250072116	6.45223872336965	2.44937055446182	1.58496250072116	6.24627325414811	3.9299881744093	1.58496250072116	7.21163999213518	3.67267111265004	1.58496250072116	7.79259315360225	3.09178837547387	1.58496250072116	5.3208998978873	3.68249292941493	1.58496250072116	6.14836733673388	3.60634988137786	1.58496250072116	6.87610316382869	0	0.98562049604415	1.72332527647458	2.89077829178256	3.41554372939589	1.41187082886325	0	1.52524389992878	2.47315412574459	3.56785680848338	3.11795537990604	0.653874187589873	0	1.21389798345032	2.02498857125059	3.09197385141317	3.02699913058849	0.819583304681243	0	1.14148028820374	1.86782565849424	2.74412974722381	2.48708863407212	0.566134835230429	0	0.793139964847945	1.36730822358621	2.22962627205989	2.48950715815975	0.906108150208352	0	1.03019104587469	1.79487422608274	2.98950294216236	3.48240216986397	1.39425595210434	0	0.965092913700279	1.63087304367114	2.55537518300008	2.63435149371419	0.801217263553307	0	1.03435877693593	1.73477102517443	2.67742019261721	2.67802912251902	0.760976466429992	0	1.71286115670571	2.8416025987748	4.29119416134258	4.10920516171126	1.05863385284128	0	1.41363960322496	2.33293688950104	3.48629415191787	3.26915952290018	0.80340036400814	0	0.978018763572572	1.59761656143263	2.33913749742757	2.10558198732387	0.471973688100125	0	1.28258702032595	2.1868888891191	3.48850167694264	3.72746336594004	1.22882378700796	0	1.06989259028222	1.86234138051261	3.09620696457132	3.59353082776216	1.42695646861252	0	1.52197163686748	2.35151681068862	3.08009142915222	2.21893541072291	0.30132540408951	0	1.50220187575389	2.44140222664104	3.53829364263707	3.12070671506565	0.668143290114341	0	1.26006270912009	2.11960401532872	3.29088226805409	3.33102261665102	0.972205515116925
AT5G53110	5.61100510061261	1.58496250072116	7	5.0260793270769	1.58496250072116	3.78469869048427	4.75519299376237	1.58496250072116	5.02726980304955	5.7293716216851	1.58496250072116	7.62691429574756	4.54187055867333	1.58496250072116	4.09154397269791	4.18585399528433	1.58496250072116	4.8390424854971	5.98461579665608	1.58496250072116	7	5.00386670702206	1.58496250072116	3.80464751843156	5.42434195705697	1.58496250072116	5.14936276527366	5.1455782226047	1.58496250072116	5.69270985375763	5.45557763915865	1.58496250072116	7	5.99630848651881	1.58496250072116	7	5.35576757384668	1.58496250072116	4.49683292943701	5.12292968517362	1.58496250072116	4.14040431492232	5.09901308726693	1.58496250072116	5.38741645012238	5.50501750457664	1.58496250072116	5.09485918426734	0	1.91128417178514	3.23164497534916	5.06935689298608	5.23794974086748	1.60126820055503	0	3.60425367103126	4.78076840061895	4.61524626861633	1.80608938761208	0.0621294875025724	0	2.50958408629	3.79322660347096	4.75505257167325	3.13760598467594	0.349686653775067	0	1.72301391400246	2.98254213179241	4.90359570251395	5.56571295609197	2.10193052559919	0	3.01669678325764	4.16318181062486	4.35056112500285	1.99496408437998	0.0980383209306033	0	2.31165000611748	3.44039698742151	4.1813255078629	2.59343177648345	0.251460895972526	0	2.03854768285904	3.44682516266957	5.40690175764402	5.58672041803413	1.70788919202344	0	3.57052578816642	4.74917161311012	4.61022057438139	1.8242291822985	0.0643380552733019	0	2.78055310045988	4.24262638640711	5.41968995515605	3.7136738703536	0.450560846459486	0	2.32427063093718	3.68035777446815	5.06324790597758	4.02399570435024	0.681561326185723	0	1.85834070771571	3.14212690045308	4.92893333981645	5.09285608708386	1.5569123236566	0	2.04253057944521	3.45355953944621	5.41746571488346	5.59763570339537	1.71122605094986	0	3.21622000272014	4.63844653719561	5.29369153933996	2.89521483854996	0.211514129425802	0	3.36135688503498	4.66566479211944	4.93223559103346	2.31448506757025	0.119801397729883	0	2.47128575636533	3.83601215246882	5.07138350724001	3.72194048922324	0.526986909979758	0	2.85875192762715	4.34385759426844	5.50308549260416	3.70866523021974	0.433437956347127
AT5G36925	5.72697217004085	1.58496250072116	6.0438905786072	6.93731277745657	1.58496250072116	5.75552772606948	5.99322228430558	1.58496250072116	5.49975530523598	6.5454916847622	1.58496250072116	5.71052893246092	6.47171746953985	1.58496250072116	5.42307412311691	5.51195293335853	1.58496250072116	5.3119114047841	6.36533375680725	1.58496250072116	5.77754371236964	6.28344275919384	1.58496250072116	5.57577399695504	6.08757574177728	1.58496250072116	5.58870163404826	5.99159901402117	1.58496250072116	5.38949400941582	6.27255173958489	1.58496250072116	5.3141064521693	6.74122486550585	1.58496250072116	5.05503303038841	5.72079280566536	1.58496250072116	5.19740699332679	6.61020819051845	1.58496250072116	5.2128513000088	5.73915604593232	1.58496250072116	5.40412369259868	5.49104330313159	1.58496250072116	5.40161343519009	0	2.39063759008724	3.8635159836518	5.53672705898159	4.77467625480561	0.971811382661271	0	3.08917271114756	4.91033178361972	6.80738944120037	5.49376560921129	0.963175188274166	0	2.82981484844405	4.42596776556772	5.94074841434042	4.49424765799439	0.681281128560474	0	2.94464147303531	4.66779608901376	6.43581040217593	5.13731249837391	0.878756143439185	0	3.11061725334655	4.84020405424381	6.43028650009347	4.76555668042881	0.6897390567729	0	2.71905741335368	4.19839871210828	5.49220510707735	3.94659802680655	0.53287818692591	0	2.82036985347794	4.48900187016638	6.23978598301721	5.06243571721686	0.89819441781569	0	2.91526559074951	4.58227934467477	6.21184904105577	4.79346508886094	0.759797407428512	0	2.81600878251184	4.42993938175682	6.01530708966471	4.6572318138294	0.743736662686662	0	2.90247834698645	4.50596844970966	5.95880159778959	4.37572978735622	0.620354941159003	0	3.09266842819685	4.77602075671845	6.24977464934314	4.4937682850058	0.607608171574548	0	3.53416354594008	5.35355902863392	6.74042008363103	4.48668636999331	0.509972332205804	0	2.89929477287132	4.43971626948005	5.71233103231321	3.97081524125418	0.497579641671464	0	3.33783092912391	5.11708121739921	6.59888749328781	4.60805404022071	0.583386897576327	0	2.77071775615896	4.30573935539821	5.70546567631684	4.20656718497802	0.601788932425786	0	2.65248719497293	4.12129831040421	5.45918766829707	4.02222149017404	0.574526553508427
AT5G41100	2.7561033381942	1.58496250072116	4.04480589219917	2.52646431301935	1.58496250072116	3.77950744106433	3.11317090218249	1.58496250072116	4.29338298179087	2.72496736067978	1.58496250072116	3.65274454538236	2.64515558765813	1.58496250072116	4.05856438787991	3.56842539456692	1.58496250072116	4.00366735651759	3.31931769447938	1.58496250072116	3.39459032894908	3.24963737393703	1.58496250072116	3.22226886135199	2.02779431050106	1.58496250072116	3.59168721339887	2.27495659669748	1.58496250072116	3.46051105301996	2.56822675356365	1.58496250072116	3.59359839062718	3.87235573584983	1.58496250072116	3.43719288637812	3.04905348388871	1.58496250072116	3.92779203265456	3.6573658741786	1.58496250072116	3.38306736570252	3.24074418174466	1.58496250072116	4.00528905281484	3.42711151867722	1.58496250072116	3.97561359414406	0	1.85210434183756	2.5415938542852	2.62615296248614	1.17732878774901	0.0549897073205735	0	1.81409881883991	2.40451821889555	2.31790054734887	0.90443687709294	0.030910054691449	0	1.96623375565629	2.77657181760691	3.03800791761982	1.5272104723547	0.0922954079828769	0	2.0192500576845	2.62773669026707	2.44173084908726	0.885278041680848	0.0256461802352848	0	1.7714447425748	2.43498496707431	2.524446065888	1.13934626426736	0.0540245468006152	0	2.42277416443626	3.30785997949335	3.38335795881053	1.48627653671274	0.0663169592860129	0	2.6204393901717	3.27101230771023	2.79660261588183	0.858376726488764	0.0170949484146451	0	2.67327677860986	3.23346566318188	2.5956693655113	0.702362990752218	0.0105341111291518	0	1.52549074278012	1.96679440335869	1.79386683770636	0.626617743331994	0.0166941573269156	0	1.76742580054704	2.23112297981015	1.95083532059805	0.626274636077544	0.0137982186107987	0	1.93114198717755	2.49053246571309	2.27290179890916	0.794891062618159	0.0212337622851979	0	3.02559217251915	3.80443267642993	3.30051261254211	1.04307225939577	0.0221843833345683	0	2.1097866420352	2.85286888000121	2.86220556154275	1.20973111831855	0.0494875143259029	0	2.89537020805752	3.6069542540315	3.07146918926627	0.935205888222828	0.018291669975127	0	2.19940389229252	3.0034956902033	3.07328986486374	1.35115930598797	0.0603979362502122	0	2.34320569665772	3.18796621999918	3.23782048752969	1.40242902098016	0.0606216686282428
AT1G34260	2.21756199439053	1.58496250072116	4.35190142617007	2.21237086961519	1.58496250072116	3.61046164279603	1.99534786315933	1.83960764810272	4.29081353085319	1.93664577673177	1.58496250072116	4.41740346433412	1.9121478303046	1.81891645687252	4.37698633722601	2.40366615402879	1.58496250072116	4.038776914301	2.39048112948973	1.58496250072116	4.0242839255586	2.28999276537461	1.58496250072116	4.06051023894125	1.99112680228279	1.58496250072116	4.31547009175728	2.26410030868738	2.1573187005965	4.68498307177002	1.91756042403969	1.58496250072116	4.83771571708111	2.5578724465651	1.58496250072116	4.2031554541251	2.38043306793412	1.58496250072116	4.27830224007344	2.21487200151435	1.58496250072116	3.9836447246528	2.08622688218921	1.58496250072116	4.53327196455676	2.7498207331074	1.58496250072116	3.73450511158169	0	1.38035204116743	1.96148051376896	2.17322520565972	1.12020167080327	0.0716243626442082	0	1.65664793101247	2.14208718929885	1.96509454427325	0.694426161063269	0.0189891574425962	0	1.1041329271108	1.72241124599935	1.93294956122477	0.795089304666835	0.021251750824559	0	1.18606178489385	1.69691848687068	1.90590294009461	1.00955594284926	0.0686326439598383	0	1.04194861502297	1.62998465304607	1.86789806828864	0.819075128918545	0.0261052156520311	0	1.61770235903064	2.21829223921014	2.28871388739032	1.02302678966857	0.0474663244997973	0	1.61466803828207	2.2101862239319	2.27223146010366	1.00843981055337	0.0460445127004158	0	1.53284864797371	2.10751419298973	2.18597623849205	0.987518649794394	0.0469249405109931	0	1.25067660117562	1.77033000235101	1.9462790245349	0.987772336574593	0.0609897749522268	0	0.864742874347861	1.68071546035884	2.24720634643823	0.895013920474882	0.0127727708312081	0	1.05931906747555	1.57639133822304	1.91545081036553	1.18750362140741	0.115023750476012	0	1.65224199067569	2.30996039764886	2.47741495817694	1.19656751832823	0.066089497416188	0	1.50910078805901	2.12754563378115	2.32023847088238	1.15875097811007	0.069000650564902	0	1.51132847602714	2.05827131442738	2.09470368528482	0.910987796381321	0.0397396184460495	0	1.24159725124043	1.79704999682558	2.06562489118354	1.14599854570853	0.0864601835850879	0	1.99672247745016	2.62975608091794	2.50289974065652	0.952027373135754	0.0307217969285378
AT2G37940	2.46601377863306	2.07253750397017	4.74126938901887	2.84550066471669	1.76806064996685	4.45887846316636	2.3681735237898	2.60193607474902	4.79908736502835	2.43940046171703	1.89465546604028	4.97029114669893	2.87123244226587	2.12998021655552	4.93845289321789	2.34183657307186	1.81692753364062	4.40645720281289	2.88589462462949	1.58496250072116	4.30620318420364	2.76345640213579	1.7683188452831	4.27161663307722	2.48713654143642	2.21004032730536	5.05636392336217	2.17995422706386	2.52210474443764	4.73998370126132	2.35277626221915	2.13616057995898	4.74679362377391	2.84806835348392	1.58496250072116	4.25515830478526	2.77314337978201	2.03591021857907	4.44117734774	2.71462503778791	1.58496250072116	4.17255041873902	2.65188843576019	2.35561890881372	4.77979774664043	2.7677650175332	1.94567648813074	4.66340013410447	0	0.988926991482455	1.84530842078769	2.4546788508239	1.08070430706906	0.0226820675005719	0	1.55821928047602	2.40966455961125	2.79920721414431	1.32999295759186	0.0548344434069548	0	0.538622925153041	1.46333249686165	2.3579565634055	0.678292030121404	0.00168975688812372	0	1.04255013100963	1.81655604204638	2.43928247669914	1.35234361727797	0.0648161273573248	0	1.01165154676566	2.00781238038178	2.87048569886821	1.35546114840373	0.0299092813496995	0	1.26585369268772	1.98619361021083	2.29311824630996	1.02278253669866	0.0339730525054196	0	1.81688519407427	2.56923335992921	2.81895503566937	1.42497535329705	0.0871985534482505	0	1.6001002001604	2.41683728403831	2.67787838545886	1.15723146968547	0.038529348531826	0	0.770664824591186	1.63686340072212	2.48657196588489	1.18955079123638	0.0230964550161642	0	0.564406826178731	1.420113965705	2.16499180737684	0.642388038854996	0.00210775136742743	0	0.891833426159549	1.72812155671839	2.34182332725954	0.985462755016336	0.0165813628254137	0	1.81599929432305	2.55371290640976	2.77087750160236	1.36980216429303	0.0797228361191454	0	1.28487205323747	2.24731144721052	2.71099855026258	1.02752055097483	0.0164521677130154	0	1.76693601594939	2.46170463443376	2.62179449018524	1.24874586899727	0.0668386198574887	0	0.804394768315054	1.80493475889147	2.64066719465416	0.946799363965695	0.00705276063205563	0	1.26156269876916	2.17537665277511	2.74820968344963	1.2725005561991	0.0373834967935172
AT1G07160	5.77915978332616	1.58496250072116	3.11894357101623	6.22378351927688	1.58496250072116	2.58313208671334	4.90061018752887	1.58496250072116	2.98111779248581	5.85031619268984	1.58496250072116	3.07908475885534	5.81366759591796	1.58496250072116	2.87673908422512	6.16743261376282	1.58496250072116	2.75362171567199	6.48886753403198	1.58496250072116	3.20387144732698	6.39709084084152	1.58496250072116	2.73340843499225	5.85852236137411	1.58496250072116	3.01834699873853	5.43210490751724	1.58496250072116	3.22781820879162	5.89059872952825	1.58496250072116	3.07551830037866	6.3781154320179	1.58496250072116	2.77163151151308	6.26213446147057	1.58496250072116	2.84310815692901	6.93722749473287	1.58496250072116	2.84098950938739	5.40319035549952	1.58496250072116	2.94881199407869	6.57985602942237	1.58496250072116	2.91128121979316	0	4.86992455757992	5.77054134491389	4.44567455718034	1.10797484259505	0.0138100782843449	0	5.86005704274336	6.07897252906195	3.58937900634384	0.525469611361856	0.00197842672097429	0	4.26004127562561	4.90041441141562	3.55797812923744	0.787579162944381	0.00751765789071197	0	4.97506256862224	5.84639070929151	4.42995052145372	1.06799929846942	0.0123535532739498	0	5.16925175562381	5.80329893092033	4.01330273252647	0.805945900119429	0.0061794317543088	0	5.62437923139808	6.12099473320249	3.97785811783453	0.705429904190586	0.00408881897777445	0	5.36112063892733	6.46148050729817	5.15012082973696	1.37384643101053	0.0199546283729756	0	5.85715846844027	6.34018270671956	4.07627836829398	0.707518773385782	0.00390740553381956	0	5.05078884923156	5.85830502313542	4.32444101540551	0.989454856766995	0.0101748547511344	0	4.4628208240186	5.40377440240348	4.3471556507119	1.18132981122758	0.0178886810879902	0	5.01338500303179	5.8869889785664	4.45399798407817	1.07056641439281	0.0122995841937874	0	5.79561419163729	6.3371873148955	4.15741291871112	0.751322520945692	0.00454378138987371	0	5.60752112866895	6.24376581411751	4.24747119556569	0.825368951604079	0.00587687749980599	0	6.21478788194464	6.91630549017883	4.7000485640823	0.911399346084742	0.00645887318148138	0	4.73035721114854	5.40158105215077	3.86462429216426	0.830672925734212	0.00742147144094922	0	5.80752900086854	6.57386959217278	4.6218190937321	0.959282826870332	0.00792193500080573
AT5G64310	1.29889328921937	1.95335158873709	9.40296056234304	1.62986324798614	2.75712622367012	8.7744254159675	1.90804743971488	3.5	7.23490490298053	1.92218285308644	1.93601263678264	9.65390667070565	1.82635101686369	2.10379504669349	7.5697647332212	3.77799412542505	2.70560130386837	6.62864008200659	2.73048050809137	3.5	6.66096806848818	1.94767918293459	3.5	6.66327013456502	1.6466943516589	2.36303283430274	8.79370520800503	2.64696369600586	2.26813542778078	9.1170544219409	3.0384723803746	1.58496250072116	13.1311321602388	4.00956080811404	2.25978751973033	7.96537602305244	3.43073835819022	3.25763748320479	6.62761676168661	2.0180892589079	2.59887134108519	6.74268699160842	2.58972961438135	3.5	7.02983653720759	4.3941372672899	3.2951540606907	6.36336887958361	0	0.146106516627059	0.345024312123584	0.812448727576414	1.29537055485745	0.606773840562202	0	0.0278191847732949	0.149141023099455	0.760881734647222	1.62681569056885	0.239527429890664	0	0.0057857019209691	0.0910756087840274	1.02157355679619	1.46434800258259	0.00499354466127487	0	0.211168637067846	0.495670269261469	1.16932650117688	1.90917073808215	0.971232255481565	0	0.25641504069204	0.631719952394972	1.42493715608178	1.73316368751241	0.337777006321783	0	0.238757021054835	0.974284354847011	3.09223702999296	2.83608783399718	0.0721979887043699	0	0.0151890842981042	0.211462176740582	1.8552840656496	1.62706680043835	0.00183681630681275	0	0.0108075391366436	0.150542888915279	1.32221660835687	1.16205549575781	0.00131819032122255	0	0.0874327351996639	0.292954968004003	0.948167912848025	1.64484628308649	0.418392933603478	0	0.159245647552895	0.492474585345842	1.49807002278895	2.64612389706874	0.861435478664462	0	0.384065502258303	0.74206255212387	1.51999938073042	2.67792995630358	2.71977819312649	0	0.364199554565525	1.05193236531818	2.81463892616052	3.89323548264441	0.74403287549014	0	0.0474465387623172	0.419841523766082	2.51564019708956	2.19823428427969	0.00740310498551269	0	0.151487885225711	0.55625913955404	1.64373265584888	1.59905006446527	0.0622842658172757	0	0.00972063444390806	0.146784620557811	1.5150534166869	1.83891757327275	0.00431306636701369	0	0.0686741996823479	0.613117189660154	3.46740106546114	2.41961564827201	0.00419205159312945
AT5G49520	3.3586941618813	1.58496250072116	5.01924842007205	2.85741368317536	1.58496250072116	3.9499639550161	3.6180737648412	1.58496250072116	4.32488771557916	3.49655942972658	1.58496250072116	5.20975281977716	3.9530567902319	1.58496250072116	4.52581588249614	3.97884710126348	1.58496250072116	4.59363369352567	3.90319718191287	1.58496250072116	5.65588990755954	2.91038054426742	1.58496250072116	4.81201391110256	4.05245703844813	1.58496250072116	4.55632668668902	3.57388640917529	1.58496250072116	4.80455498680322	3.40198729001834	1.58496250072116	5.14170121994459	4.12507845167954	1.58496250072116	5.14117592505211	3.4828337151755	1.58496250072116	5.00019342926556	4.28535144357334	1.58496250072116	5.13122756174538	4.65698149237357	1.58496250072116	4.70162938698195	3.3471376974188	1.58496250072116	5.13309288241937	0	1.77598312551592	2.68268545335503	3.35864464056803	2.21056185194149	0.244961748499099	0	1.96625534619042	2.66639500901585	2.69045723493104	1.1502157658728	0.0482789466263397	0	2.2672877123478	3.21258124941822	3.53900808637502	1.80337662526861	0.112365021013087	0	1.76688526365644	2.70811576115582	3.49073949785894	2.43538643366918	0.307691214615656	0	2.35695194528431	3.40890177833619	3.91268126548441	2.16443450356692	0.162231661632781	0	2.33304291834175	3.39640810118288	3.94954085948916	2.24259117565763	0.178254990475821	0	1.77796259073506	2.80887666694068	3.84667271133833	3.02928671633359	0.50262972941102	0	1.61784341111112	2.40223091798358	2.90605447311414	1.78579564480416	0.169571748159808	0	2.39811752025619	3.47871923891781	4.01651761715513	2.24833117425925	0.173068434071852	0	1.99028105219689	2.95333320907191	3.56813266054794	2.18699652118146	0.206465638867357	0	1.74705844270988	2.66415619762336	3.39935598890185	2.3239168587717	0.280484048929075	0	2.118659580054	3.23069657470128	4.12191103863111	2.81743245033718	0.339927070285142	0	1.85006053824902	2.7903416733224	3.48283370996338	2.27841829436804	0.249054158161069	0	2.20618885229839	3.36163163761267	4.28250085741262	2.91838203161959	0.349724775757384	0	2.65933132778837	3.91032497145195	4.63901864115076	2.74159097636484	0.238442466214105	0	1.72241243296661	2.62485973784898	3.34484859162857	2.2806949458033	0.27365606351405
AT5G17350	3.23509136118877	2.32377834698933	5.28306056026772	2.86097417462923	2.04870959741546	4.89160949776234	2.54554316135786	2.34641774852732	5.47248709569507	3.15708144215939	2.79822004603038	5.43911152852946	3.83006659285248	2.29759600078129	5.62277384897604	3.62137657883846	2.17590026176032	5.09838551035384	3.49806900132029	2.5652974292381	5.02769711074903	3.53841501098107	1.68154984314747	5.49384157196971	2.6606376005494	3.07862310922503	5.12680509546504	3.1641807995211	2.48296811150993	5.33356787518138	3.0917668228729	2.64747628857967	5.50753899863165	3.57594525812868	1.83905097642623	4.95044482356013	3.69645701527541	2.29965922714235	4.81715005476552	3.29651361738381	2.14188390188466	4.96857428048277	2.41356762235638	3.5	4.41372388812992	3.56273522019977	2.8929674495823	5.10631734194845	0	0.796207428666004	1.89309897988063	3.21585264374291	1.63167159826836	0.028480899572213	0	1.10494712113572	2.07614158662484	2.85880344885672	1.38957631130298	0.0380547942226163	0	0.556713029796075	1.38305069045312	2.50472464719267	1.39564440613345	0.0286139894274656	0	0.352346940982012	1.31882205733728	3.0929541239415	1.28387631001588	0.00418251751995147	0	0.833555672429946	2.03272921969487	3.73192574417264	2.29983308985477	0.0657942213950418	0	1.14170756750051	2.3846932451114	3.61897382948661	1.81085924175451	0.0416425314124002	0	0.726233679956985	2.00605800308254	3.49780696105841	1.25858139260796	0.00570966622426727	0	1.54779629621015	2.53484581975596	3.50498449527549	2.57137191296119	0.31918917395197	0	0.225363647680912	1.08017590145388	2.6544813985256	0.633207555155167	0.00023188038472981	0	0.61776109887012	1.68025477402238	3.13466970566471	1.48890460172405	0.0155117138510203	0	0.426673159119765	1.3871228917262	3.01894575513479	1.45594870352297	0.0102626441505297	0	1.60683499430401	2.71486571610119	3.57548650769171	2.02673489646844	0.111558478599294	0	1.16536398440032	2.532921008449	3.68628022901048	1.42315558015807	0.0141529582382505	0	1.13443033303655	2.27764771812553	3.29628950018982	1.57013454542708	0.0345340866777477	0	0.193457698242084	1.22435760434909	2.21987397901323	0.0831396002968083	7.78141756893518e-08	0	0.429861654622393	1.65400255492599	3.5577049162703	1.0121566503493	0.00104699915855702
AT5G64750	4.25861410665889	1.83962943037071	5.27483792751452	4.41595858532569	1.60011308063814	5.2804758613517	4.02580499777987	1.95398410819136	5.3598786972134	4.16994285777762	1.94269387714931	5.34525451924425	4.23349956014649	1.71043391209136	5.33830599348354	3.98549607708713	2.17999113502116	5.00812609810557	4.98945641787657	1.82737868811571	5.46173014450188	4.23136920415189	2.00310576273725	5.37153791707697	4.95007942285728	1.88980356564407	5.84355534363097	4.29162512629681	2.11388595255971	5.82096097265877	4.64195157791982	1.74760551755722	5.72149766534909	4.24452799243125	1.93678502111864	5.407779558751	4.86134909637453	1.82555944977421	5.28074018300001	4.24974429996119	1.81552829652248	5.33699166541054	4.58228595462021	1.88681598193562	5.74977295633724	4.59345420463368	1.75651925043301	5.36359125463037	0	1.73137265635753	3.02140849721355	4.24319386134185	2.73323893699275	0.200409191336294	0	2.1703892968303	3.36667866922658	4.40285536215543	3.11876299210985	0.399684512499349	0	1.43474303689133	2.69172018221983	3.99858356523894	2.53538687425695	0.148997119861954	0	1.50963995991669	2.80949008437202	4.14416273111771	2.6250148490114	0.15686414264844	0	1.88334614066841	3.09192174810553	4.21337061205711	2.91889715826933	0.305752158091613	0	1.29983311764105	2.68850029858691	3.9854775291655	1.89232880183091	0.0383601270682562	0	1.93901793810589	3.41778172165567	4.94150686933	3.41829831878487	0.299913023853775	0	1.43120961837513	2.76850217989724	4.19955523923009	2.61951504208799	0.136349912350215	0	1.61279083791302	3.04056923650566	4.79783465759989	3.69297793890536	0.373271311127311	0	1.08939182104238	2.37123416616917	4.1374409998872	2.97209944187454	0.173781879700014	0	1.80474155259258	3.10923287859086	4.54780354396211	3.49776804990866	0.439283931837918	0	1.51369683657426	2.82461919299025	4.20872793935464	2.73885959701949	0.175644826285313	0	1.99699026513706	3.46076538856564	4.84325760417806	3.14507851222135	0.240027980243441	0	1.73174550773091	3.00026536495428	4.22751110719015	2.81271427735322	0.230249910801729	0	1.54115066576586	2.87853147997214	4.46846753519915	3.3398660172972	0.317511998067566	0	1.95375547171407	3.28961074243636	4.56722722361698	3.13646031879787	0.301301132826315
AT4G04960	2.3418696774633	1.58496250072116	4.20890103866354	2.29898312798646	1.58496250072116	3.1702385600191	2.34551341222413	1.78375130450432	4.12713126139396	1.86109408619467	2.19326100233784	3.69803899686063	2.21575933357709	1.58496250072116	3.95432111028102	2.2648635259395	2.12404733763414	4.01765362412232	2.78844386629434	1.58496250072116	4.83852194359611	2.96801302135997	1.58496250072116	4.56818024522997	2.57611229419896	1.67377552596361	4.75972642948646	2.81725233598636	1.65774472138871	4.46385304402644	2.62740655372836	1.58496250072116	4.30030140123488	2.45307556201968	1.58496250072116	4.51265274221403	2.04398854650558	1.58496250072116	4.56568671126241	2.80920512388818	1.58496250072116	4.49237950921113	2.11041193645582	1.70382794521507	4.56030290514382	2.6513335389863	1.58496250072116	4.31610101942429	0	1.51055023549358	2.11323674115174	2.26937661635733	1.09893861191207	0.0610530802869053	0	1.91441651896399	2.29211678837265	1.80289246356933	0.468366686456575	0.00640923369947775	0	1.40746899445757	2.09685975375957	2.23562318660301	0.88043339588885	0.0232438677568082	0	1.06776293304965	1.73006023505944	1.55418182163247	0.266114659022823	0.00052950630068777	0	1.52305778579603	2.06653731524162	2.0875142845483	0.894441366171546	0.0377321055224091	0	1.17502716278177	1.98816509705361	2.07706770132601	0.52783595373321	0.0029220675885452	0	1.54012060003811	2.29203844138036	2.7854072069424	1.72731801365032	0.167414911172381	0	1.75125911234261	2.54327886984652	2.94315812697714	1.65501842777666	0.128710013849028	0	1.37313586932856	2.10654643491712	2.56916493740731	1.47737877755953	0.107172794330713	0	1.64049279442524	2.42552683554786	2.77696546402633	1.42889479586808	0.0825318795565666	0	1.65657800650941	2.3410523938128	2.5653231551851	1.293462935307	0.0786981453777881	0	1.46736752614999	2.11954600752191	2.42651622506557	1.3354078187196	0.0989388235349006	0	1.20678422345193	1.75214222234055	2.0266617955872	1.13855795903931	0.0883547807021281	0	1.68882693761289	2.43455995155688	2.77602637931892	1.5155833678551	0.110284656124749	0	1.16597084643448	1.77515021328946	2.08969541464596	1.08738320915074	0.0603904815662312	0	1.66510772870084	2.35711604191064	2.59173551795546	1.3157098499852	0.0812877489116484
AT4G25030	2.7324299375303	1.58496250072116	3.60679923234633	2.9318260573047	1.58496250072116	3.60329311533656	2.61890294442787	1.7261903796028	4.10229419555476	2.66081727405245	1.58496250072116	3.40017044893468	2.50055979885073	1.58496250072116	3.48491493898074	2.90262189158839	1.70105071690501	4.1709738118767	2.72971141779723	1.58496250072116	3.56495311325062	2.96514974874491	1.58496250072116	3.67762481562882	2.69968348875116	1.78502486411911	4.28818725573266	2.48368521980732	1.77279856715538	4.2359931042149	2.30017030695764	1.58496250072116	3.42011954077535	2.30255800733695	1.9917941274406	3.89137478449541	2.9559775829622	1.64571455600179	4.14941411094667	2.42921437322234	1.58496250072116	3.43293687412339	2.5952550056985	1.64710797894629	4.29468513766496	2.11888846474195	2.10742073683127	4.02072611676067	0	2.04792614238294	2.64653064095518	2.42512798209805	0.855067001976775	0.0232638294039088	0	2.19927510469877	2.84058552365887	2.60014133292651	0.914797855918875	0.0247683609550113	0	1.62800767247564	2.36468339768809	2.49532255397338	1.02058530748482	0.0319320969732916	0	2.09774916867741	2.62108762461277	2.24527720624579	0.691825928029823	0.0138984382895683	0	1.93115354519162	2.44769222805602	2.1575917766164	0.703953914976652	0.0160850192604832	0	1.79082977635022	2.60064979625791	2.79065788272771	1.20987472263599	0.0447394457105996	0	2.0671153011608	2.6539977313298	2.40051653312203	0.824637388415291	0.0211593810643432	0	2.18371846471559	2.85231256853994	2.6701183855178	0.982533421371172	0.0294285513366204	0	1.54135927233441	2.34918901699227	2.61889401480403	1.12611910992395	0.0361613117081769	0	1.45012121507864	2.18386739551428	2.39790720247272	1.01295671166653	0.0318315005473362	0	1.80466820784502	2.26263958789099	1.95156882555236	0.609636365241831	0.0126313659571056	0	1.34901825549762	2.09901453412113	2.07953508082072	0.560877042102976	0.0045143737210326	0	1.88300295433174	2.67252348068594	2.84170078366276	1.27564519839541	0.055098146208766	0	1.89998676201213	2.38735387960492	2.06814846415636	0.651720748924336	0.0137712986755531	0	1.5895917145856	2.2967846617895	2.52878168678803	1.21551870208238	0.0611173448089382	0	1.10866358639056	1.8624360758212	1.94690064319263	0.506211774636405	0.00304468018978736
AT1G21010	2.70832889536939	1.58496250072116	5.00260565220558	2.63298908878775	1.58496250072116	3.79648170971928	3.34747346948509	1.58496250072116	4.59972547260785	3.55778942934023	1.58496250072116	4.80269131643849	2.73467758587865	1.58496250072116	4.77180194547962	3.44494923976573	1.58496250072116	4.15254773162203	3.32694584769527	1.58496250072116	4.12356559130855	2.86080062138275	1.58496250072116	4.52987575144654	3.46497548587484	1.58496250072116	4.62587857045323	3.85991814866663	1.58496250072116	4.82932672392166	3.13657871692573	1.58496250072116	4.49796291440148	3.03139001375734	1.58496250072116	4.54227469662294	3.4182527572928	1.58496250072116	4.77419682758789	3.65921315849723	1.58496250072116	3.83677444245375	3.57749997981699	1.58496250072116	4.7032828568224	4.22507589601229	1.58496250072116	4.85344741047638	0	1.43781562523616	2.16899428023294	2.70832816036059	1.77311561515336	0.194156195441471	0	1.88260691991688	2.50123385763773	2.4225684563406	0.954266303068971	0.0333149180883511	0	1.95989298935096	2.8548278189358	3.32359046587765	1.89152761014907	0.151132567168509	0	1.98221421473107	2.94088792190323	3.55194892147218	2.17567088349102	0.205098042720977	0	1.53511016594128	2.27141613515961	2.72862269535042	1.65343474630805	0.152131384346734	0	2.25352431671441	3.13238137645498	3.3207169981055	1.56709866646092	0.0821533220857989	0	2.19214024772619	3.03676080412561	3.19762512205891	1.48871472157528	0.0757022969172344	0	1.70400341899959	2.46550693014883	2.83211068275316	1.56916359218101	0.118034086539137	0	2.0157003140793	2.94334473299713	3.44353045856973	1.97915376189745	0.161671464077697	0	2.13668039220495	3.17734905596258	3.85521069216605	2.38322205377339	0.229356001071638	0	1.88303777552317	2.71602875754518	3.10039829955469	1.69642144490625	0.124059225581867	0	1.80010272732362	2.60769300772639	3.00266768900144	1.67170214124714	0.127118506071866	0	1.91771642714616	2.83813373999952	3.41084713638127	2.06857402403712	0.190688546803846	0	2.59020250864511	3.46043769378446	3.38889509960536	1.36477896790766	0.0500789804913777	0	2.04207674909886	3.00315266066978	3.56385946779747	2.10744817660971	0.183536469198336	0	2.32517804686674	3.46477815268533	4.22130111015527	2.63110477719692	0.257945785575276
AT2G41010	4.64691683805295	1.58496250072116	6.94633496075021	4.70328221569188	1.58496250072116	7.3984691825733	3.7127874071136	1.58496250072116	5.3625478711529	4.3158294882114	1.58496250072116	7.41238567019098	3.60382833064678	1.58496250072116	5.47000917295059	4.03082104665581	1.58496250072116	6.43981187130364	4.20296674887394	1.58496250072116	6.83379969913886	4.10396076334543	1.58496250072116	7.09708897522438	4.28921722307719	1.58496250072116	5.72671550635818	4.68366809921547	1.58496250072116	5.61371334259724	3.54685162064667	1.58496250072116	5.40507430644048	3.66920498537118	1.58496250072116	5.96192677015126	4.15460130869439	1.58496250072116	6.08495876381779	3.60361475640429	1.58496250072116	6.12398050418742	3.44062630055949	1.58496250072116	4.59251906493812	3.82001577220207	1.58496250072116	6.40191269769494	0	1.60035699482725	2.69995558937413	4.21665996145286	4.31859533201132	1.29424821194317	0	1.47898547505815	2.53948267039432	4.10809431617311	4.51419922872942	1.5850032331965	0	1.80992384301194	2.80459162842064	3.69505375289433	2.69322741588766	0.375469223074081	0	1.35342970348518	2.32507766761533	3.76507342501289	4.14567671616285	1.46227350462396	0	1.71338385938873	2.67452126148412	3.57570172831777	2.68374813420915	0.399651579625676	0	1.54361896726872	2.54591923116272	3.80002203715182	3.55483227106689	0.86891457074857	0	1.48141455582477	2.4874663828092	3.84814039409444	3.86712576602164	1.11053215495611	0	1.37062405547712	2.32655977512999	3.67822599121891	3.86044001119282	1.22241008702207	0	1.9225138834248	3.05055497306892	4.21434475819678	3.37739986814544	0.582886703946209	0	2.15418029723188	3.39420673458275	4.62363174348341	3.60265886013295	0.583642140429577	0	1.7119498362266	2.66057037666392	3.5259378035164	2.60030595677285	0.372216162640065	0	1.55980046929172	2.50935589471839	3.56353600316515	3.01765053264543	0.589556179373548	0	1.71860398823726	2.78365062473716	4.00705230059059	3.4865475473566	0.724040931531087	0	1.47792232901949	2.39883334807275	3.46760383587051	3.04255389870573	0.643860543491592	0	2.01800381983871	2.93746859347397	3.4151374768018	1.93833179946502	0.15392412054852	0	1.47482897540992	2.42799451940961	3.61070698741615	3.35298296357113	0.806126208497271
AT3G13437	1.76199875113475	2.05731892994286	3.94938124021867	2.35149986896725	1.58496250072116	3.42269915329522	2.3739638687637	2.93878097012123	3.67063202848537	2.1398698004903	1.58496250072116	4.68986720274498	2.36700229018277	1.58496250072116	4.07409992098469	2.73949828700957	1.65829668085563	3.94418150281037	2.8422362085752	1.58496250072116	4.74561893687528	2.43167221591065	1.58496250072116	3.89764136169565	2.9133420666322	1.74425154968549	4.35876812432588	2.61672251185376	1.8262662116449	4.37884458428566	2.60647828603212	1.72103121783931	4.64077999350835	3.15091531338709	1.58496250072116	3.96631525488922	3.37904074029924	1.58496250072116	4.03957128079443	3.0854543752199	1.58496250072116	3.86526393622127	3.44016734963471	1.58496250072116	4.48196667663621	2.55700999209612	1.58496250072116	4.35761864875567	0	0.975993641542049	1.57959447299475	1.60181252390959	0.417754561430798	0.00277526928081876	0	1.84378494886428	2.31270205700453	1.99650771221703	0.624774959245635	0.0129964797455046	0	0.861168175456903	2.09079826038213	1.66626061534239	0.0586483954885419	4.73615860689906e-07	0	1.22547460119996	1.80003679680578	2.13092411013256	1.25398168956609	0.108019494369701	0	1.57902413194537	2.17457068303323	2.26295289809322	1.02903346314339	0.0496260465592651	0	1.83365330609367	2.54449297040566	2.56515039160765	1.02284416203295	0.0332622308730556	0	1.60569887149397	2.37037453141846	2.83436107657613	1.70169449271248	0.153346812186764	0	1.69531517419563	2.28340566141347	2.27290238830561	0.945640839139892	0.037336806254929	0	1.6656496440479	2.5192268514606	2.84657601231498	1.31097825663852	0.0521877746298194	0	1.41888818578439	2.22729515855328	2.55613388182285	1.11540114936221	0.0347642021721429	0	1.39332184897969	2.15551766803106	2.58947507803356	1.3796618055112	0.0788433515303019	0	2.15937668838155	2.93440138072453	2.97326898601373	1.28178025540086	0.0548214973308801	0	2.27369213470349	3.11812909515278	3.21774348074036	1.43885187040051	0.0668182818174402	0	2.16858564058029	2.90832205950916	2.87016457445277	1.17377651598623	0.044585744364303	0	2.07347353966598	2.98596439791789	3.3977337469704	1.84734833004452	0.133180692907753	0	1.58938788067841	2.2598826844696	2.50686156815519	1.29529676167528	0.0832703873286363
AT4G33920	2.33708183811802	1.58496250072116	3.45253861303707	2.06970612853692	1.58496250072116	2.77927563347056	2.50507495241468	1.58496250072116	4.01596218325729	2.2609227790356	1.58496250072116	3.0506216590764	2.5370167797453	1.58496250072116	3.28668357492188	2.49284036368994	1.79569218588853	4.37212607085813	2.28574725212674	1.58496250072116	3.87774311586245	2.19898348663808	1.58496250072116	3.50706502512773	2.62861332184477	2.04668341020335	4.1590258622707	2.49185162543738	1.6327210607344	4.22189555031583	2.66630490513921	1.58496250072116	3.8429329478283	2.22099900643519	1.58496250072116	4.32507457648741	2.37742151289938	1.58496250072116	4.24216562076547	2.42085275032021	1.58496250072116	3.59125488331762	2.1031149250828	1.88964493765287	4.06473544592897	1.91650007611586	1.97497908975348	4.24612494102291	0	1.81922406595809	2.2934480835835	1.99998536878054	0.63863488848124	0.0139025497394659	0	1.87779159122731	2.05734157539834	1.35505489910785	0.24683564692023	0.00151969460026869	0	1.69559509775364	2.31857164977833	2.37875504398917	1.05137618581797	0.0475620740603359	0	1.93511829593274	2.26029333185846	1.69204471702045	0.398158427961778	0.00436102728649085	0	2.05544614860517	2.5165955232328	2.06995315022453	0.58803709109476	0.00983983688037785	0	1.37893188491413	2.13440339935938	2.43546704659438	1.08502833744116	0.037131550630131	0	1.60151953108484	2.15140083078104	2.13025689759143	0.877007461496548	0.0338160167524962	0	1.68906596869674	2.14862583115561	1.90775068028943	0.631528970270497	0.0149086470353777	0	1.34903224214348	2.26181844433861	2.48417248089854	0.770135802965014	0.00769534724881434	0	1.56675961439233	2.23277109071027	2.41379347406989	1.13379897870598	0.0551952048552255	0	1.88446612198573	2.51969772052857	2.47173054006023	0.998749319651016	0.0369245153510495	0	1.39173775221052	1.97203024221843	2.17249286777315	1.10712828974609	0.0689954960427695	0	1.52081814436919	2.13554385505863	2.31048618276283	1.13564645595412	0.0652441173731632	0	1.82137924199945	2.34812199747479	2.14137963881854	0.74780730672168	0.019910836321484	0	1.22015881943556	1.87827606525574	1.97622018652944	0.67641712365502	0.0110428575360285	0	0.994282202559335	1.63631358526271	1.83883441027943	0.650996513536155	0.00994737990768344
AT4G03450	2.43939777067386	1.58496250072116	3.15040938122283	3.06061608399352	1.58496250072116	2.50379938044909	1.79876958969383	1.59986039142162	4.4798347479963	3.25404660534224	1.58496250072116	2.9495691681578	3.3052472337382	1.65868680801659	3.21678809063767	1.39786666560859	1.58496250072116	3.14656298698916	2.74939683901445	1.88106591686465	2.39142113928398	3.14953904904357	1.58496250072116	2.68671300614968	3.23704911913135	1.58496250072116	3.70990276883516	3.23439863401878	2.31028486540067	3.49796898816815	3.23848395402135	2.6175543028904	3.096998505081	2.86757185657378	1.58496250072116	2.67149730972656	2.51027255761149	1.58496250072116	2.73530713464756	3.29834249146532	1.58496250072116	2.19684593421543	2.94035662734725	2.71978141131078	3.42253576640682	3.4272916695932	2.21894750100962	2.9306968361363	0	2.04072366253343	2.43366065891693	1.89908379275741	0.485581744194704	0.00641153580063192	0	2.92039781297091	2.95607985529053	1.66186950841495	0.220550703139767	0.00066587559995486	0	1.07622556972534	1.55833859621804	1.77604009206568	0.955690209442473	0.0660061121269487	0	2.84836516474246	3.25310618780141	2.32828344809451	0.500796268793474	0.0044812748237162	0	2.68132052249088	3.28833200268081	2.5885810609041	0.62913902153539	0.00671241306328283	0	1.17045412560541	1.39473979088059	1.08668392569743	0.276995911188752	0.00363194979307191	0	2.64047627993826	2.55203017840902	1.06548165673848	0.0579740041760767	1.53125735709523e-05	0	2.90986116464107	3.11002744996685	1.94930857353499	0.321560981826356	0.00158382888407122	0	2.36493325674861	3.10366083713877	2.93303641167394	1.09990167341969	0.0343771207686474	0	1.92690856424103	3.0939560323822	2.43065451877727	0.269162309533039	0.000157514923816603	0	2.11351627012534	3.23016043711342	1.61482339936314	0.043448132295506	5.02329117775057e-07	0	2.65699052942567	2.82774756207825	1.75741512620174	0.285030817704617	0.00135134058143076	0	2.29754143527531	2.48827701759124	1.60140781301862	0.278521281160247	0.00154523342995239	0	3.27028412884923	2.96065632039344	1.33145189151908	0.113070797629076	0.00012502313131919	0	1.49045576168488	2.80690605497134	1.86112504206724	0.0724440838452359	1.44778055627222e-06	0	2.70715512158688	3.42384469574626	1.82842019996252	0.106759229931279	1.7925335718172e-05
AT5G08240	3.53683726165061	1.58496250072116	5.24355755443099	3.87279116472014	1.58496250072116	4.87752927265791	2.81639195442779	2.65827277878766	6.10620199810421	3.26894418714236	1.58496250072116	5.78539253119301	2.89071432546108	2.01494314095538	5.42919451161086	1.88897408342699	2.84550110016512	6.11215987473345	3.77461339628441	1.58496250072116	3.96917447036829	3.2016638785368	1.58496250072116	4.1737741463234	3.32931682883491	2.20811622776037	6.0788158747579	2.15842959810815	2.78608430450478	6.22297696518351	3.87329461488778	1.71984195735997	4.88833269327947	2.94951832445909	2.17331258926624	5.18357936020806	3.15456140624256	2.00333503655026	5.0502991416388	3.09125321774267	1.91140319705561	3.75603317204404	1.89805010352449	3.04711208535648	5.37728329209686	3.32475727803226	2.10147234160045	5.02627773471361	0	1.77302301910702	2.72425716786443	3.5289704487168	2.48655386814738	0.321231964837741	0	2.11891657958928	3.16385574930891	3.87039034612875	2.43209741608284	0.2428419052189	0	0.266658938704121	0.962998250872073	2.54994668913268	1.78354465780727	0.0281723038569926	0	1.44584296397983	2.30233654519937	3.20329276384141	2.60376806111952	0.46392604546088	0	0.946628390132269	1.85557358079656	2.86184587531991	1.81911493502475	0.0967628432442536	0	0.12082600508184	0.53961392893235	1.68066538113741	1.11272395266793	0.00895699830785662	0	2.5849594801003	3.51400682875849	3.5631391806623	1.53830754374394	0.0660085586934293	0	2.08331083844147	2.90288764448768	3.09253766075887	1.47378641634748	0.0789836610485223	0	0.675171414477991	1.61551966565555	3.12037775528935	2.41971238323136	0.139831343671691	0	0.146197459825188	0.619246666326254	1.89261064303228	1.36839156895602	0.0161175728214965	0	1.9336046655699	3.06559875601544	3.87101167063355	2.28136765483968	0.163871141066975	0	0.899807760195176	1.89760610571418	2.94287467210599	1.54320053110677	0.039634981833493	0	1.19592068612914	2.23269182092596	3.15408747178221	1.7058637208332	0.0643907392056402	0	1.97241734264453	2.89727065444557	2.72910695621114	0.730636202847623	0.00662377175626387	0	0.137816899226149	0.679052421973863	1.86276257284511	0.599312484171332	0.000482615583986006	0	1.16179340225219	2.29260553218804	3.32460720243206	1.67635848308177	0.0452489456438846
AT1G59870	1.93711832281912	1.58496250072116	3.32869664203378	2.63222649564357	1.58496250072116	3.09150728552438	1.8469338179214	2.82814844897197	3.80993512970429	2.06923926732596	1.58496250072116	3.45178311832656	1.83125800096842	1.93049728793405	3.40786700086447	1.96857892685264	2.17380110278888	3.62572244843286	2.1228042273569	1.58496250072116	3.24398352795215	2.60513492721913	1.58496250072116	3.19881379729345	2.21536926726179	1.76266576687508	3.81517699016	1.80435490080577	2.28648193197436	3.75636207802163	2.15421013004448	1.58496250072116	3.3570118130553	2.34328940606037	1.73451554938762	3.4905884343672	2.23376270313452	1.83518973082048	3.6214407278963	2.71342576572262	1.58496250072116	3.12875432557599	2.35661558183035	2.00546721227415	3.70030177126015	2.57060349928574	1.75552951182904	3.54949072787902	0	1.55373644247808	1.91699160986094	1.60117350478329	0.469056083217258	0.00841061669363797	0	2.23209286945256	2.6298748194234	2.00314862489257	0.487999500940591	0.0057788584478	0	0.656955852139373	1.5720074298271	1.44226180102658	0.0860052849630158	3.24774658162086e-06	0	1.61102746507704	2.03072259903825	1.77042845022474	0.565046185899066	0.0122865568270529	0	1.30747070450185	1.79157975637265	1.44664994242717	0.278478898603323	0.00116461156420774	0	1.17670248963361	1.85537855183254	1.60774875719318	0.263039425669946	0.000491022913018793	0	1.73737668566131	2.11019550163165	1.70809713059288	0.46993989477158	0.00731674595376681	0	2.15492343242497	2.59465521538716	2.06399073362858	0.548420814735986	0.00789517148606429	0	1.47464770768585	2.07819678529554	2.0126244990535	0.668294178794786	0.0124029637813277	0	0.959844159460786	1.64726772802868	1.51485850676729	0.23809663689669	0.000322438880358724	0	1.71614439201587	2.12812736566211	1.79563334276772	0.536794135401676	0.0100744004250993	0	1.73188078011312	2.28452035799284	1.97685198863053	0.539187492224037	0.00669855576777153	0	1.53534551321197	2.14020903610635	1.92413404333656	0.510368262885113	0.00511826548063418	0	2.2813613584468	2.70870464893185	2.09521820974093	0.526398308761527	0.00668097675466935	0	1.47339602555119	2.21504816083447	2.02548875255316	0.45781134579012	0.00241762314188178	0	1.85573212889352	2.49012954144257	2.19733744132344	0.610174378156441	0.00765386632624398
AT4G15233	4.09413295134568	1.58496250072116	3.3428667515071	5.05105138555834	1.58496250072116	4.83850864416844	2.41068159112992	1.58496250072116	3.10774005211208	3.85522539464743	1.58496250072116	5.04782676101056	3.55201886292477	1.58496250072116	4.55760989879323	2.84082543109778	1.58496250072116	4.01905307127463	3.64438350371594	1.58496250072116	4.59048240918824	3.34089780971024	1.58496250072116	4.40761525486584	3.06318066887876	1.58496250072116	4.26027395845201	2.83040856827022	1.58496250072116	4.40557924050398	4.23563118408044	1.58496250072116	4.77868059540448	3.53251803330277	1.58496250072116	4.25453133959255	3.74438799763915	1.58496250072116	4.71851906922737	2.68357758178544	1.58496250072116	4.38578683921888	3.10256690661793	1.58496250072116	4.41738765955677	3.50362402891171	1.58496250072116	4.12570688201036	0	3.27269586884392	4.04813146349424	3.39848212456853	1.00576325751045	0.0184524369608431	0	2.78981889248236	4.15185984843517	5.04554978521242	3.12888880428189	0.303254687797876	0	2.03664402315249	2.40771728364207	1.84636976545236	0.455926746909803	0.00556577529435548	0	2.02463209070953	3.06518555009683	3.85487712364351	2.56016579173645	0.289521819041306	0	2.10130969502479	3.04854531487235	3.52071036871698	1.97176702667499	0.151948439452394	0	1.92136728754623	2.62830097697554	2.69859038017733	1.19456757549302	0.0542263519402285	0	2.13858249949276	3.11238522397755	3.61709970643097	2.05137360528135	0.162617813703386	0	2.05103827429088	2.93150587798625	3.28592193438477	1.7335652682457	0.116791319902204	0	1.95067307672778	2.744643843056	2.98140841403118	1.47721067394942	0.0864118543898501	0	1.73851674749373	2.48430441105765	2.78348661393115	1.46726244577182	0.0986639541101876	0	2.37369217286799	3.5143383526591	4.22682613228906	2.56747379070007	0.237517665678126	0	2.25277326022708	3.16769819885352	3.43659924942495	1.69843561905611	0.098787786286003	0	2.12939723752425	3.13587225249856	3.73159220599619	2.2187880544673	0.195635755277012	0	1.65643890088498	2.36217253009397	2.63582434483193	1.37808554339934	0.0909744098781015	0	1.9001153939405	2.71852255688103	3.05331304237621	1.61732808598753	0.109949215986306	0	2.30731996838253	3.19712339835384	3.36817781129752	1.56969850780802	0.0800014286013946
AT5G01540	3.88808368373038	1.58496250072116	2.77403285640038	3.98934392817764	1.58496250072116	7	3.13307602958512	1.58496250072116	3.56843823800291	3.78413569544297	1.58496250072116	7	2.72847803167995	1.58496250072116	2.60678763023625	2.50101310141927	1.58496250072116	2.75956704490394	3.71991361311053	1.58496250072116	2.80234926636864	3.84047111741193	1.58496250072116	2.83020117424258	3.72357100892961	1.58496250072116	3.11207842539792	3.12541946983072	1.58496250072116	3.31203049515351	3.08997309990014	1.58496250072116	2.7228387013349	3.46222772213814	1.58496250072116	2.81472071007862	3.52121206071587	1.58496250072116	3.05818165817922	2.97510701149246	1.58496250072116	2.415737191128	3.69510004357844	1.58496250072116	3.17012310162642	3.30197213347648	1.58496250072116	3.186165565684	0	3.53128720059133	3.86368222367383	2.5378770695828	0.45978940287811	0.00279634995596942	0	1.35889555774965	2.2976530994469	3.6042398426249	3.72410693273972	1.1384786609035	0	2.37053346912424	3.04522856666064	2.75740123436817	0.949314508732813	0.0244788877281017	0	1.28899520298024	2.17946390832589	3.41884101470414	3.53254225044081	1.07991635135681	0	2.5583060228963	2.67258915183578	1.60038355559016	0.240967154868996	0.000966479285098837	0	2.27809577954258	2.48312725199624	1.61877106487318	0.288873935325753	0.00169812109632648	0	3.35920655100947	3.70227724787568	2.46754942410924	0.460266870606904	0.00298893940203571	0	3.44824953980652	3.82719971900749	2.58689301063271	0.496275872827248	0.00343306829197584	0	3.14269669411604	3.71862561273765	2.8567674863052	0.707961730871943	0.00871258441077436	0	2.51688400174416	3.09594339133404	2.57030757330641	0.743908082172917	0.0129809029596744	0	2.83502774436697	3.06012083741281	1.9562914854389	0.33571717006831	0.00180726670139552	0	3.11858810222236	3.44788332376838	2.31245936700409	0.436784502670722	0.00291766508487517	0	3.00865108014713	3.51992140428288	2.6435511182143	0.626105065417705	0.00695848701604861	0	2.87702312634401	2.8285994957669	1.50023791171741	0.177209704250964	0.000411678123874315	0	3.07707815504224	3.68407834721689	2.89762367515821	0.75269363048444	0.0102978969884739	0	2.73943137963362	3.29026075708714	2.60436927785473	0.685167993167964	0.00964591473522184
AT5G27420	3.80603991500404	1.58496250072116	3.33268250592989	3.62531385064695	1.58496250072116	2.52070174929553	3.09615670283006	1.64780226597451	3.62457406036252	3.14329330344978	1.58496250072116	3.07527400950638	3.06315633705437	1.58496250072116	3.0352475912901	2.30101399003705	1.58496250072116	2.51566681515208	3.2933925453694	1.58496250072116	2.97915082573424	2.82637043431093	1.58496250072116	2.46996715121471	3.705643510743	1.58496250072116	3.31248291372607	2.92405037236902	1.84270961057742	3.427692543798	4.00023982794545	1.58496250072116	3.25966602093382	3.30147217659997	1.58496250072116	2.75640738675731	3.45781224187506	1.58496250072116	2.66362653418147	3.69267381611042	1.58496250072116	2.55769386836804	2.72212125553338	1.68841424728935	3.07886933861797	3.5819534308552	1.58496250072116	2.77700038703076	0	3.04985546089185	3.76560012398685	3.14975334923788	0.925361127552728	0.0167002532556404	0	3.44974689425245	3.51065010309004	1.99489774026318	0.270481043676204	0.000856952975301887	0	2.26563304754619	2.98709339857945	2.73711124472787	0.910675925529509	0.0199918080905893	0	2.67535027961996	3.14137933254572	2.37646983578105	0.571092117852349	0.00655814582467247	0	2.63084364017746	3.06274005382776	2.27757560775066	0.528869040207784	0.00562213643629489	0	2.19138280606863	2.22653182208571	1.26119628576151	0.169918336577183	0.000530705376035655	0	2.86414958544163	3.29323199722139	2.38895544511336	0.527873073177421	0.00501864539457642	0	2.71128659086943	2.71454981973912	1.49305243610378	0.189661665453513	0.000518917601313789	0	2.98381244562046	3.67060076178655	3.04790110976227	0.882426063663487	0.0154094209524985	0	2.13144359303122	2.86046250461508	2.37033489361078	0.529825760540252	0.00357309117799427	0	3.26180137522235	3.97351080575222	3.23549427129467	0.900789096283718	0.0144043090578579	0	3.00910358479439	3.27720291092716	2.13288864768613	0.379356819868888	0.00221340542063515	0	3.20862121840403	3.4072840952392	2.10824266897515	0.338918375554685	0.00157514848024025	0	3.49217345330434	3.59484226683578	2.0901640210736	0.296709489524868	0.0010423295715215	0	2.27353736646692	2.72010200058868	1.99809659909419	0.410966163272574	0.00288972768334063	0	3.25130630708913	3.56008889961827	2.34206648220386	0.425623876025506	0.00260657315825781
AT5G41740	2.44426618006008	2.14946256496726	4.38274636718327	2.74655682006785	1.58496250072116	3.98784623961321	2.43119929686244	2.73234164660837	4.5283579259266	2.19861122988617	2.19145194516132	4.46667766499538	1.93489181271703	2.45509431400804	4.32099631820733	2.58192561106956	1.88536675677997	3.88436027603306	2.78361493107223	1.83530705225662	4.23019123824848	2.78249971177839	2.04627065762277	3.9405260019715	2.76588657764912	2.17845542366783	4.51810497839866	3.36482462079246	2.06717011358244	4.39342092466656	2.62381756610192	2.40435311396802	4.20140279665043	2.68943010444427	1.77656446623154	4.2413805585217	2.85836304241844	2.02709764221558	4.39565938138512	2.59148805456548	1.85985376725824	3.97487981897228	2.31923539671932	2.57513027598782	4.71151239339277	2.8727831962871	2.69834608689677	4.10604251813792	0	1.06821426365349	1.96461034346226	2.36921387137451	0.775735974160094	0.00723381198917923	0	1.87215866487876	2.55103331174756	2.59893577665736	1.13267260081753	0.0496458579573726	0	0.563807676036793	1.59884472560355	2.36254060745592	0.445454448006275	0.000298848134959637	0	0.897112659275255	1.71473410084516	2.14739126257856	0.716317633055491	0.00641410903102862	0	0.680126725024675	1.48411251307221	1.84022401136393	0.404461239577232	0.000795984436645078	0	1.59527100517434	2.37710998266545	2.35124927203523	0.714648182502982	0.00899270711624027	0	1.57432560650283	2.43045064349125	2.67986225005126	1.0690529099289	0.0268500695939705	0	1.55581255817918	2.50139733265701	2.52720644149388	0.663310762285418	0.00456042372002332	0	1.11500093537508	2.13450752446787	2.71454004783988	0.950555500664045	0.00974204016336929	0	1.55370786899552	2.74040534550194	3.27233481584095	1.16881970616237	0.0154754142813573	0	1.02761678297258	2.10911152073876	2.4489813788885	0.512464692648755	0.00101742659916779	0	1.56457795123827	2.36152295706193	2.59764747812499	1.09703294223014	0.0342591611658341	0	1.35590128897908	2.34402011926313	2.78318424320809	1.03308950124108	0.0160324445799309	0	1.57234583205108	2.35665171404645	2.4046408418606	0.799939248026008	0.0128465271249594	0	0.574608519496211	1.49803582762004	2.29860848107149	0.629367551033875	0.00150527570091429	0	0.924991729661569	2.25031916214534	2.56359517202691	0.307254824066996	8.1979204538304e-05
AT1G27730	3.51653734661928	1.58496250072116	4.64257472312574	2.21352612537118	1.58496250072116	3.46312607184428	2.62639635660679	1.80083979147705	4.47822804410385	2.94695308357707	1.58496250072116	4.03714122077602	2.59311066512753	1.6448852883177	4.35113640505323	2.60802625234704	1.72620696503811	4.13792755670351	2.3667719280298	1.72676446252763	4.19326876314226	3.28284868114787	1.58496250072116	4.06631266344282	3.33561588665602	1.58496250072116	4.55006317388858	3.53332622686157	1.58496250072116	4.69700866776735	3.24669344549329	1.58496250072116	4.47639007807127	3.23859789593343	1.58496250072116	4.48884837012265	2.52253514424821	1.58496250072116	4.13502244444576	3.80315483428084	1.58496250072116	4.11526100775312	2.90454315930571	1.58496250072116	4.46251503434747	3.40436291172474	1.58496250072116	4.440009507723	0	2.03733395424122	2.97956360527439	3.4967613970875	2.02228652141784	0.167522811918143	0	1.71860340235768	2.17043866371046	1.89943169350997	0.610837959978218	0.0135110778528749	0	1.40197772455925	2.20431635479878	2.58559504238171	1.21071711632679	0.0459838400624301	0	1.98415351112269	2.7202465984326	2.8054772480389	1.2530076223594	0.0580320744803172	0	1.5664822891964	2.27609073107661	2.53786105835841	1.25372158144245	0.0672447687180347	0	1.60466240014056	2.34211127314452	2.4955762447221	1.04065207241325	0.0340095189107508	0	1.43279109999066	2.10715837647114	2.27863488583944	0.978130924823195	0.0340929321110473	0	2.19425043462434	3.01899689700744	3.13579798598642	1.42059050955852	0.0679320154431364	0	1.97696094511435	2.86605542770872	3.30514135768233	1.8456568429066	0.141301490346722	0	2.01995759779766	2.96893652855259	3.5192546765885	2.07634862536663	0.17990595715294	0	1.9595608505236	2.82035290578949	3.2057180107113	1.73907797518506	0.12474946252744	0	1.94866658179363	2.80815300742279	3.19977683935459	1.74448624137158	0.126541782392776	0	1.65736108606226	2.29902135529088	2.42732094806051	1.13617600392079	0.0584784362624942	0	2.51112025647949	3.47523909710362	3.65217440648067	1.69369481855245	0.0853703555560961	0	1.75907820217198	2.52828795871446	2.86577294178896	1.54604550565315	0.109524708068821	0	2.07329716228357	2.97314674620383	3.35473633356193	1.79346331716228	0.124480967391821
AT3G52400	4.69400401708462	1.58496250072116	5.04577012220308	4.31857464484508	1.58496250072116	4.78762068275237	4.11028421697332	2.1332661682478	5.20695064533456	4.19628476563221	1.70119980023502	5.06854950351819	4.45908215406013	1.69386101481391	4.80317376875989	3.96265597802201	1.93855072442699	5.00924625165861	4.26401444558682	1.82843878650167	4.69366606862011	4.21039148258252	1.59538170439756	4.85327486977374	5.30754522465831	1.85463264129794	5.12853410020151	4.56346609104062	2.07341076606537	5.07653578347892	4.24780268791677	1.82633923966549	4.79539790834777	4.33729726833233	1.83632612638279	4.83087543624158	4.21206602378626	1.84315549177372	4.97954608548404	5.06838373062441	1.58496250072116	4.53316371074799	4.86384292706232	1.91659116657272	4.95546447529873	4.89931884888838	1.7844678719859	4.79491342581865	0	2.46634308103035	3.73330959504804	4.69361544553122	3.11518979768284	0.351776235525486	0	2.41491614507895	3.57816729813226	4.31032760417066	2.62639211841603	0.244683215923974	0	1.29519941295167	2.66850588710139	4.09900336499684	2.22476944859102	0.0667336182204622	0	2.0208615640509	3.22929220608577	4.19541283479421	2.66581780652741	0.232936862765052	0	2.31890675333131	3.6039670272053	4.45094297615595	2.57409365068305	0.183888285995599	0	1.61229038830325	2.8887567873151	3.96263682864539	2.181144494168	0.095686639367094	0	2.09152667717808	3.41725788901967	4.24186196822283	2.1604436169556	0.0950267565463935	0	2.30219707074947	3.44539144323507	4.20657980168137	2.60833308368567	0.249304189586359	0	2.228528062699	3.8654430143589	5.3031111551999	3.2074615788563	0.199355432793778	0	1.60604138872016	3.13536421549297	4.5617852946967	2.39998988517139	0.0750852046315613	0	2.02171079303687	3.33810592361786	4.2382396301018	2.26338438888097	0.111120041156925	0	2.02695508064297	3.37630811290422	4.33062418567261	2.33521903902601	0.115368702670324	0	1.86968204125042	3.17520939279809	4.21197431717213	2.41145937825185	0.134879950800639	0	3.01647884763186	4.36591349357186	5.01830754595148	2.78401505472387	0.210020885975778	0	2.05213579546748	3.61148823346301	4.86330106681046	2.64536275136607	0.117192692864494	0	2.40214452155105	3.88759898795447	4.88867639893512	2.67625867243671	0.14808460825832
AT3G48650	4.70660630835342	1.58496250072116	5.68765038011854	3.59731833701741	1.58496250072116	4.3578949220768	3.08486875089204	2.08353671289453	4.93788327817568	3.72685236061483	1.58496250072116	5.90757828015078	3.45199637642801	1.58496250072116	4.21388173075663	3.24797817927105	1.58496250072116	4.50371103292234	4.27805550510134	1.58496250072116	4.12622136014595	4.59356054663224	1.58496250072116	3.8483440342943	3.28473129313485	1.75263357708665	4.62587081712334	3.47363331400873	1.94075767255553	4.52430379798546	3.82550300378935	1.84121965257561	3.96095015504364	3.63381721184453	1.58496250072116	4.09058132811026	4.25616232910227	1.58496250072116	4.40778665323993	5.26157922381317	1.58496250072116	3.73592551923278	3.04524113899201	2.58085530653387	4.5154222742076	4.64754181541892	1.58496250072116	4.33913072980079	0	2.12843916210033	3.36921603056447	4.63229870129206	3.67690122070445	0.621023231223619	0	2.23587000440094	3.1791804825594	3.52683315162768	1.82252874973816	0.117195091249207	0	1.1347432633516	2.18944300213736	3.08408495879062	1.50143598617732	0.0387201696986814	0	1.60366238335188	2.57196968084726	3.6299790007449	3.0362019885898	0.576931313141424	0	2.22383914951094	3.11286491430752	3.34662108895183	1.62423585451119	0.0906939982888015	0	1.94715075742211	2.81009740246854	3.21142236610168	1.76116297972627	0.129453273377796	0	2.8169616639603	3.90354114218262	4.11288790133292	1.91722510824111	0.0977666772825064	0	3.24221203240554	4.33829747391543	4.26194283719931	1.72716654552322	0.064276582597494	0	1.72875122202097	2.70733510966162	3.26065634506197	1.6916652996393	0.0869680045463061	0	1.66805808595823	2.81591996221167	3.42303711595622	1.47584945414167	0.0372347177791933	0	2.35225508008932	3.49241754269308	3.54601708085301	1.19191212084516	0.0201754104186726	0	2.41415111237164	3.33125754404595	3.48039223165387	1.5952111033307	0.0783121814852427	0	2.61282490104757	3.73452158450088	4.18616914104364	2.20866769841968	0.148822883737788	0	3.81923159927546	5.03109114602859	4.79034761155897	1.8235880118545	0.0589548814619028	0	0.844997637332683	2.1137199730874	2.96473329922675	0.671353094791626	0.00103185724276889	0	2.90211883694213	4.11833727347949	4.55059107144865	2.33297251207181	0.147362647670091
AT5G46080	3.14135101026622	1.58496250072116	3.1624039382024	3.2824418415977	1.58496250072116	2.61262798469836	3.40677094099151	1.58496250072116	3.78350160304276	3.10272572336911	1.58496250072116	3.4379110663415	2.58331205944474	1.58496250072116	3.28290565549094	3.5345710725215	1.58496250072116	3.01852076442737	2.54065446861368	1.58496250072116	3.07404528755478	3.43845304088352	1.58496250072116	2.8713805900926	2.73032370124748	1.58496250072116	3.41603037284963	2.52589893349014	1.58496250072116	3.50795574947448	3.37168527057638	1.58496250072116	3.32433272443174	2.80386294940152	1.58496250072116	3.10008205020499	2.73282296237712	1.58496250072116	2.90023310440554	3.42082818649443	1.58496250072116	2.76759867200707	2.6117106635817	1.58496250072116	3.18506592111943	2.28297127542494	1.58496250072116	2.74311485838683	0	2.62064852309215	3.13278302173527	2.45643827840385	0.634171831632919	0.00855693281321366	0	3.0745030702544	3.21735876611569	1.93321909241475	0.293085447668014	0.00119380289595257	0	2.44375967324091	3.24091944506075	3.12766467406813	1.22313415445797	0.0420125561612763	0	2.4238326937783	3.04814023831498	2.64503861651894	0.836327109084383	0.0178067330139202	0	2.09483765296195	2.56302925916524	2.10519540013988	0.596375949294937	0.00991667735083173	0	3.04712989922661	3.53443746250475	2.60922439966531	0.597095367120378	0.00614221519780817	0	2.16303064480148	2.53915672707529	1.91988688832772	0.460890677255877	0.0052802778226396	0	3.06078683423591	3.43175977181875	2.36710177339406	0.47289753053025	0.0035837567505814	0	2.14428556007015	2.68656050518895	2.31396666846435	0.720822038657258	0.0148412824146218	0	1.93975022453922	2.46787340811286	2.19184317057806	0.72599342016991	0.0171610406928433	0	2.70721418331732	3.33751276922332	2.78327448027262	0.81277858541423	0.0144707971152654	0	2.37298074885302	2.80087779506954	2.14104854703117	0.525340925632989	0.0063220521465671	0	2.41777519255142	2.72966324960544	1.90909634766607	0.392116761036773	0.00316279566317556	0	3.11092686341435	3.39805359828064	2.22455698446703	0.400331872186986	0.00239828785900745	0	2.16732317222659	2.60255218334294	2.05912851623581	0.541254448053663	0.00760502688834084	0	2.08629059667772	2.26419595621851	1.46327142954455	0.256623645471972	0.00145066417722263
AT5G37490	2.68904253848976	1.58496250072116	3.1765695738164	3.87021065003887	1.63785593384468	2.52155078229943	3.09904361316308	2.94154686381033	3.76829769730019	2.73904466501824	1.58496250072116	2.40858580110773	2.82156454585695	1.58496250072116	3.31115638985021	3.15511383107763	1.58496250072116	3.15199746846562	4.00382696215106	1.85262830882293	3.00517316260493	4.05110600577116	1.97211364645008	2.90719595878692	2.50297035445725	2.52795898382614	3.89461965937748	2.58088695611087	2.19758829226012	3.99148658312174	2.93788051176972	1.73546665645581	3.68395820560781	2.78425056527468	1.58496250072116	2.97857774479641	3.14479489659307	1.58496250072116	3.00650390973687	4.16159027060369	1.85086757153861	2.8191833089812	1.74576591316383	2.72911911902309	3.57167514223495	3.23184257290122	2.12025300440131	3.24698170262929	0	2.23592678304335	2.6804267494533	2.11363083802586	0.551860785992962	0.00763772733374507	0	3.67201785050693	3.74156550530348	2.06101746552288	0.250137660592796	0.000575586350960803	0	1.0342949939514	2.63760636737253	2.30890370128816	0.0974263802565964	1.1722742949567e-06	0	2.65142825304119	2.60040160128891	1.37244193028135	0.160528111317315	0.000364765142761342	0	2.27266634237921	2.79509298044831	2.31979645906856	0.670976231746098	0.0116914850461962	0	2.63849755218167	3.14754123031726	2.45772538398675	0.629226813740006	0.00833215113216041	0	3.31139867264365	4.00381145189188	2.6731383831345	0.383734637959931	0.000940746032343312	0	3.37963224242778	4.04520151721665	2.41024166174341	0.240688363108389	0.000214300790253911	0	1.06122583608759	2.15623270957958	2.12862082031276	0.262166859673613	0.00011722677236316	0	1.29577445366208	2.25887665961771	2.33935432999164	0.529175994076064	0.00195324155137555	0	2.05341806085501	2.80597308982709	2.60396277584009	0.816077157276858	0.0138393930541815	0	2.42167258006255	2.78410723645658	2.01910773074439	0.445919606683399	0.00423456407970062	0	2.71838580355444	3.14478015841932	2.30930421443431	0.522893056376185	0.00525222083358049	0	3.62709937695019	4.14023913688002	2.46691978359173	0.282590895643738	0.000418108653192641	0	0.794353553692878	1.61012904854632	1.22098187409484	0.0610208274813467	2.08307060154102e-06	0	2.30825101585163	3.1990272213881	2.24993069149868	0.260423906825926	0.000247482411604273
AT2G02220	4.16962049386252	1.58496250072116	5.40262989285174	3.74658470359074	1.58496250072116	4.22703040631796	4.10250837189861	1.58496250072116	5.30855758190998	4.10199172027185	1.58496250072116	5.31967408728508	3.76563943291876	1.58496250072116	4.82194406764137	4.27546542188369	1.58496250072116	4.55016429699492	4.86701152608811	1.58496250072116	4.6735395487956	4.46898557438415	1.58496250072116	4.42109088122958	4.00435084625099	1.58496250072116	4.97167809328596	4.38661967090307	1.58496250072116	4.98392182358612	4.23028331492393	1.58496250072116	4.79596298997619	4.96598179924597	1.58496250072116	4.50579810998969	4.67119174463876	1.58496250072116	4.6176550397008	5.1726949337769	1.58496250072116	4.57688153427233	4.58683811233099	1.58496250072116	4.66080512443206	5.85122374592152	1.58496250072116	4.69418024721465	0	2.01368729546339	3.12898181094189	4.14531481511277	3.05503711148665	0.43664942740367	0	2.40571897020112	3.37243023149073	3.63639957848973	1.77532905345217	0.10045670231313	0	2.02536976110601	3.12655676142725	4.08811187649056	2.93484854199526	0.395422142546615	0	2.0198376953829	3.12047269077161	4.0865863069375	2.94300680183279	0.399340918538413	0	2.08822985233301	3.10333237625178	3.76063115901662	2.3188659710063	0.221892645083781	0	2.53393013181541	3.67354507934378	4.23642294929759	2.3657954956118	0.181138667325468	0	2.79843036706196	4.1043513643004	4.84436715840996	2.83381894989885	0.240857225042621	0	2.73444580150229	3.91369508013979	4.39900831010897	2.33367506728098	0.15919034112495	0	2.14170805649372	3.22281507460597	4.00422139131092	2.59557440636736	0.277924514380301	0	2.33926852895743	3.5235820452656	4.38657411694783	2.85468143238145	0.308399574629806	0	2.36075030841723	3.5004527437169	4.22284372642714	2.58057569993462	0.241992221906886	0	2.975554039799	4.29515627986301	4.91059016816963	2.69521329937099	0.198477199817304	0	2.72289058912218	3.97293047894588	4.6409295711262	2.65915108922914	0.215718461350581	0	3.04559080892975	4.42666451054839	5.13120284029076	2.89503849673594	0.226838711551179	0	2.64557398437867	3.87562854516189	4.56372091753651	2.65719211515975	0.223480891879921	0	3.34738429502471	4.91872803976473	5.82746597983386	3.4346590383692	0.296910863402176
AT1G14370	2.53189443786219	1.58496250072116	5.90568318969786	2.16889952025482	1.58496250072116	5.27845217528406	2.11748162957678	1.58496250072116	8.37442463454401	2.20330378863067	1.58496250072116	5.99788625447407	2.52472715862615	1.58496250072116	6.35391302501464	1.85139447735548	1.58496250072116	6.68889130190658	3.1911187246523	1.58496250072116	7.47924848081274	2.34256559402881	1.58496250072116	4.44571435490836	2.38533441877733	1.58496250072116	6.92992137957172	1.80656280618165	1.58496250072116	5.74283926676504	2.43025724598404	1.58496250072116	6.15808363291263	2.87056114425434	1.58496250072116	5.48610397030014	2.71098056607527	1.58496250072116	4.33992245263535	2.92614040042912	1.58496250072116	4.14983975033111	2.40668460065442	1.58496250072116	5.65038997159758	2.63560630326359	1.58496250072116	5.03772762533911	0	1.08993516865248	1.7478589706707	2.46632493852407	2.06199742766204	0.39143255565864	0	1.07836990023662	1.66110295591856	2.16265180359375	1.53927676867757	0.203419783531212	0	0.553503240905359	0.980806749034835	1.68982785060525	2.10625287621603	0.981968003475031	0	0.929170036285182	1.49782774095898	2.13563819690927	1.82309504875937	0.362682584137173	0	0.984867997898767	1.61755523327539	2.39416329666541	2.20238418350747	0.518370463046344	0	0.672556462156047	1.12216268191988	1.71412476309983	1.67944449393341	0.455540119574641	0	0.987664898509248	1.70082233452028	2.76751558385732	3.07682174729007	1.10908196506748	0	1.42463700701625	2.04413722841073	2.30916073011331	1.23734955313883	0.0863300852992576	0	0.824259090044567	1.38965606961777	2.16733956081634	2.21368707522113	0.659364874397585	0	0.806778074012466	1.28141351336164	1.77374910063464	1.42707887490017	0.248474726384081	0	0.989265520153618	1.60859534884511	2.33371138013659	2.06251837566311	0.443629666316145	0	1.35968129559498	2.12468405322838	2.84669731350368	2.14577988401164	0.322639557749306	0	1.69251628657429	2.40201708727816	2.65457516899172	1.36139110809367	0.0860576262398136	0	1.9154384772551	2.66160802703151	2.81986515749294	1.32906689528356	0.0694779798384632	0	1.09765886607515	1.73351641299237	2.37236526932187	1.86568692655856	0.308603758498971	0	1.38747923549612	2.09890215340446	2.63545774631786	1.74475237630333	0.195903607622031
AT1G63750	1.65326297654343	2.10455207348935	4.06609902469132	1.68204155341856	1.58496250072116	3.08010589955526	2.06885269635271	3.24604185041529	3.75295032906168	1.41645051002678	1.58496250072116	4.47168079356907	1.19923727799318	1.58496250072116	4.73706156226128	1.99858220894992	1.58496250072116	3.25530998270415	1.7181681441912	1.58496250072116	3.58534372034059	1.71721353013176	1.58496250072116	3.55469188028694	2.02845636815735	2.84023383003643	3.78076671961698	2.11803270088769	1.58496250072116	4.35539157057513	2.03106994608432	1.79883575769164	3.70061704957836	2.18812898139522	1.58496250072116	2.98394193071619	2.28983150577096	1.58496250072116	3.69481355467572	2.81370118406732	1.58496250072116	4.06023901165808	1.61012196753294	1.7853911011052	4.73116480502543	1.85856419884111	1.58496250072116	4.04479046941433	0	0.850417775983746	1.43982423325871	1.53277586894647	0.414852334732357	0.00274569414131432	0	1.43006231661313	1.68088411526717	1.27419488267427	0.307455336431148	0.00356323656326167	0	0.521722393997364	1.69761460770104	1.40740343235157	0.024339031121046	1.26358322706928e-08	0	0.855902784518233	1.23130258492709	1.39822788184944	0.757101843325413	0.0540797654407395	0	0.678915064094099	1.00146938410476	1.1956790059632	0.715679321774113	0.0640524704509811	0	1.63133020240972	1.98564770051027	1.61419241034048	0.447931413211099	0.00711003489727067	0	1.29458633620177	1.66744890387813	1.51784711299175	0.528115640178815	0.0139456897315095	0	1.3036749805804	1.67109772576868	1.50660479669173	0.514214540159905	0.013003322592918	0	0.730437608901156	1.74097680780963	1.55660809188445	0.0859008450358804	2.6241223295877e-06	0	1.31725639512258	1.87251105264914	2.07617999040226	1.07175676983896	0.0687543579793935	0	1.38025227967522	1.93011425632199	1.79342590948259	0.528085955750082	0.0070843811014192	0	1.90092781222282	2.18806583945067	1.5906783532004	0.353001339180691	0.00338880462205438	0	1.67919381144321	2.19887247543091	2.06885923332609	0.769029060791804	0.0235642185371175	0	1.8835301646362	2.58958113897751	2.68581362825355	1.21316140322206	0.0576299714184469	0	0.804070969164809	1.29294128366468	1.60400383820805	0.853808004507487	0.0442924643113329	0	1.24896191127551	1.71391420092694	1.77092963789368	0.793918233168258	0.0370810524151822
AT1G79670	1.74800059401804	1.58496250072116	4.39589690250204	2.5429144986845	1.58496250072116	3.13324500742112	1.76920286361184	1.58496250072116	5.07582338413094	2.08335578008059	1.58496250072116	4.84925433554766	1.99038319268702	1.58496250072116	4.75711962864472	1.79447054860918	1.58496250072116	2.67871699661022	2.23992118069524	1.58496250072116	2.78630736554608	2.68723764229193	1.58496250072116	3.21340333722301	2.3017503652848	1.58496250072116	4.80594570419246	2.45269251004535	1.58496250072116	4.54202893575328	2.14261453037322	1.58496250072116	3.07768503984109	2.29393517356917	1.58496250072116	2.85033971162739	2.09270061737927	1.58496250072116	2.93859557512176	2.48237630983363	1.58496250072116	2.98030242647157	1.83652954553835	1.58496250072116	4.57774334700167	2.54774464225405	1.58496250072116	2.96469558615162	0	1.07625170719112	1.53640436004983	1.7179928385347	0.901992647114905	0.0601098195074023	0	2.13578673037787	2.5381854122532	1.96692013633682	0.495979245447781	0.00634702151419416	0	0.922928467558597	1.40032160300572	1.76880413792785	1.18504180359985	0.136674886213709	0	1.14769470609638	1.70958559564787	2.08138421261052	1.29546319861166	0.126596777953225	0	1.12130351785441	1.65698486878248	1.98537121685548	1.1968454985102	0.108846292322084	0	1.66042950033423	1.77070970462672	1.10492724909029	0.180657638437068	0.000872199830545089	0	2.02933641978771	2.2274182295012	1.47241310059709	0.270168984895167	0.00169076130601327	0	2.21524001872625	2.67486227902596	2.13990830992785	0.575085814052886	0.00849328552890703	0	1.28140120865004	1.9016714398308	2.29809859245918	1.4092401688192	0.133185067582861	0	1.45654827146132	2.10995750203092	2.42942682580571	1.35242772026566	0.102818396041069	0	1.82264297060086	2.14122644577342	1.62150035797947	0.390459470665002	0.00450445478825448	0	2.05103645682563	2.28783217656099	1.56191787187226	0.305686505356566	0.00221182442306607	0	1.83618813471246	2.09179959547225	1.48956113943384	0.317164713431301	0.00277413935532598	0	2.15828822576465	2.48226835188189	1.80160579702526	0.398503245874007	0.00379754378352045	0	1.08108670113293	1.57145268136711	1.82186141519389	1.02823743083061	0.0806264964164126	0	2.22274545625389	2.54738622217472	1.83585081819821	0.400380191383634	0.00369603002779617
AT5G11000	3.05703368715142	1.58496250072116	3.77280480178702	2.94611865289148	1.66599289841787	3.24587592703982	3.38115205896734	1.76887132064181	4.08438869415196	3.3528690304525	1.58496250072116	4.02689611621691	2.98959851046322	1.58496250072116	3.87886792346784	3.21510854197805	1.77488411364488	3.78941623567226	3.32488219927116	1.58496250072116	3.80511709885904	3.90660991397956	1.58496250072116	3.69606925112091	3.20867898993566	2.00538866540376	3.94309626567591	3.00999374256816	2.04329509644143	4.09142139966079	3.16729596963149	1.58496250072116	3.88853416751116	3.35684993743493	1.58496250072116	3.48496834519699	2.95741114087349	1.61138107829707	3.74698610101195	3.85418589308998	1.58496250072116	3.57638690262405	2.95199360031358	1.74102866257292	3.78989779473471	3.71725071479831	1.58496250072116	3.61641365398904	0	2.19873641592311	2.91160206336519	2.80144551122383	1.08901162062217	0.0369045135026646	0	2.3685486326954	2.92682815345369	2.32793100971752	0.573598632198563	0.0062481766093912	0	2.07041015881168	3.04811786518502	3.20741683611756	1.24939383008774	0.0329057597414742	0	2.26324158771638	3.09896409242581	3.18801433641708	1.41669943508841	0.0648732585429743	0	2.09408785157905	2.8135131175036	2.78669540375325	1.14794380054895	0.0443225132149784	0	2.14627002650732	3.02416273662156	2.90244937195362	0.934756479115549	0.0159040590857423	0	2.37220302044908	3.1554820734264	3.0635565804931	1.21254061422557	0.0427896157927608	0	2.86392695393693	3.75094781124283	3.53046291770496	1.313296936378	0.0403080717165615	0	1.83119828318086	2.89450909722312	2.92618517940331	0.808463023170404	0.00670850353523281	0	1.58929446399437	2.62759642205007	2.8143857137904	0.833292161223064	0.00755388890396464	0	2.21320743052466	2.97737004899931	2.95655981326281	1.22417749074279	0.0478143194414394	0	2.59242270423272	3.28586441437545	2.89647475412528	0.945061293246501	0.02159591995383	0	2.12171087377092	2.82095093771566	2.69104337180822	1.00386285863759	0.0299433080734746	0	2.91043003680982	3.74344928045308	3.39808309935772	1.17573132931918	0.030659038044831	0	1.99661568380195	2.78207827348824	2.67412494070201	0.894080674417126	0.0173967682308597	0	2.77942723811897	3.59714693318846	3.30595074010719	1.17252683347297	0.0323270396851285
AT5G04020	1.60787700198101	1.72101410166801	4.65842606516716	2.08645804956797	1.58496250072116	4.61069750223574	2.699948338622	1.58496250072116	5.28507508512451	2.18779295227797	1.58496250072116	5.10152881016561	1.63673012209918	2.29892899550011	5.04836231177207	3.05910463985149	1.58496250072116	5.19781843353705	1.91014033570128	1.7364361377978	4.40708234879988	2.07914183381413	1.58496250072116	4.80211819512112	1.80696311295864	2.08027199194853	4.52360948828825	2.68755762956482	1.58496250072116	5.02018609769829	1.89067665765531	1.97830425390815	4.69913322767338	2.7448456274379	1.58496250072116	5.11609035246578	1.83543282889854	2.19074998664703	5.24189131024346	1.89108103278527	1.58496250072116	4.37145827646096	2.12801614171343	1.67882599323151	4.93654765393156	2.00959898884931	2.15508091392488	5.2236611894909	0	0.855258963946392	1.32558839701117	1.59843794188206	0.858060538746025	0.0498722377439462	0	1.2182998047402	1.776442291873	2.07241833310088	1.18435004380885	0.0955146024578312	0	1.34031554144718	2.06558016804313	2.69181074142234	1.9195501667493	0.254760334930632	0	1.13431438759067	1.72446917489428	2.18691492616009	1.47684462449622	0.1734003980292	0	0.462934680247762	1.04389188417187	1.6364337796002	0.73381120217351	0.0102366856617219	0	1.55020162049124	2.37391004949543	3.05456145237355	2.12357739736707	0.266176723164351	0	1.08157692674948	1.64022945308601	1.87346797046482	0.888590661446423	0.0382281724640987	0	1.15855045276435	1.71878381009671	2.07570830608602	1.27117830672597	0.119778957219267	0	0.784797009103289	1.42344793342289	1.77696702546324	0.682268380069309	0.0103757371472311	0	1.42078562847327	2.14630678080621	2.68751405976912	1.76936996684475	0.196202781081677	0	0.83037186532992	1.4631558272901	1.87977793387889	0.866389334775217	0.0238312769350352	0	1.41820372345964	2.15846601941512	2.7434109541915	1.86093920325704	0.220703319728462	0	0.53629749037643	1.15305001676297	1.82825721484404	0.97858808223573	0.0254282405098152	0	1.17142766274537	1.66802487147543	1.85570559876289	0.964433310112184	0.0628163863175738	0	1.07855338101557	1.68594762558339	2.12763242953913	1.30362119435806	0.108313982974431	0	0.614771615117395	1.28754376760771	2.0030595398631	1.08330227038455	0.0309065083499298
AT4G30850	1.69653113470062	2.30625677887525	3.67502819470974	2.0096599973774	2.47806128642992	3.56524300472598	2.20051933740199	2.75117939333207	4.33210275715319	2.26588782576422	2.84398314853478	4.10623790815964	0.97448842109232	2.32649309159386	3.49396329944256	2.33115017692372	2.33293788651308	3.8620720616174	2.19648942172996	3.5	3.83673616253291	1.56809921180209	2.112555636074	3.02960864722792	2.4925181628806	2.23281808816795	4.2339267773755	2.29295103928114	2.70049969661714	4.26988235248537	2.19079479433505	2.19878274580878	3.97622504338453	2.75837199193137	1.94883574282835	4.28088341544295	2.94490037414618	3.0523547197243	3.84588975065452	2.00978859413126	1.74262879044594	3.64038565502729	2.15759634671938	2.03625237855791	4.7133014166457	3.13868824952776	2.69978244333542	4.23068421809699	0	0.928970622201415	1.57231868194887	1.37823461542474	0.191146703023168	0.000187239548810403	0	1.06425035424933	1.88440371114334	1.49835834612464	0.130351967478216	3.01619327731247e-05	0	0.573469306318797	1.560564607298	2.06854050329932	0.302168860609226	0.000108053283695127	0	0.632716746463094	1.72118689778255	1.99344013320548	0.183099736010199	1.73952239949617e-05	0	0.577452541551574	0.932197536269133	0.727932145461547	0.0777268396263186	4.04564176962148e-05	0	1.14564776810539	2.07037548983069	2.01241654023581	0.32971460176688	0.000443385840503027	0	0.369780459355245	1.64683741431264	1.47856276248644	0.0135786745482183	5.37735459273001e-10	0	1.22026376980853	1.56784863020927	0.954336718093965	0.0835728382444631	4.30198380108328e-05	0	1.09467450779459	2.0480159432686	2.36117534845195	0.630157331596806	0.00314194053684762	0	0.658480706493372	1.68909456307686	2.13306866103945	0.312837056122115	0.000130652312459481	0	1.10667527625884	1.92370880995267	1.97860761906839	0.44073913116663	0.00156770374657664	0	1.4359540626513	2.34780608383175	2.65992310368245	0.986890309904989	0.0175191835238148	0	0.828125240435328	2.39298399915924	2.23747407928655	0.0825490298306923	4.99132603760563e-07	0	1.41902540004691	1.92863454194712	1.76176760227803	0.531150158432401	0.0081697924750146	0	0.90088039588366	1.64081208775732	2.14572841476912	0.955327924337384	0.0219599483113044	0	0.926555619009521	2.34726338429505	2.89396070510264	0.405111557903692	0.000152663815258425
AT2G23810	2.97581020071607	1.58496250072116	9.7936746466661	3.28738433776419	1.58496250072116	9.70034729877022	2.74240075147916	1.63981358281384	8.10041816417509	2.88092764126062	1.58496250072116	9.9140254416501	2.60477187391009	1.58496250072116	8.35152187891357	3.10838469981115	1.58496250072116	7.67687457184273	2.54817022295598	1.58496250072116	8.8139462814893	3.08820527300834	1.58496250072116	8.66477035855656	2.99531038389341	1.71409802933533	7.69458915859073	2.95975598185369	1.67978096595202	6.93615331038544	2.77017626965563	1.58496250072116	8.1298975808408	2.76314819385921	1.62562186422874	7.62957510272207	3.20723007794784	1.58496250072116	7.51247947866914	2.97402345291071	1.58496250072116	8.31573232594499	2.91869216775063	1.85502094094182	7.0314285430675	2.99341840323326	1.59855179086875	7.37032390609842	0	0.6095162624456	1.11809587445082	2.06442449330763	2.95521396933925	1.88126504959639	0	0.683660949465536	1.2516452164027	2.30194343194019	3.26942564690169	2.04481030006535	0	0.699375385788173	1.27029293167841	2.22060537539426	2.70926161001527	1.11882496277034	0	0.578704649626933	1.06421004033957	1.97469749605954	2.8549403205558	1.85843674929446	0	0.683722785575876	1.21076231997384	2.08328672707593	2.58987831178732	1.2003455280174	0	0.92582242525188	1.60533859983381	2.64835997539352	3.02654936892376	1.16068844513303	0	0.615803802297676	1.10427634935096	1.94841311074017	2.54705075843297	1.32182380964392	0	0.766220075075357	1.36864970191175	2.39608561437684	3.08370193039883	1.5450365155735	0	0.749659759386647	1.40531920348505	2.49067093369591	2.90815654793352	0.980836122703259	0	0.916504222853326	1.63010926742448	2.66165985066238	2.72756138067748	0.719953264928388	0	0.757370695411982	1.33245379601507	2.26293429345408	2.74070017036411	1.19776551887204	0	0.788822902732682	1.39809256504604	2.34857756576745	2.68123676509488	0.972015631203406	0	0.986219342035958	1.70034306657358	2.77328878849141	3.09786287374803	1.12861773289162	0	0.785759720784264	1.39001981473805	2.38679935377482	2.95498828975472	1.35691970986746	0	0.706982387610035	1.40820608469108	2.54696921144366	2.6762275473609	0.576007211398845	0	0.931206497976086	1.60955406241486	2.61611471429547	2.86655006000291	0.982345032437401
AT1G66090	3.14346305137455	1.58496250072116	4.3916195950555	2.64691598238297	1.58496250072116	2.52080809213085	3.15319464522562	1.98066765636132	5.05153809067639	2.65889723343914	1.58496250072116	4.28200825949793	3.39546458469232	1.58496250072116	4.3982995164722	2.82296992950758	1.58496250072116	4.5257511713854	1.8899152885835	1.58496250072116	4.26852266117068	3.4528147134256	1.58496250072116	2.90791367185116	2.52331508990183	1.70004512226352	4.59761083129687	3.7144821151866	1.7144526580659	4.78058483183683	2.58833160512074	1.58496250072116	4.29040419114891	2.46930400038856	1.58496250072116	4.72354039260927	3.59066841361578	1.58496250072116	4.60058609463016	2.95280511613237	1.58496250072116	2.6429413276556	2.85267164862709	1.77636426000031	5.19915108869528	3.4826368918467	1.58496250072116	4.62615294524636	0	1.93749821204828	2.76465243297682	3.08866966901389	1.61876319283862	0.107446857677138	0	2.51868704496553	2.56323874590441	1.45663662027254	0.197526589558302	0.000626003197871601	0	1.21919561556362	2.24714352254361	3.15270778141282	1.72801251520244	0.069910545047479	0	1.68408175701509	2.37519637706274	2.59241596169996	1.29677618967736	0.0775013938595241	0	2.08935746705137	2.98340602917779	3.33767505630175	1.75411250610477	0.117157823466532	0	1.68318114525112	2.43439963042471	2.79412845454517	1.54562939673914	0.115843545174282	0	1.20105270876658	1.69144376447654	1.84069155154529	0.915330517142117	0.0539827167401154	0	3.04973810310442	3.4494251998129	2.42129422793068	0.50095561448682	0.00410746858348725	0	1.38287598295648	2.11046899871882	2.50285289064209	1.32665883119972	0.0772202959383467	0	1.91756185700996	3.00093438342641	3.70582935706511	2.09995485626056	0.139161841611441	0	1.63596505453326	2.30944341024143	2.52526170392391	1.26781107071857	0.076396170487845	0	1.4025486526667	2.06640430072682	2.46117493492322	1.46604353847761	0.129789766757893	0	2.10183522729687	3.06183337215291	3.5651662500683	2.02967389928494	0.162289180050041	0	2.7505469697697	2.90373359123564	1.77567973283707	0.278824150572009	0.00122909950486422	0	1.25042303853698	2.09686676674781	2.8474666619242	1.83310449858102	0.147851162942604	0	2.02583816677923	2.95822397696538	3.46111574813641	1.98946487736135	0.162551259514984
AT3G46110	1.74376094832327	1.58496250072116	1.95550375374441	1.33226302719364	1.58496250072116	2.61131356672245	1.57324822357108	1.58496250072116	2.0072690758963	2.30232414979391	1.58496250072116	1.93140622453281	1.24495042189912	1.58496250072116	2.07880873018995	2.08559519129866	1.58496250072116	2.172761701286	2.07274902726477	1.58496250072116	2.54504338169769	1.7453437298339	1.58496250072116	2.35690441557654	1.8480469283362	1.58496250072116	1.68066859981547	1.79437892892361	1.58496250072116	1.84299058543762	1.70593858601124	1.58496250072116	2.15690395937315	2.38940609325765	1.58496250072116	2.40876657570587	2.16193966262447	1.58496250072116	2.52009329170971	2.43697815491567	1.58496250072116	2.48787860023727	1.86767369648328	1.58496250072116	2.24022255779747	2.47197259023426	1.58496250072116	2.7417166043845	0	1.74287178978064	1.41016970851246	0.506542309982486	0.0274444434719031	1.10388854327102e-05	0	1.24816004589536	1.30565216319217	0.783924771000418	0.118663783107815	0.000481670959565116	0	1.57322754161099	1.30692998021498	0.494887338986571	0.0297964414556632	1.5195981159974e-05	0	2.29948892514204	1.83694188216313	0.643214856648458	0.0331151998484511	1.18746701218779e-05	0	1.24311597514837	1.06872019369066	0.433412282386258	0.029931303059872	2.07832884173468e-05	0	2.07171250650549	1.85673259402572	0.818316995987881	0.0667445797786757	6.73925970882445e-05	0	1.96441066693607	2.01431921539605	1.16212483563226	0.162424585838044	0.000550976662224898	0	1.70132330517544	1.63847493564665	0.833831249930508	0.0906786215241954	0.000174903619714655	0	1.78967699111279	1.22502685963255	0.314934317335691	0.00874014726324801	7.80323499612631e-07	0	1.78209333688868	1.35462705899702	0.429467999921815	0.0181260405724906	4.15646355494643e-06	0	1.69647422200654	1.51017768736413	0.656632056876498	0.052126690992632	4.95227262754298e-05	0	2.3129149955257	2.26854438635081	1.19744331180474	0.140094258670374	0.000318512256698238	0	2.05744619458124	2.09336811097704	1.18908336166014	0.16110006300491	0.000509526875993955	0	2.33123208554825	2.34768418651713	1.30641290968473	0.169868187349721	0.00048979781839719	0	1.84467053397564	1.69971818633882	0.791818429196071	0.0721560890528701	9.35003658196763e-05	0	2.25963292270889	2.45140810669866	1.58308243186206	0.277223067003889	0.00156187477210554
AT2G42360	6.36160467541617	1.58496250072116	8.01619451059742	6.59311815096626	1.58496250072116	8.50406417803056	4.31649650661621	1.58496250072116	8.05422492846319	5.31923984684499	1.58496250072116	8.28276315048937	5.26947375188955	1.58496250072116	7.33558328660249	3.67434264690458	1.7860085580316	8.40671960348725	6.09365618145338	1.58496250072116	7.72220295850144	5.50171403574831	1.58496250072116	8.31760766757677	5.34060913110754	1.58496250072116	6.90814628691302	5.23105519926791	1.58496250072116	6.66698024425522	5.73176981270374	1.58496250072116	7.10943723080619	5.35092119326974	1.58496250072116	7.14606545086048	5.29763884182218	1.58496250072116	7.46951677843591	6.19247435684067	1.58496250072116	7.8841935712958	5.28665234640818	1.58496250072116	6.29555055328199	5.45922147984442	1.58496250072116	7.14808882955979	0	1.77652197733854	3.1145752289015	5.25276255671909	6.27358331847652	2.6569731444259	0	1.68349005067317	2.99402189130677	5.19608526700378	6.57156603602325	3.16581812315553	0	1.19687154007794	2.10081305622613	3.55140012882518	4.26161305718204	1.82410633435923	0	1.41388451052296	2.49878794228339	4.28245486580029	5.28164967899836	2.40450732617253	0	1.67776702510668	2.87413095306478	4.62795161299387	5.03852406036895	1.73258576272915	0	0.705772669171415	1.42346100741849	2.77697829884679	3.653001725783	1.44974608797352	0	1.7992256104786	3.12455889714609	5.17043830869884	5.94503838395658	2.31153147540812	0	1.4530970710935	2.57068821368872	4.4146006948575	5.46670301454902	2.51151525247529	0	1.85373935157116	3.12246208200146	4.8610114479847	4.94692808569042	1.46146850254123	0	1.90904202302059	3.18211440843724	4.85119638737951	4.73440057187386	1.27287290741462	0	1.90949745806305	3.24285493252748	5.13188431005811	5.39666601356833	1.71640115897935	0	1.76948876933795	3.00941768348807	4.77621917218674	5.05170309013791	1.62767265584193	0	1.64277204760744	2.82797346867753	4.59836928956275	5.10517799189089	1.83446931603009	0	1.77280848621165	3.09510896736978	5.17650514111933	6.08006292098707	2.4800046556215	0	2.08845375734196	3.42009898444319	5.03267357745686	4.57582017321735	1.04908477754704	0	1.80456645142587	3.06931840198986	4.87205894773741	5.15470395703401	1.66204444307787
AT5G38310	1.89350879801011	1.58496250072116	2.00498329025102	2.45041565195889	3.01846396527421	2.6242376610655	2.8509425383105	2.21894750100962	2.75852108784399	1.51264737467995	1.58496250072116	2.03114506941669	1.64656441376122	3.40926432252312	2.2103876479951	1.86597148892441	1.99115437580107	2.62717926296274	1.89743956179094	3.11072656842876	2.70280676291583	2.03211151485554	1.977487280682	2.82457428562414	2.69280640677595	2.28606857996821	2.67301439617361	2.54379858176501	2.79773937463396	2.81775388410184	1.64552344118307	2.06625986435791	2.10914507730627	2.24737413584658	2.21256887918817	2.68305685810062	2.23758457334986	1.68584898891128	2.57600081415482	2.13705376566108	1.82167689605514	2.36170019551634	2.42722903831389	3.00328690547127	2.57658093538208	2.05059785380644	2.25482650435034	3.22772111039165	0	1.89349708152907	1.57120225766999	0.593607618731011	0.0355782204456502	1.79600954213561e-05	0	1.92782507793736	2.29267985359714	0.384705599589488	0.000496944261038359	1.79871975437706e-12	0	2.404634221475	2.81344717756597	1.28581466102373	0.0549873896310727	4.58167640061686e-06	0	1.51228807979314	1.27110646589207	0.492730208287021	0.0310894989136336	1.76180420075013e-05	0	1.57163475352088	1.00032198785463	0.0225618757269083	1.76372594111107e-07	1.33422864568567e-21	0	1.6862464947628	1.81554222650457	0.861712375879609	0.0533834130950823	1.5710463297567e-05	0	1.38605421323301	1.81749382010039	0.315752096498364	0.000346632864435058	6.21271159351265e-13	0	1.73764372836586	2.02108228023127	1.13214303321122	0.0992957916259782	6.54148750592769e-05	0	2.32139477852559	2.62148753638716	1.04425963856473	0.0308147505948198	9.69091984078524e-07	0	1.86010845599131	2.51360565309201	0.768905171119009	0.00543545387801812	1.85786318859288e-09	0	1.63826332714177	1.31619751549023	0.326356542802137	0.00503195582749149	5.66829096702544e-08	0	1.94871222619146	2.19511931242719	0.935655373480583	0.035116151303713	2.20963778729387e-06	0	2.09596244576756	2.17776199771329	1.20858059273792	0.142236776106284	0.000285830038286741	0	2.06734665742547	1.97534335864393	0.842782898671018	0.0510763639975393	1.8878929229372e-05	0	1.97277505543201	2.22829118201295	0.345976082244325	0.000396991445786943	1.16108896364941e-12	0	1.41540238721087	2.03048652951159	1.34685639441016	0.115313374234175	4.25513418425382e-05
AT3G62150	3.37219771486811	1.92704139404068	3.72780474516357	2.78533374059402	2.12466530701901	3.20677038703958	3.16161915487458	2.48706042815171	4.00272126967041	3.46952065134512	1.94526314425985	3.75614986664244	3.48570974434141	2.04853608191735	4.22226832969972	3.39495503208525	2.04108803945939	3.9766223017285	3.73320074392542	1.58496250072116	3.6501878423789	3.0465960195471	1.58496250072116	3.67634495937795	3.17146771075886	2.54944861672128	4.2423526779282	3.55372754377375	2.4371022682467	4.72774624219935	3.65548264543402	1.58496250072116	4.05768432412845	3.24712222791595	1.81042363916481	4.16691662203397	3.4447048480701	2.17328977046492	4.28313770048172	3.71062046805567	1.58496250072116	3.46105309040334	3.21968718332661	2.14019459590041	4.27003589817979	3.83582543266994	1.90094814489171	4.37103050745888	0	2.15851500118807	3.17081039768878	2.95058611061942	0.757315816472399	0.00608518019985588	0	2.01857167457389	2.76506789071496	1.8922336570735	0.206163931689615	0.000169558713866539	0	1.29669007796975	2.65574096619833	2.79590564060497	0.419996477257331	0.000324942161733868	0	2.18174412080493	3.2449336257219	3.05082858145107	0.782757117873007	0.00609611400181146	0	1.74320550668317	2.95849443999244	3.32411720850428	1.07603072505139	0.0118100215750667	0	1.87692255064292	3.03258420652713	3.10801775075474	0.844842476669165	0.00634377919881811	0	2.76812185599813	3.6008944338927	3.34343760471326	1.2103442216166	0.0349424132586639	0	2.24441297927628	2.93103509201768	2.74277368597896	1.00850463424646	0.0301550078286638	0	1.07224204033257	2.44420723636643	2.95920205783813	0.527974695067034	0.000514709217955126	0	1.01706278264519	2.39480337758709	3.52875517037391	1.12805125727332	0.00538282009874383	0	2.44859323907534	3.36541714991651	3.48831649496872	1.57369240725809	0.0745482572980982	0	1.8987073953452	2.87515148553025	3.10642129229192	1.22177952724539	0.0308866657789038	0	1.54455551823854	2.82501398079274	3.29546789134601	0.977783476601198	0.00697328269365751	0	2.88241951023253	3.63897286257799	3.18239831742109	1.02201197968238	0.0225355399432041	0	1.48603713782872	2.66407018969487	3.07873391064527	0.937199924420299	0.00755160613835212	0	1.9931146423876	3.23122664688402	3.73791022343267	1.5271703744764	0.036455792155056
AT3G26020	1.94017292788879	1.58496250072116	2.87821796696921	2.12135917313398	1.58496250072116	2.97008001503595	1.6603081796691	1.58496250072116	3.98981203383949	1.65949735571527	1.58496250072116	2.66476697424957	1.4802843766669	1.58496250072116	2.97544637606454	1.64260319349825	1.58496250072116	3.4603573889903	1.51998609201461	1.62609067842663	2.89350012087766	2.00640037738378	1.58496250072116	2.78997253841499	1.49262980021869	1.71608497672207	2.93762532895352	1.70554501735249	1.58496250072116	3.53590609883585	2.12350849678402	1.58496250072116	3.27450229487029	1.60614622450501	1.58496250072116	3.160610627252	1.86727535886352	1.58496250072116	3.40280900715533	1.69380688453653	1.58496250072116	2.78435005982188	1.4110828367811	1.66707025285557	3.23458717935203	1.53678798482802	1.58496250072116	4.01284397405763	0	1.72457384583612	1.93679740022022	1.34035998038142	0.269554124965656	0.00207340858508701	0	1.84856287561034	2.12114534036185	1.53241110670827	0.335842017559139	0.00313457136481709	0	1.13117380654374	1.54173642359974	1.57146307649888	0.685554979658419	0.0301152693926248	0	1.53957522757923	1.63542400166508	1.01256225824397	0.162987569797507	0.00075969083513902	0	1.28840411049431	1.48018412852161	1.07195237031871	0.236072278811657	0.00222758914676873	0	1.27619493379984	1.61097273019013	1.40851993290992	0.452129272680211	0.00995910952586148	0	1.33964179281763	1.51789035910593	1.04176382551986	0.198440510575587	0.00127920045399725	0	1.81641948378741	1.99559954494367	1.32166183208062	0.243424487421529	0.0015363734491062	0	1.28576583633475	1.49187172765816	1.0115821553153	0.172546910414265	0.000765614700641263	0	1.30081129255627	1.66245009803259	1.48987461245582	0.502460510650976	0.0123688162799681	0	1.72542357780901	2.10775404128797	1.72584106437702	0.485861565668199	0.00796613559590185	0	1.34047402530789	1.60185831695745	1.25512782750069	0.323568090634793	0.00435185375016903	0	1.47119169338425	1.83905758152668	1.57681200159032	0.486742319687975	0.00981863249335513	0	1.53517292760178	1.68416983310326	1.11218109536693	0.203659545396764	0.00126875955581502	0	1.13747334837868	1.40262135412179	1.11012774300516	0.270572423618705	0.00287173292106861	0	1.04100768349491	1.42293230325488	1.45873804364986	0.643744397575712	0.0290204087487313
AT2G36690	8.24944211264691	1.58496250072116	6.35815515202559	9.27100954016156	1.58496250072116	5.34201075956773	7.53104492335899	1.58496250072116	6.12320229358141	8.30630893331466	1.58496250072116	6.43642363770793	7.91815640411643	1.58496250072116	5.81858935973206	8.42427372835957	1.58496250072116	5.2116546363761	8.99282061799325	1.58496250072116	5.07547245732558	9.17489381923817	1.58496250072116	5.05584026733453	8.10319759824611	1.58496250072116	6.11538522075535	7.6269270307106	1.58496250072116	5.9160217288899	8.09734683542932	1.58496250072116	5.97191916593271	8.7009705910943	1.58496250072116	5.21693421552947	8.8044872142474	1.58496250072116	5.16643834894268	9.28661763701209	1.58496250072116	5.43471503711714	7.61020372816148	1.58496250072116	5.8024364589557	8.83140385592947	1.58496250072116	5.22973876790354	0	3.21507312383845	5.28157139347591	7.82060258576978	7.20019658293637	1.69790106135979	0	4.54124254082193	7.02686049062714	9.2313892065836	6.69003722711499	0.920715737267295	0	3.08917722298093	5.01387225959044	7.24713931635677	6.35774802957913	1.3449142942069	0	3.18324292948349	5.24932300027934	7.83254297332505	7.32237181495091	1.78719000360701	0	3.47601042786345	5.54606961980884	7.74687008038448	6.34684943482743	1.15110182130747	0	4.25504898988943	6.52265308885867	8.41000349974995	5.87070123685599	0.742650973064918	0	4.69161892004159	7.11820750602157	8.99081243310189	6.02289838223087	0.694470976907344	0	4.80911376807577	7.28531674521939	9.17376637457922	6.10795969483705	0.694646698522005	0	3.32959141467612	5.40181939380483	7.80136784893645	6.83253965199974	1.43993052848783	0	3.27566500330873	5.25608314346368	7.42540559470293	6.22280370312701	1.18759440020234	0	3.43457330904112	5.52853134292003	7.85988533081858	6.67081796766991	1.30987329379565	0	4.38932420187138	6.73109995925294	8.68550878327062	6.07244686159497	0.770861711400836	0	4.49497908033282	6.86734349280253	8.79515353218447	6.05763003805376	0.743481105169316	0	4.45151921273645	6.93215737853647	9.22404047893965	6.8576731918739	0.999621452957969	0	3.35302492963427	5.34472624712169	7.45135570566051	6.08141957172685	1.0935041787837	0	4.44166423885086	6.81776067630647	8.81386244254603	6.18536470914998	0.791857217101689
AT1G30755	4.1175952544218	1.58496250072116	4.05736107301725	3.41452554071929	1.58496250072116	3.71133130594235	3.32693813123228	1.65948312780978	4.11563448857763	3.49565406967061	1.58496250072116	3.87551214827743	3.61425516880108	1.58496250072116	3.66571062291353	2.83932786354466	1.58496250072116	3.76499462834003	4.36091543096174	1.58496250072116	3.70604216786261	3.75124579032456	1.58496250072116	3.70280567007688	3.57966464985113	1.58496250072116	4.04882597466202	4.00830518728599	1.58496250072116	4.07574929239573	4.3288691189875	1.58496250072116	3.94093622378441	3.91036385962878	1.58496250072116	3.85168019558123	4.35760634677269	1.58496250072116	4.0418493799512	3.54857142795566	1.58496250072116	3.49837624238474	3.2157705648518	1.72151729135356	4.11538518360985	4.06593562841007	1.58496250072116	4.01143067983464	0	2.75835820556523	3.79101817972548	3.92915115634587	1.77228877787483	0.0839264098227148	0	2.49370919475251	3.2733413196902	3.09467272875785	1.16147966271992	0.0363695822480898	0	2.12514960917689	3.01820355829942	3.18472267386154	1.38963894324084	0.0552566988071578	0	2.45061146058956	3.29105097643917	3.25677211223895	1.33919218005132	0.0514993295185998	0	2.66963598183512	3.48084659634214	3.24700547301389	1.18639499448862	0.034973747110304	0	2.0461302657949	2.7065406133789	2.59842119028161	1.00565626355076	0.0337441359293036	0	3.18906831992715	4.18287897968086	3.94848702538439	1.47737776447524	0.0459422407718273	0	2.74543294424656	3.59929515034082	3.39440114469664	1.26766524869609	0.0392537812156238	0	2.40312233159944	3.29936071024373	3.41247988184296	1.53285372653371	0.0719123224297039	0	2.67283316977325	3.68165331375096	3.83281122357877	1.74428127971082	0.0842700382684775	0	2.98552861028956	4.04391553248688	4.07095418912397	1.73234547560944	0.0719580488761645	0	2.75770285783037	3.69165306166147	3.62994599335848	1.47369884544236	0.055066410236991	0	2.93048099972441	4.01996742088964	4.15070858713946	1.85811109004685	0.0865050806802664	0	2.73150847964361	3.46977736409294	3.07207762558084	1.01121464032666	0.023569598507247	0	1.99593849586124	2.89925327328984	3.06958199387983	1.26968704169025	0.0410216092135922	0	2.75520502775353	3.76537267254467	3.85876665985634	1.7016868060209	0.0765919905551529
AT1G02400	2.48399294582173	1.58496250072116	4.91636563860676	3.05758107754757	1.58496250072116	4.76889342228681	2.79752059047346	1.58496250072116	4.11336426535804	1.80169525069352	1.58496250072116	5.26158100798638	2.84734145401041	1.58496250072116	5.83700440999777	3.05960542560632	1.58496250072116	4.94569738690438	3.44641173511741	1.58496250072116	6.33736617971084	3.30842247327802	1.58496250072116	6.00300600722398	3.01183506345045	1.58496250072116	4.49590334572806	2.03110325972178	1.58496250072116	5.33013141218876	3.25046376916318	1.58496250072116	6.2662314623405	4.63111786667353	1.58496250072116	5.87950742886118	3.68549784948856	1.58496250072116	5.53536058714382	3.68665369573566	1.58496250072116	5.89338339679439	2.72881975369839	1.58496250072116	5.02403940605106	4.05130506679336	1.58496250072116	5.40112981952361	0	1.34637179718384	2.0168543900267	2.48328225842255	1.5808081980781	0.162510848844552	0	1.71758782283117	2.54076849069945	3.05063214944996	1.8466702401499	0.1695203970356	0	1.84800258141249	2.55695111946152	2.68592940241746	1.24448291940479	0.0626015287738938	0	0.899363049632879	1.38368169561992	1.7970947242926	1.27288898361454	0.166386563894782	0	1.24478351976246	1.98824102763016	2.78324794523422	2.29016957384772	0.419432212732878	0	1.64667901306865	2.47267076802708	3.05923927370532	1.96633613597527	0.206581385757265	0	1.34921701082804	2.21414457061212	3.27180016392424	2.99984193969697	0.700863102841675	0	1.39363064915348	2.24718005060683	3.20590535884593	2.73984732300162	0.546456161956309	0	1.80906807826329	2.6088059704258	2.97678851445969	1.62746027417015	0.11879811469492	0	0.997673867103423	1.54245623457208	2.02299039490928	1.46118691179844	0.199591198243174	0	1.2922689888055	2.11310555784328	3.10020344790493	2.8020650417981	0.633884260994677	0	2.00534790406159	3.21100261644999	4.51725892359725	3.7539946237254	0.703022708961896	0	1.72591913608872	2.70574299428309	3.64880960904751	2.78631706783688	0.431362861395263	0	1.59141850082799	2.55025241526065	3.59346285892966	2.99587133813788	0.565105287639841	0	1.44126746094571	2.17791299022677	2.72875707797022	1.79872009614701	0.200006636465748	0	1.95723218154013	3.04094597690888	4.02785549907861	2.96725074132179	0.423710071679123
AT3G28850	2.99620752412855	1.58496250072116	4.06347853799749	3.39788108043705	1.58496250072116	3.07010268461624	2.94779632126204	1.58496250072116	3.81923601091786	3.13568569298488	1.58496250072116	3.32854676640732	3.03820585984792	1.58496250072116	3.4714326681117	3.2954054753151	1.58496250072116	3.31529380689146	4.33679032741689	1.58496250072116	3.42677503109109	3.58204446036309	1.58496250072116	3.05881572147978	3.00932154306765	1.58496250072116	4.15539065413752	3.22074835343138	1.58496250072116	3.56545267820708	2.94403093639422	1.58496250072116	3.51207526111544	3.59703704461317	1.58496250072116	3.39018951496472	2.91685454632134	1.58496250072116	3.40186622090537	3.652581343671	1.58496250072116	3.19769105615643	3.31263956771253	1.58496250072116	3.72930054911226	4.21528404200551	1.58496250072116	3.53721482057456	0	2.00407906455246	2.75640064295292	2.86107859469771	1.29435883115827	0.0617048699399445	0	2.89543787522862	3.39608249285878	2.56353147284507	0.613351611856301	0.00697433265349869	0	2.09577109438148	2.79319701996447	2.72238460921643	1.08591370490646	0.0389970861331642	0	2.51518154681829	3.10313342031983	2.5917620879287	0.75916208997262	0.0136091761713683	0	2.35411473275523	2.97714252424705	2.61261905843731	0.844848877592866	0.0189210122412755	0	2.65170151259036	3.2637177088058	2.71281984742132	0.78702349637127	0.0138069130858839	0	3.39706365990954	4.26397794565495	3.6861240052481	1.15672450481716	0.0242130022676612	0	3.06018933207757	3.58070311025345	2.68992895494971	0.637434865365817	0.00709305442518634	0	1.96716040093495	2.73523888756778	2.90160775328929	1.37112041191974	0.0720928715434641	0	2.43866039948331	3.13127571313689	2.83265536717421	0.973393880441642	0.0249940015162404	0	2.25857052612244	2.87541910780575	2.55722306796222	0.849285175094547	0.0201966041572178	0	2.8427108841353	3.54575398913588	3.02686379610686	0.92621422773333	0.0183194295858548	0	2.29866071668624	2.8729640785499	2.46248335100439	0.759642979581543	0.0153011740298651	0	3.02214820575756	3.63804638415139	2.8927149639005	0.767945631949262	0.0110336718999131	0	2.40851675298527	3.1697341613664	3.01232371793152	1.14237648466151	0.0366171975799207	0	3.21394398459606	4.10831286214773	3.68337880000254	1.24326052869931	0.0306624129209347
AT1G61380	2.87669968748155	1.58496250072116	7.41915598794648	3.35892370011677	1.58496250072116	6.1039366323269	2.83951571116815	1.58496250072116	6.00286033213639	3.15009853281487	1.58496250072116	6.57641626974355	3.37171914096019	1.58496250072116	6.08529877184195	2.91054663138402	1.58496250072116	5.47687373885818	4.06644053967846	1.58496250072116	6.09893307685851	3.12018669471338	1.58496250072116	5.96304735057686	3.47188027153904	1.58496250072116	5.78899234806075	3.24181460047059	1.58496250072116	5.44305345629381	3.19827902970077	1.58496250072116	6.02606246170027	2.7497337849933	1.58496250072116	5.47148753138751	2.87250032168958	1.58496250072116	5.83425338501186	3.2728827380083	1.58496250072116	5.75829744268064	3.23540560957899	1.58496250072116	5.6071619682082	2.94638514453814	1.58496250072116	5.44366060811271	0	0.9009212452765	1.54808756564732	2.50810303211866	2.76436309661259	0.977216205058919	0	1.38366023684441	2.24342821886195	3.2360116538241	2.82719579345514	0.592540002026155	0	1.19614838526949	1.92873130200481	2.7515507845781	2.35146843122241	0.468960771486937	0	1.17176853446889	1.94512723164357	2.94098521732064	2.8231406046917	0.731316677118208	0	1.39465013022916	2.25897881572338	3.25190907646344	2.82970314780751	0.58773314684159	0	1.38157300335728	2.15756677748753	2.88720436014443	2.17097135975864	0.324627340045465	0	1.67695944533234	2.71824460826929	3.91879864150211	3.42004474216297	0.715060673248534	0	1.32607829657314	2.13348581147249	3.03014496161151	2.56661489620089	0.501722254346661	0	1.5343512433883	2.4438009564561	3.40157753884321	2.76732060169527	0.494021866479099	0	1.55094677073769	2.41658398171168	3.2191732823228	2.39871853344481	0.351432251746712	0	1.34035733868271	2.164035540401	3.09516949858629	2.65873188959393	0.536396586315626	0	1.30686978190878	2.04017115841777	2.72814621080259	2.04842340869826	0.305313246313333	0	1.25656077856823	2.00672810941486	2.80821959729139	2.30922441612413	0.422307483991118	0	1.4564938305749	2.31552719661057	3.21118127806775	2.59325192234397	0.455337238145125	0	1.49031259173905	2.34721477918759	3.19474511258883	2.48515220698645	0.401097045463069	0	1.40940870432083	2.19613860943601	2.92575398941437	2.18043896844206	0.319570324807543
AT2G38470	3.3796134339387	1.58496250072116	4.47133525814578	3.47159337022441	1.58496250072116	3.57563250796313	3.26832484140264	1.58496250072116	4.2700599950329	3.64485808648349	1.58496250072116	4.45931416294099	3.07466839546607	1.58496250072116	3.73465825531406	3.04761889522102	1.58496250072116	3.2872578666552	2.94530360202938	1.58496250072116	3.57806149793667	3.81002411234659	1.58496250072116	3.35640038358737	3.41393848763433	1.58496250072116	3.49606113012799	3.50700440049657	1.58496250072116	3.63646655514149	3.47533006780605	1.58496250072116	3.97117349673048	3.68680656184897	1.58496250072116	2.98102091350503	3.81915900507327	1.58496250072116	3.43493648822875	4.11479377454289	1.58496250072116	3.22343078323062	3.56318058537866	1.58496250072116	3.37715690332545	4.16227818970779	1.58496250072116	3.71474759275391	0	2.04233585014057	2.93800480755655	3.33607378671398	1.80614224487226	0.128972569042667	0	2.62200860470717	3.37207838436257	3.06025222042884	1.05834278708565	0.027568657692364	0	2.07624545045474	2.92447188679065	3.18359216931272	1.58419045954693	0.0935714877716051	0	2.20918332545299	3.17419375962692	3.5955824365013	1.93727331259984	0.13684322993212	0	2.23251849344971	2.94037257665018	2.79865537989087	1.06461738926352	0.0343618526083144	0	2.46878916171305	3.02299541374201	2.48700651911863	0.706815079184098	0.01183871348608	0	2.22318343367257	2.86024841352423	2.59772472519885	0.899750069740425	0.0235177256409191	0	3.03569008953087	3.76403878440667	3.17526419744934	0.948814759735116	0.0177897019708736	0	2.62936488224096	3.33876229130172	2.95384189655752	0.970824550645955	0.0225512102228373	0	2.60924981272255	3.38721664062975	3.13205993338886	1.12448652323055	0.0318652553424491	0	2.37881293541292	3.23459052587963	3.28148037024842	1.41814560505592	0.0609915008491861	0	3.20496499106586	3.68665775473566	2.67660540349355	0.592430512151847	0.00565380126485734	0	2.98566630643637	3.7527944926435	3.2532263150479	1.0265574907627	0.021758163916531	0	3.38406176118223	4.09411251086931	3.28802584093001	0.89050452594577	0.0133827971377562	0	2.8248387597733	3.51544945242925	2.98736101420501	0.905839852152262	0.0175530867478768	0	3.03723112077696	3.98876601235702	3.77478710228801	1.41954863991945	0.0446492410451331
AT4G11170	3.20563191056714	1.58496250072116	3.711644665287	3.90712792573632	1.58496250072116	3.33474538787245	3.11813575797003	1.92863536542421	5.06282311696206	2.77859212201131	1.88613968112271	4.1153215586203	2.75132021773931	1.58496250072116	4.397772141292	2.70797774921641	1.58496250072116	3.61709116432204	3.41181339458432	2.61970171237469	3.60871018366262	3.59050177481598	1.58496250072116	2.95335696939021	3.09210854415889	2.38460457103756	4.75746582080187	2.90612636535067	2.138957963038	4.61977344196539	3.0415788895454	2.61230032235077	4.54499230484622	2.86926490254711	2.07104848846918	4.29617518858328	3.43064451274016	1.58496250072116	4.04137895068105	3.12146200990815	1.93202934916169	3.66735368264249	2.42329351876692	3.5	4.15650804028733	3.14504676377731	2.72925472371917	4.02511945645557	0	2.34096691958736	3.07298557451629	2.90551735790838	1.09068512847172	0.0341667699667483	0	3.12930952685508	3.8651351928634	3.23541120802435	0.951938935781505	0.0172374063554187	0	1.25647096686837	2.25241560612878	3.11745637112342	1.76687036858943	0.0841651099279488	0	1.58767947797622	2.46050694860464	2.63093352307535	0.933688916688609	0.016629580682896	0	1.69321253160472	2.41761647025577	2.70440501071117	1.42098795338354	0.0948617449371847	0	2.02444421212277	2.6203160051465	2.40869518790798	0.854649824157963	0.0235850196183974	0	1.62261065691617	3.14116910165773	2.51256772631868	0.172382182293654	1.62817116657994e-05	0	3.14027507431761	3.58961563880227	2.57359927044161	0.555490823383294	0.00500975545006693	0	0.920633384371397	2.09957414725438	3.07574299204966	1.0569536183332	0.00670315965413872	0	1.15860157469746	2.20486678271584	2.87452171554094	1.11545191070587	0.0155559642253611	0	0.800763384361613	2.06743517813319	2.96933289640739	0.665825909822888	0.000921300224541824	0	1.37337000040035	2.38748095642238	2.76011014737417	0.91955511617653	0.0103360028299891	0	2.30737245711655	3.16501893682571	3.26757822344532	1.46243093548811	0.0680487530197605	0	2.03642535362524	2.95979033304103	2.685572799541	0.651628349395295	0.00457597553326907	0	0.270195032524092	1.47978672544207	2.00917684687889	0.0421983798281704	1.0748356596779e-08	0	1.04134250874819	2.52121389263046	2.72719062636414	0.277256335654734	4.67552637929813e-05
AT5G14930	1.46775302455807	1.58496250072116	5.03588488507348	2.25664835304896	1.58496250072116	4.39286176681431	1.93305535769368	2.16673339497816	5.73387331301352	1.70888197355485	1.58496250072116	4.96649883903057	1.782311878943	1.58496250072116	5.14643289956989	1.50076608225301	1.58496250072116	5.27138794880871	1.91534281464598	1.58496250072116	4.37634471216444	2.62669441609148	1.58496250072116	4.419640944757	1.80277868334131	1.58496250072116	5.14905162698006	1.58092159912809	2.06123278042854	5.34463397395971	1.52506743484235	1.58496250072116	4.48148737174258	2.1663223565698	1.58496250072116	4.56597831273182	2.35033122671102	1.58496250072116	5.37962601097526	1.89599920693187	1.58496250072116	4.02609836647335	2.12820273213434	1.58496250072116	4.78170606669971	2.22538984192103	1.58496250072116	4.70004257559274	0	0.773019650812119	1.16921167657587	1.46767814164535	0.971082667841181	0.10889226171832	0	1.39047456309554	1.98434968088835	2.21748649300675	1.16277731370835	0.0772698899000468	0	0.475176143490818	1.06433779342085	1.87351451033275	1.27702223714904	0.0599402673763303	0	0.915126559241347	1.376493244435	1.70880456771328	1.10580622866842	0.117959434091071	0	0.914260852121434	1.39469001124588	1.78084157668353	1.21918746831448	0.147623642322875	0	0.7474179341568	1.15072563641564	1.4966518952148	1.06308706607707	0.139849407331191	0	1.18501866942303	1.68823964156586	1.8801147611569	0.979117700432902	0.0640666980057323	0	1.6077773977779	2.30080139496216	2.58534211570272	1.37071072428611	0.0933774598865053	0	0.924184426739094	1.41010693601539	1.80123889926513	1.23412703510229	0.149698627798244	0	0.508957271769765	1.01771854476634	1.57005774349773	0.943057996426835	0.0406477665180382	0	0.919304559426298	1.32380743169695	1.50621885340017	0.818775087688505	0.0590025192751405	0	1.27891910096838	1.85692752872792	2.14798467981237	1.20685096202216	0.0936780620196461	0	1.14118454964581	1.77043266852253	2.33807770593859	1.71225327201438	0.241266551684286	0	1.28008582247848	1.75259665202862	1.80260354574851	0.800731141763703	0.0366344823051205	0	1.19178940753626	1.76495525811827	2.1239022353318	1.29147551513074	0.119759815617936	0	1.27128374941463	1.86904830267467	2.21671085285586	1.30929076320241	0.113724935564227
AT5G48380	1.42352372313467	1.58496250072116	4.26678753169652	2.1327738155883	1.58496250072116	3.51381338664976	1.09227447239187	3.5	4.38141062775485	1.62247440981544	1.58496250072116	4.15456761878913	1.72107247003311	1.58496250072116	3.79949742042364	1.02777430853896	2.63545250975933	4.08038808195094	2.25747196684833	1.58496250072116	3.23116623258149	2.08371513070204	1.58496250072116	3.66573835841736	2.10677500503033	1.67753092850552	4.40066728963173	1.68504399987506	2.5956305997254	3.93839813395866	2.08303834882736	1.58496250072116	3.62316973641483	2.16541628871314	1.58496250072116	3.73818785477664	2.04334340449286	1.60425231196323	3.87024831604239	2.31538520383154	1.58496250072116	3.06189027552739	1.89421768803636	2.6508991702464	3.92462704720635	2.27294628293765	1.81442728603032	3.95485134633245	0	0.90504898595799	1.27433858335036	1.38625392338006	0.688824699827815	0.0405546593214881	0	1.6355017015153	2.08276769995777	1.85333088948063	0.61620786403871	0.0146910578025211	0	0.0912436276470412	0.567597330388667	0.994240498955279	0.0347562727665412	2.78563230923286e-08	0	1.06081162558537	1.47486527473756	1.56427452650151	0.738897556114391	0.0388175639282731	0	1.22965491146374	1.6344042721452	1.58432557153917	0.625121347245197	0.0219062388497214	0	0.356294066632661	0.82220001174229	0.915786277376007	0.1183139925228	4.44891039330114e-05	0	1.85319386158602	2.24536753289751	1.80864392055665	0.492758759460164	0.00750500441759176	0	1.53910622753327	2.00679599229124	1.8719961330186	0.684003625244406	0.0201644972455947	0	1.23449477293328	1.82676571009639	2.06772182943013	1.02047343254354	0.052208749075983	0	0.661196310068438	1.42022934390881	1.44192197209156	0.166568332230519	5.41649985433831e-05	0	1.55491008987405	2.0144477650499	1.85519656368087	0.660705290322082	0.0183857636097345	0	1.57093011880724	2.07006395149021	1.97228657220489	0.751783068716581	0.024375410298189	0	1.42414857905116	1.92260512537161	1.89945534871413	0.764976726490651	0.027367644350637	0	1.97668848723084	2.31442646329759	1.7409494317068	0.413639218323902	0.00463004721117127	0	0.717933193296105	1.59076420491057	1.60107137273347	0.164068827299008	3.51197592300623e-05	0	1.41778001619947	2.08182500820226	2.10881668157746	0.725980052201166	0.0135171068788249
AT2G35658	3.00630189316109	1.58496250072116	5.52128416306257	2.86795448178743	1.96254676761448	4.56149310470837	3.08500814973529	2.09959981348745	5.36529497585968	2.66281726879575	1.58496250072116	5.73787710965038	2.30560804732163	2.11283562457539	4.30671908515271	3.28725164797501	1.58496250072116	5.43190574384671	2.9765999140698	1.70597955684625	4.62311554808879	2.69741426812307	1.72572838040718	5.01733596924044	3.549051271754	2.28324687033288	4.30452607402199	2.98153958836632	1.78952818479044	4.56653869777539	3.04912173491334	2.33003160044209	4.79436741655264	2.39410586462952	1.74268451221871	4.51663826790966	3.01014713674442	1.93140115395523	5.04259680282778	2.54329660445667	2.9060217113317	4.25280257361107	2.45639622746299	2.01459286067074	5.0510814621426	3.15799264936802	1.8607026005494	4.59034397726044	0	1.41243475627969	2.21225119640743	2.9778237353399	2.26557318675025	0.347848239369447	0	1.33868309451767	2.29632887058104	2.83207923671696	1.22542787628158	0.030041177081051	0	0.946523620098823	1.94434170381507	3.06048674625759	1.82255116382452	0.071785015854337	0	1.1905060991434	1.89032308377212	2.61503392235157	2.1014057534467	0.364894202230148	0	1.06799118621161	1.90022429428102	2.21751486099355	0.71351028866495	0.00686131478678948	0	1.57676665971747	2.45496289514479	3.26537004033918	2.42581321804438	0.352997982966363	0	1.61398412815217	2.47609484778569	2.95544356815963	1.57768830527836	0.0925232023771139	0	1.29390470211394	2.08207257365764	2.6973770287318	1.66359682271566	0.131243960606895	0	1.4516017045128	2.83592872535752	3.39075312789752	0.905153708840521	0.0040644755594512	0	1.56021990671734	2.46702670178008	2.9506485494858	1.45358729412845	0.0629556631001022	0	0.942558007298657	2.08326278115175	3.03815721944445	1.12547515815168	0.0095485637595587	0	1.30857166438216	2.01546506958157	2.36424834031992	1.17537300317478	0.0557013110214797	0	1.21835483917392	2.18253535888677	3.00984318885527	1.68823586404889	0.0781996636556407	0	0.590885183267744	1.78642537784134	2.32470303331493	0.235082923157827	2.27358155449535e-05	0	0.921598534095379	1.73196236989257	2.45601172301568	1.32031348081003	0.0482022549634655	0	1.56601913651908	2.5659130400018	3.12689577412046	1.48235077744901	0.0527491058545728
AT1G07000	2.78183178619266	1.58496250072116	3.42092727018187	3.43296362472954	1.58496250072116	3.30404394476211	2.46935905644388	2.33965420144497	3.78811484609136	3.15859035537967	1.58496250072116	3.4274980045174	2.86848053574034	1.58496250072116	3.16493604870439	2.64545252175785	1.73639467646563	3.81312614656066	3.89055055570161	1.58496250072116	3.31489728122385	3.50422671792429	1.58496250072116	3.23233640566887	3.24551191004049	1.58496250072116	3.86032872542311	2.89585208057778	2.25938230995736	3.66043411936463	3.26819933295749	1.60838932170896	3.40148156669584	3.5830076617714	1.58496250072116	3.21964246399166	2.9731181669848	1.62036166644606	3.34356997521082	4.59171351909001	1.58496250072116	3.03447747937548	3.32784330654633	1.93805530875472	3.37710613820099	3.294033233497	1.58496250072116	3.0639575746639	0	2.18214225400274	2.73628315769578	2.3607470582126	0.737863977587473	0.0153071889425407	0	2.76983102549434	3.40211639620892	2.81626433822913	0.810348669191901	0.0139557211514958	0	1.25470624789781	2.22904470987182	2.0791260818561	0.310497305481373	0.00033398580611736	0	2.47372980751019	3.10539601932309	2.68521407248789	0.843048910416115	0.0176665874614782	0	2.39159981243235	2.86041990762919	2.24514718572989	0.580797689731042	0.0078725194034571	0	1.78042411924745	2.48637698172405	2.4083175717265	0.821480942553415	0.0168332920308196	0	3.1308917707082	3.85322764159785	3.20236148677787	0.92877761528536	0.0162831557160811	0	2.87588034924727	3.48525625980698	2.80863293420291	0.765888471288153	0.0116884785438702	0	2.2838933168587	3.0609373868721	3.01678370461874	1.23047739694856	0.0464620811764989	0	1.63558709098655	2.69941689618293	2.35926045531823	0.348384964503468	0.000434108634803872	0	2.56076669981881	3.21791190510719	2.74734934400809	0.823169690348051	0.0150554551755887	0	2.94934269409892	3.56557581452253	2.85937432678483	0.772153602031902	0.0115281858328585	0	2.35643746275262	2.93834327826391	2.45140810143361	0.693665632486728	0.0109778576855096	0	3.94435337267522	4.59111627067363	3.41299541580946	0.791991542080189	0.00840659546328036	0	2.39541476528707	3.26491429034687	2.59276588926588	0.478572684364924	0.0017981026536917	0	2.81086191025328	3.29257795060948	2.47891501846401	0.590014651880358	0.00663054337611346
AT1G65845	6.59075678905484	1.58496250072116	10.1322170363929	6.2428052865857	1.58496250072116	10.1985584939638	4.89559434367923	1.58496250072116	11.5148629104464	6.74242067874436	1.58496250072116	10.1086647780084	6.40570484603154	1.58496250072116	10.0180476353262	5.10289828865932	1.58496250072116	10.2366027040302	6.7920201705363	1.58496250072116	9.86336886552401	6.86446917187886	1.58496250072116	9.96547725977382	6.57108988602989	1.58496250072116	9.84513641716313	5.31643750612576	1.58496250072116	10.0471631992742	6.36249035385522	1.58496250072116	9.90772361136482	5.52286745047225	1.58496250072116	9.92054927557546	5.93414059942583	1.58496250072116	9.86155206804843	6.9143867020992	1.58496250072116	9.84940295029788	5.60043363613747	1.58496250072116	9.80507309527741	5.41817060891299	1.58496250072116	9.79600822398908	0	1.27856953855532	2.36146444821649	4.42005823601342	6.50236227932296	4.4015132754723	0	1.19843788164882	2.21630858818	4.15903039721283	6.14986859985179	4.21129315703599	0	0.771032822551437	1.45822117207165	2.86191630667719	4.62885951546626	3.87834222491802	0	1.31288542521019	2.4237295234623	4.53243169506176	6.65542064178782	4.48651135223837	0	1.26544960971171	2.3319807188768	4.34527849777722	6.33509235628741	4.20233984255595	0	0.97375923002351	1.80211629446719	3.38670780786279	5.02247254891555	3.46191129911045	0	1.37553984341415	2.52693222487564	4.67914922162914	6.73695288770814	4.34474820207964	0	1.36754024960978	2.51746151218137	4.68102269913544	6.79589364820583	4.46548260771279	0	1.33472722875985	2.45103693196948	4.53520568188147	6.51990496708498	4.19058455804122	0	1.04539501509212	1.92757718781782	3.5958945467047	5.25469238668925	3.5038604686092	0	1.27935950111269	2.35237877981566	4.36384206961047	6.30583466925289	4.10007496497419	0	1.10823813748827	2.03826706019541	3.78311495789927	5.47238262092059	3.56652880239699	0	1.20215259385805	2.20832909009887	4.08888265919485	5.88621834090361	3.79482240520108	0	1.40348856048477	2.57753415703682	4.77010563047481	6.86001621418421	4.41268004654526	0	1.14497920830423	2.10084711718151	3.88079417264182	5.56061647422437	3.54741426936831	0	1.10934865806331	2.03508679864399	3.75789939833762	5.38046221942597	3.42665820151358
AT5G66790	1.92762023382015	1.58496250072116	3.2949217100495	1.68568292419739	1.69836696141569	2.90721624345346	0.997294384008705	2.43107698068854	3.69567047893914	1.33391126504896	1.80851346839639	3.31008708300966	2.06694755401298	1.83287426743328	3.30815388757325	1.31705867657742	2.41265035192782	3.31342469667825	2.40944601663755	1.80566174319676	3.70343400343577	2.56573413354601	1.58496250072116	3.17170234277952	2.31503381625494	1.58496250072116	3.89911706957509	2.10666105358573	2.22161914144767	3.71838538262695	1.85301839281269	1.66014326842783	3.12806602737816	1.67319742098898	1.90608225451358	3.18182445131455	2.60267616635331	1.58496250072116	3.45930710564222	2.73796970276497	1.58496250072116	3.04912451339582	2.04877764654599	1.58496250072116	3.24715311349809	2.29917937665673	1.58496250072116	3.42760470708592	0	1.55865981317666	1.9112584102695	1.57684140476191	0.450687214920144	0.00764548795472391	0	1.46664532674089	1.6837964398561	1.13129460021154	0.192783971984909	0.000875408890271782	0	0.504369368893854	0.912167186237623	0.798316432493146	0.0909144890837303	4.31442063113188e-05	0	1.01786680378563	1.31836893958137	1.04358564197549	0.220758820876894	0.00138657732747535	0	1.56802081842819	2.04257918894073	1.60641535005826	0.32687673387227	0.00181201727971834	0	0.82402827045776	1.2901260997856	0.863737572505165	0.0592972069247377	9.40738010807383e-06	0	1.63175527909378	2.28808189859971	2.12718507424725	0.622563636414232	0.00815313378198082	0	2.13581796853381	2.55794375843582	2.01315384756661	0.523599140860968	0.00718384665258984	0	1.61340218896015	2.17349982012404	2.16434258758952	0.901174324939063	0.035643376577382	0	1.18072490657044	1.94721758680194	1.76352424804448	0.295049497436998	0.000526334843418733	0	1.5366903910144	1.84957193815158	1.40106263352946	0.314877723669417	0.00281126167796465	0	1.29630466142784	1.66540969770667	1.20504984002108	0.191513727413923	0.000541746908138023	0	2.02262672834729	2.55276422496052	2.23117221908323	0.715694835326837	0.0157398242174037	0	2.34421371547905	2.73725138914271	2.04777441399106	0.481245829824264	0.0052558340955072	0	1.67553434247798	2.036307660689	1.6502737088603	0.455125494677984	0.00712457634259762	0	1.80061370163398	2.2604409654798	1.95465839854643	0.61372848787424	0.0128631454354927
AT5G25260	5.48829649249177	1.58496250072116	4.86043386386292	6.70575387910779	1.58496250072116	3.92262517584039	4.41011059396748	1.82277851419106	5.2924987711145	5.98993160597972	1.58496250072116	4.96341363050494	5.87512679531894	1.58496250072116	4.59452981128705	3.84365969875226	1.58496250072116	4.48450672128647	6.61376711576742	1.58496250072116	4.44516812438456	6.36183428186312	1.58496250072116	3.86516211333321	5.73328778047425	1.75950580653303	5.68086767878894	5.32526930524452	1.58496250072116	4.98195786625476	5.77599101354069	1.6245127647872	4.68878433342051	6.20988734886586	1.58496250072116	4.71751533019016	6.47859207650593	1.58496250072116	4.55571889448309	6.64725822222617	1.58496250072116	4.25553773513593	5.31789399836555	2.11617242527803	5.30159917488805	6.29309353945837	1.58496250072116	4.94756235688661	0	3.01525699154422	4.49573595057131	5.48385779087227	3.42615472843407	0.337685539958851	0	4.64602867526088	6.27818163311788	6.29028494800199	2.65150968350526	0.107814818697484	0	1.80959425358209	3.13473259837324	4.39239803875011	2.86782929886216	0.222512367760619	0	3.21006091742296	4.82722440985135	5.98960774385647	3.87213222136261	0.412121660058103	0	3.44418962167272	5.01442422617309	5.83205450987587	3.3126273962275	0.263509387068027	0	2.31521474779299	3.33493347505996	3.7967449834692	2.06637883540516	0.149310492171327	0	4.02272246120837	5.7716752679926	6.51925527842593	3.49253041502263	0.243553226234179	0	4.471475368874	5.99667956255224	5.91784117418183	2.42001602666367	0.091912709442286	0	2.22880705544692	3.85302657104572	5.62740265071001	4.26355245960307	0.508675409033479	0	2.84116599704456	4.27890077618051	5.32519963176847	3.46332509875708	0.373620807040675	0	3.23274048029599	4.82463695810409	5.75065681060847	3.30873649948033	0.257087518467311	0	3.53236863008927	5.20149911158833	6.18850876533034	3.67833251086383	0.324064082136849	0	3.83440237874273	5.56187430020942	6.42096940563047	3.59343236158091	0.276463727710335	0	4.23805676488974	5.95993283573714	6.4673002058902	3.19768988706998	0.186176575376439	0	1.64321600358075	3.38690817632044	5.28813870841782	3.03266752676168	0.106369679049816	0	3.38542068986461	5.08435878594924	6.29239161791321	4.04692228055176	0.425749457024471
AT4G04510	3.31275742873774	1.58496250072116	2.63299996786877	4.53155311066172	1.58496250072116	2.61836949916577	4.07502767707439	1.58496250072116	4.16209574563699	2.65958127484666	1.58496250072116	2.26572280406749	2.29560988364115	1.58496250072116	3.78246871456292	3.31182016972176	1.58496250072116	3.82351669642602	2.96966783344686	1.58496250072116	2.89007403687488	3.96936790760975	1.58496250072116	3.23432963929985	2.88477773637958	1.58496250072116	3.9217224668518	2.71467155331068	1.58496250072116	4.17610856698429	2.23529631665959	2.0346423349006	2.65592490273567	3.12675467282469	1.58496250072116	4.18605851388308	3.82976841352943	1.58496250072116	4.61254337359395	3.18883992374209	1.58496250072116	2.78086168565249	2.17142783421005	2.33987568483112	4.16103235970802	3.03438059314964	1.58496250072116	4.20511587846831	0	3.09147358503384	3.2543359676197	1.97873912646738	0.307178534073287	0.0013197139479235	0	4.2401016036168	4.4445708332974	2.67959668505651	0.408976772564332	0.00169121214082219	0	2.65934576110154	3.70055647092747	3.93173245358976	1.86366483929835	0.0986768329886626	0	2.62015734892077	2.43864869952872	1.15911211294358	0.109958260276014	0.000155970338078837	0	1.64712068410768	2.18409977262985	2.10716741594806	0.823573170908953	0.0282515963598384	0	2.35206525427765	3.13661855842034	3.0606865384244	1.2237230952936	0.0441785601027242	0	2.63302306083452	2.96548045374813	2.06399354573582	0.419841035719182	0.00331333875454808	0	3.25608493976796	3.94752812123096	3.18358690280818	0.869460136096927	0.0133147361728414	0	1.99914643077991	2.70113087279645	2.70570305157103	1.13998504124886	0.0463047633057402	0	1.7653979485115	2.46056646915768	2.62272364863542	1.25123073996587	0.067218232531116	0	1.99525292753268	2.18241105885595	1.03072429536626	0.059973913686735	1.41983079791331e-05	0	2.02834048053548	2.83026902724879	3.02366660179991	1.44909308153123	0.0786493896219628	0	2.23521932008616	3.25981130099157	3.80425448106592	2.17557356055813	0.175728404639495	0	2.89222701659431	3.17007573263669	2.08966475850729	0.381276986286817	0.00235609746175849	0	0.912992773682055	1.78580511392505	2.01871414656502	0.442652412159836	0.00112939363911301	0	1.95908137201487	2.73955292647599	2.93945352595577	1.42098801837134	0.07864166946899
AT4G18250	3.1076844701153	1.58496250072116	4.53316128408829	3.10939895426859	1.58496250072116	4.14011076528094	2.18591793550266	1.65225205192979	5.22424301962668	2.56736325304373	1.58496250072116	3.78568139626499	2.55203859865685	1.58496250072116	3.85339107551616	1.06838238769273	1.58496250072116	2.9391112578219	2.55668537709609	1.58496250072116	3.7035248179185	2.54236155298282	1.58496250072116	3.30511589647938	2.39964315663976	1.58496250072116	3.90075912959216	2.53090853648745	1.58496250072116	3.84423284908741	2.80157910544911	1.58496250072116	3.49605979653527	1.74008588300192	1.58496250072116	3.89043148851292	2.2759802251386	1.58496250072116	3.87641649832235	2.58748721183413	1.58496250072116	3.46368105897818	2.47275114390329	1.58496250072116	4.66203664585231	2.34206754806372	1.58496250072116	5.10053498767073	0	1.84955807922464	2.67696512257837	3.07697986896864	1.70701976855181	0.128774103257191	0	2.04034925402733	2.83196934044816	2.99356765500672	1.40455952839953	0.0726798097870299	0	1.04803726583608	1.65811115485153	2.18147898762519	1.48999905231624	0.164000946163932	0	1.84063204680372	2.44179336733788	2.35789919331759	0.923225717847133	0.0317982044498535	0	1.7990036858939	2.40882687645304	2.36965499934612	0.962928850814908	0.0360556510949235	0	0.937320476042977	1.06793018849363	0.760649955905597	0.162038725336112	0.00141882547459382	0	1.87083302795587	2.45294154399494	2.31379033269403	0.864465411122003	0.0267938105149262	0	2.05073788539124	2.51936626285116	2.08634479060648	0.600794071334306	0.0103650967217208	0	1.67168251319818	2.25249866078218	2.24397745001106	0.935139482776366	0.0370587187045994	0	1.78819168903435	2.39139110105016	2.34669228330626	0.948892971601472	0.0351368956284071	0	2.15773545606545	2.73988758725655	2.42400941090698	0.796686442733163	0.0185061329098377	0	1.21534148477924	1.63537725822168	1.62476172741836	0.673415556279272	0.0263619272722756	0	1.59520465510197	2.14253953345781	2.12073390057893	0.872470717515528	0.0335876880067055	0	2.00867843296831	2.53701160679071	2.22064426303895	0.714401043030595	0.0158149471841809	0	1.42579107410235	2.08894668146198	2.46038315678205	1.43318923464265	0.120660199142477	0	1.21458947666439	1.84636829631101	2.34114567488919	1.58051512767029	0.185445102401218
AT1G28380	2.94660208601799	1.58496250072116	4.27173847884075	2.93228861277192	1.58496250072116	3.79669499843765	2.74071220051682	1.81886665477082	4.22118161240387	2.53415079781958	1.58496250072116	4.16157273311117	2.85208299133137	1.58496250072116	3.98423844772949	2.89539997197838	1.99350045893089	3.87659975558313	2.75674766385471	1.58496250072116	3.88996810870359	2.6870196598897	1.59786793049311	3.87782799485493	2.92278269317243	1.88467502697033	4.19893640226995	2.93650252153055	1.94930410965503	4.17632897121279	2.61114769886717	1.7176128116297	3.94120200680044	2.86913523253166	1.61147588364291	3.89633285040355	3.02540517934404	1.62433936932304	4.10138164154035	2.78837517681047	1.58496250072116	3.6988611754949	2.92683834053677	1.79482429386513	4.20856178595594	2.89360985613259	1.58496250072116	4.00444408841791	0	1.87108477545342	2.63598023122938	2.87059536735711	1.42949174865367	0.0845740515174826	0	2.09649684951114	2.78549071380089	2.69804494274489	1.06290419432347	0.037117520476917	0	1.56847742987967	2.40185977386739	2.6375305732704	1.06206576348662	0.0279447843137854	0	1.65399197518201	2.30143863667904	2.44491556908378	1.15862477417837	0.0613132241134526	0	1.94584359486718	2.65023372983987	2.69754771725837	1.17351613412713	0.0512262569870377	0	1.70427016902983	2.64588617550158	2.60602564683599	0.693276765198032	0.00539398418213473	0	1.92563922889014	2.59100326891758	2.57386933792667	1.06653123421518	0.0417280636704215	0	1.87362733222717	2.52699881188224	2.50188769331375	1.01780386382767	0.0375639587997272	0	1.6250541187653	2.54990251441349	2.79824463986581	1.04770352259191	0.0210998130394371	0	1.58631545843631	2.55115123848434	2.79530774754179	0.969541406824657	0.0147783788753784	0	1.70661798982973	2.41529989187212	2.43398168510659	0.915631091037798	0.0240292813962598	0	1.98099787279842	2.68991107546694	2.67624632435874	1.08584523790535	0.0391234185971477	0	1.97057558974175	2.75945559564898	2.89599324690266	1.29197689766582	0.0566471292849326	0	2.04273484382152	2.67650749465337	2.52123809556298	0.939408890522557	0.0289387785521046	0	1.70330172940541	2.57828277067611	2.81526296513179	1.14957297111911	0.0323792248954489	0	1.96422825978495	2.68205833674787	2.74380480593515	1.20579425245914	0.0538489105152175
AT5G64120	8.67399593552459	1.58496250072116	9.81178481649979	9.33540170898527	1.58496250072116	9.73053181935302	8.40166766443174	1.58496250072116	9.74966122019711	8.75780428817512	1.58496250072116	9.81257700344533	8.93404590792838	1.58496250072116	9.64832289796882	8.73409378868383	1.58496250072116	9.67772528124141	8.20324463800513	1.58496250072116	9.90076274408724	8.36062067116888	1.58496250072116	9.83802863842253	8.20053600679033	1.58496250072116	9.64173334113997	7.33710185563491	1.58496250072116	9.81386317090697	8.29022365433828	1.58496250072116	9.67785683266104	7.79110087072568	1.58496250072116	9.59250532719489	9.23144177288868	1.58496250072116	9.40391219039011	8.91369291185334	1.58496250072116	9.72376588463724	8.0309697226983	1.58496250072116	9.42748844075207	7.7488612613831	1.58496250072116	9.40777864009115	0	1.77142183655789	3.25071907319058	6.00657346705505	8.61135539018672	5.50054662499008	0	1.93188042453958	3.53914596940638	6.51729537993607	9.28015597556167	5.83763186099163	0	1.73323367043271	3.17651194060573	5.85422897922895	8.34945527944197	5.2712770929413	0	1.78830744010449	3.281759685365	6.06412888573005	8.69444230363688	5.55444138784716	0	1.87388850243295	3.42689975051764	6.28853047148904	8.89190309228596	5.50593309317912	0	1.82312948745601	3.3361738805897	6.12975992883649	8.68926522036563	5.41104123597625	0	1.65134688592387	3.03592703822478	5.6302778767257	8.13124113277088	5.28021167285631	0	1.7001743568239	3.12167046607094	5.77439789763542	8.29652106830796	5.3254424372955	0	1.72190100627734	3.14850441419077	5.77602444940585	8.16259910793115	5.04790224356362	0	1.49789322345678	2.74888802311044	5.0797448442029	7.28386030849489	4.65441039752834	0	1.73043999634105	3.16656878995958	5.81816662683277	8.2476575881393	5.13617003260907	0	1.64924914722948	3.01245160227754	5.51467802960722	7.7601539978644	4.75326425329283	0	2.0163785995063	3.6676675059235	6.65822055109967	9.21392403211219	5.4352917265189	0	1.84665107362771	3.38252460798702	6.22709758558011	8.86186433362036	5.56733715571923	0	1.74726033241374	3.17984887934144	5.77878678379759	8.01395801160878	4.7501154214377	0	1.69145053184678	3.07691245297788	5.58675053971621	7.73388253591896	4.56580592107684
AT1G49000	5.07234824663866	1.58496250072116	5.15474679392498	4.26292508493407	1.58496250072116	3.77241793658062	4.4083118183381	1.58496250072116	4.71228167852562	4.03595038423325	1.58496250072116	3.84290570827173	4.75743555257797	1.58496250072116	3.15749499511535	4.32835822818783	1.58496250072116	3.32533650337662	5.39155843236751	1.58496250072116	3.40045326681943	4.44121871449058	1.58496250072116	3.31471089302464	5.35457998414444	1.58496250072116	4.5611459952256	5.00295593944057	1.58496250072116	4.48573913407457	4.22453836222388	1.58496250072116	3.50434375367406	4.66614601227712	1.58496250072116	3.55830719351221	4.82994107827444	1.58496250072116	3.64375206532478	5.43173823037013	1.58496250072116	3.07447204050963	4.67563766784344	1.58496250072116	4.22369699724843	4.82432680233633	1.58496250072116	3.67260786019137	0	2.59679616789531	3.96385389887362	5.06768551437645	3.47811311758917	0.42352497439926	0	3.06635544737143	4.06029637773643	3.90625578283133	1.51815660450539	0.0514222477901672	0	2.51078645078332	3.69545394804005	4.39254575460867	2.60593335405895	0.228613986469095	0	2.85251077678922	3.81404489248505	3.74140977744991	1.51176484271306	0.0558892304207297	0	3.97338400803193	4.7452059224476	3.71344140324066	0.95492576241903	0.0127713749903455	0	3.47451583487469	4.28423697125263	3.57408047077487	1.04447012359739	0.0186262768857135	0	4.25033411799031	5.31095106421624	4.54991433573683	1.40221649651108	0.0281822366715604	0	3.57419732395464	4.39866009627596	3.6554144364661	1.06003223691313	0.0185786136838507	0	3.16491509149518	4.59316877572902	5.30817885983265	2.97688356381636	0.230108277763088	0	3.01259524395098	4.3400016485956	4.94220293414834	2.69111306933299	0.19466651270616	0	3.24708372196536	4.12871915618147	3.66261708452147	1.21030235341925	0.0284582315156296	0	3.53929636543273	4.53939225189386	4.09724316016369	1.40161844596556	0.035626582964654	0	3.58705388805614	4.6616836060316	4.32001289465111	1.55782817016585	0.0445841938439899	0	4.62395679055567	5.42849976125957	4.10529526225143	0.985878872462144	0.0113040844110258	0	3.00476890715706	4.21062908447751	4.53681706381393	2.21161661016396	0.124724093378433	0	3.55735483251603	4.64306774185217	4.34003418141983	1.59227993196049	0.0473736940645685
AT3G05580	2.16258113012904	1.59882446920702	4.55470903062334	1.89950522050727	1.58496250072116	3.855942755915	2.09847812889005	2.32198799262791	4.16811677058365	2.02887057845727	1.58496250072116	4.54997313991452	1.98251722164464	1.69198338978292	3.89159427830908	2.11743666166204	1.58496250072116	4.08970095386465	1.90166722110642	1.58496250072116	4.21569248815606	1.78412325180444	1.58496250072116	3.58077546540316	2.23346507782093	2.10630918602496	4.10527974643282	1.39619967957511	1.80904994248039	4.34730786474018	0.921741202688186	1.73966610285067	3.19093467321427	2.21283667481216	1.58496250072116	3.67084333162715	2.02007506751372	1.58496250072116	4.21853030611656	2.12646030350942	1.58496250072116	3.377078383024	2.16288486042609	1.58496250072116	4.02753320482983	1.86841325440654	1.58496250072116	3.86652790581094	0	1.27057491655445	1.85276383974353	2.14297502112753	1.18878591214572	0.0880471377590463	0	1.33816188187802	1.79238522246517	1.76444943777969	0.717984312840845	0.0269672451948732	0	0.890980571252963	1.72770878632036	1.95574859679244	0.441833769209573	0.00125385647416364	0	1.20250262495925	1.74328643530173	2.01032674054068	1.12256748420734	0.0859358242928394	0	1.32800640358122	1.84962980200531	1.83687116524523	0.68815962097985	0.0185568789212479	0	1.40704290508357	1.94135692902644	2.02784124541293	0.929054279139565	0.0455659953965014	0	1.2245357564806	1.71441876166507	1.84391226513826	0.895647152740997	0.0501029428195214	0	1.34579678128792	1.73217565711133	1.5745240023419	0.546278371650432	0.0143332061135249	0	1.12923063860418	1.92838111824952	2.08518738830622	0.580949664433716	0.00409040444889549	0	0.772301716544163	1.198338597817	1.36079892009349	0.592086283832014	0.0188259695660202	0	0.739873407156487	0.917728141622226	0.699682813412056	0.147380634485324	0.00101605980000771	0	1.6324123720599	2.13007073793392	1.99000783584132	0.729333762856609	0.0216481597738993	0	1.29986174718887	1.82046026808168	1.95921343712467	0.952868245477354	0.0534572428561484	0	1.68585937431296	2.09798587208481	1.78277875707856	0.540551709046852	0.0104733471799443	0	1.45975024993277	1.99893331993295	2.0566967801993	0.914248384846475	0.0418947179287828	0	1.3127841353622	1.7608919147572	1.73837681713331	0.711404123076743	0.0270637593361328
AT2G27660	5.42273700427858	1.58496250072116	4.39894185221648	5.06787710226428	1.58496250072116	4.4637822354683	4.72434707359251	1.58496250072116	4.6247290564442	5.2055113784583	1.58496250072116	3.9357743158358	5.17097008909138	1.58496250072116	3.8882457380876	4.42176686889286	1.58496250072116	4.46285221991896	5.44558377143053	1.58496250072116	4.20862492872406	4.85681544224233	1.58496250072116	3.74612825477672	4.97627245104099	1.58496250072116	4.60310631653385	5.31660657960658	1.58496250072116	4.37015410997873	5.95602448103729	1.58496250072116	4.12699794746963	4.85105643711739	1.58496250072116	3.80300618676403	4.51385747788457	1.58496250072116	4.07396147607087	5.77803410076701	1.58496250072116	3.74710903195013	5.34139550170965	1.58496250072116	3.94339556716541	5.17365184870381	1.58496250072116	4.03999426702797	0	3.33628327832056	4.76421518307071	5.33065691576753	2.80226672582339	0.187276312283888	0	3.06829621557108	4.41056197940418	5.00057197170762	2.69911382673614	0.19142926550834	0	2.7490973450525	4.01382667373841	4.69491863727222	2.69722386334741	0.22011558259295	0	3.59476489403674	4.86588975949263	4.89190794231638	2.07615755502783	0.0857242312595227	0	3.61357262197555	4.8610592332562	4.82671468791567	1.99821893266626	0.0780202847936725	0	2.67773094961216	3.8487795240172	4.36282393127262	2.35400296225446	0.16681272987869	0	3.51274640010841	4.91412543969637	5.27688443292555	2.55499635054703	0.141906595240928	0	3.51648721726952	4.6390435208826	4.42995910868223	1.69625941164085	0.0555628140166362	0	2.91110966370239	4.24174757530573	4.94139750818203	2.81585149531522	0.225633387698663	0	3.29443118326922	4.69038174342313	5.21670351841227	2.70970551694413	0.176274373542107	0	3.92108952768406	5.43405705401686	5.7265298386039	2.67039931476172	0.136285752364679	0	3.46290438446452	4.60497905509952	4.46821888926184	1.76643643442719	0.0621727064352183	0	3.01129260807832	4.14696599703018	4.31536932395481	1.96219865223711	0.0946145543857941	0	4.18245756660215	5.51838041484057	5.27113674671984	2.01948015393405	0.0662335064610475	0	3.68158266164845	4.98830328432696	5.0248361162411	2.14096721468899	0.0891850363841982	0	3.4808836823458	4.7739125129871	4.92693472304333	2.20359371540086	0.10237958297039
AT4G23280	3.55732026077703	1.58496250072116	3.99850293574346	4.1722825117855	1.58496250072116	3.59132340248499	3.62714381917357	2.18793358338436	4.12130287821637	3.70790829982753	1.58496250072116	3.55848679809211	3.20373954582159	1.61308145682639	3.57834766527059	3.82537757649544	1.58496250072116	4.13608508239132	4.53152130954158	2.05737855387083	3.36449243007892	4.21144887549803	1.58496250072116	3.54628153916105	3.81583720492402	1.98402388895249	3.95105563732741	3.86405487658613	2.50307880717762	3.79695309747394	3.61950442238265	1.72799532783115	3.77884059438726	4.24078434744448	1.64986976705079	3.7145663617656	4.13545006855351	1.61276595507234	3.838682011465	4.44950971784689	1.58496250072116	3.50068586355062	3.44175319829066	2.05436815823737	4.1736739150893	4.15172114817431	1.58496250072116	3.74798248258091	0	2.41835469441624	3.29969633231146	3.37065566594273	1.47688007090154	0.0655161459113194	0	3.1390510101154	4.0469073525566	3.69067244940244	1.2889022929132	0.0343211099722229	0	1.72910116285416	3.08541748537616	3.37882626868863	0.866027631148187	0.00431657399668788	0	2.81234367021739	3.60712749562245	3.25596824401585	1.11395464138214	0.0283219242027903	0	2.39808491618176	3.10844806838933	2.81539026298561	0.945263715708751	0.022196272080072	0	2.51269033551173	3.48593114534074	3.68138245450283	1.72403158067185	0.0888343773335142	0	3.15422730424593	4.44171731894933	3.40967667517346	0.509545193776247	0.000966895655132754	0	3.20387132776325	4.10136181882268	3.68779340709518	1.25196905426787	0.0312815372156872	0	2.19528209449823	3.44423970074093	3.49172023862696	0.995306587968652	0.00919522254688919	0	1.76529239609951	3.42723603738926	3.18183972653001	0.361744568117974	0.000143748909240927	0	2.46826078485641	3.41854784206178	3.27584733182009	1.10286522786735	0.0222121114496106	0	3.02807988499828	4.05215346368043	3.81999222537401	1.34261972717231	0.0332510971518984	0	2.89651787773032	3.90356220602344	3.82256552430538	1.50069713228961	0.0501223394158752	0	3.42306799515251	4.34989116009998	3.85422072632925	1.27058281872864	0.029715708356564	0	1.74795496610805	2.94919069781801	3.25855692717065	1.01262811481546	0.0100326918468832	0	3.00458998843731	3.96478214149449	3.78808762952555	1.45201601203656	0.0476755539929746
AT3G05200	3.24201902392307	1.58496250072116	4.78139133565181	2.77853706532408	1.58496250072116	5.2155883037082	2.38441794222462	2.10488842239787	4.5333621101687	2.23091313348372	1.58496250072116	4.78550620468917	2.58171919591398	1.58496250072116	5.39114799491283	2.53087292755567	1.58496250072116	4.96226655501156	2.59345888912807	1.58496250072116	4.98510195506231	2.76244529094364	1.58496250072116	5.255713922096	2.47257465576563	1.71432711251355	4.99185000994956	2.76022093469885	1.58496250072116	5.5857509904947	2.94355642627687	1.58496250072116	4.85757085600144	3.05075639925944	1.58496250072116	5.22320440161799	3.19294863581303	1.58496250072116	5.2001376886405	3.22295359245361	1.58496250072116	5.77669279637752	2.93997414549788	1.58496250072116	5.05106139563596	3.85447616750796	1.58496250072116	5.33993018659674	0	1.81566341277964	2.68879421256819	3.23544835978814	1.96715372700659	0.182370937314092	0	1.40211727240595	2.14995690606602	2.7736588875068	1.93842788896282	0.245853116895982	0	1.01228494045005	1.86379082779236	2.34568743460915	0.886959256491439	0.0124488762868254	0	1.24815253118038	1.84903906543715	2.22656511167608	1.35570137801878	0.126091900536666	0	1.25016581584832	1.94104776192579	2.56747302633806	1.88623255795241	0.267688667891363	0	1.35669306543181	2.03997745337763	2.53072732938361	1.63544273539007	0.17391880032005	0	1.38263113339434	2.0828207671918	2.59343577254103	1.68838973938248	0.182557692976297	0	1.3808544713961	2.12356119827896	2.75569396915502	1.94855830994937	0.253736281675125	0	1.20429567596948	1.92303629820692	2.47256714566617	1.51911213366417	0.120779100328815	0	1.27769731087699	2.00960017630901	2.72775576296197	2.11031427837063	0.336433768581511	0	1.61830458887736	2.41230046482588	2.94107522883652	1.83571649655094	0.180535724486593	0	1.53671702440818	2.35766529427646	3.04502673116057	2.13284374248989	0.271875829342435	0	1.61713906532686	2.47684009957666	3.18809780721326	2.21793585166737	0.278433652554923	0	1.42831034159442	2.273234078208	3.15951030007933	2.56283721852287	0.454498596162642	0	1.54277938543955	2.33627882719375	2.93967167675058	1.95432662890164	0.221514465157059	0	1.88896838687588	2.92245593803397	3.83819468303048	2.77993771875049	0.382086712241023
AT3G21700	2.92818614977831	1.58496250072116	3.18266867947216	2.17224520067826	1.58496250072116	3.5527738142244	2.8271505280582	1.58496250072116	3.86171800994977	2.90509776416719	1.58496250072116	3.11064358308542	2.34270171275861	1.58496250072116	3.02262614111415	2.39608129454073	1.58496250072116	5.08998470546082	3.50687537869431	1.58496250072116	4.74140509643493	2.72935858186826	1.58496250072116	4.11748370732515	3.13748829954339	1.58496250072116	4.14623845726911	3.00418747768531	1.58496250072116	4.46757340421011	2.81664749953958	1.58496250072116	3.59348727103378	2.34382384170141	1.58496250072116	4.61916151884459	2.51179679457332	1.58496250072116	4.00736472869085	2.80953765885612	1.58496250072116	3.7662037172656	2.41625381453647	1.58496250072116	3.85613051338788	3.26905883304611	1.58496250072116	5.48747807046372	0	2.43131074433573	2.91817164826943	2.3066623423715	0.605174222644689	0.00846702864586939	0	1.64990463615679	2.11426509953145	1.90499175310193	0.649397226827172	0.0163769544106103	0	1.98879900871168	2.66594063345583	2.62846437777618	1.07289037801582	0.0405797056140278	0	2.45271257947747	2.90133518503591	2.22757769426585	0.551382252814	0.00676754774894901	0	2.01777331288882	2.34256978658338	1.7324684262589	0.397888073732456	0.00412628978991595	0	1.24573079337767	1.89216952474243	2.39532360035757	1.61184213798736	0.187742425812543	0	1.9832183806022	2.92658231936806	3.49682274934475	2.09628042708183	0.188268888560437	0	1.80112132302753	2.49329739416768	2.62161417676967	1.21704931470632	0.0614901486375846	0	2.05563341742282	2.85522121820015	3.02245895414702	1.42217068454592	0.0740654880854795	0	1.81715133093757	2.61308096569122	2.9648919389723	1.60276882605927	0.114062830489406	0	2.11799655746601	2.73146586008123	2.49269586626269	0.871698580353494	0.0232818994243382	0	1.36573623664406	1.99300759674691	2.32876497276603	1.33508551528111	0.108443994519315	0	1.70380299802511	2.32730728052567	2.38262059356227	1.04859366355021	0.0469822387568697	0	2.0240527477749	2.67779396669102	2.57169989244668	0.995993615223109	0.0334712456457544	0	1.70212072116026	2.27994319572544	2.2445217899061	0.913426140009424	0.0343157722431571	0	1.54794249065745	2.41908819674986	3.24173811277	2.44444566263673	0.36784905359742
AT5G39670	5.13764547398968	1.58496250072116	21.5695613364264	5.35596984057828	1.58496250072116	20.0905888798403	2.45196199495411	1.95309776531952	19.6157666203911	4.51488791537141	1.58496250072116	22.0076825437798	5.24519892335999	1.58496250072116	18.6968684372455	1.34728230623221	2.37642532359673	16.1	5.13235140367509	1.58496250072116	24	4.29928000860144	1.58496250072116	16.4176793372537	4.44570855504971	1.58496250072116	24	2.78748577057585	1.58496250072116	16.1	2.43776840064355	1.58496250072116	7.24756060149724	2.30562122490117	1.58496250072116	9.17101291880406	3.51459126502502	1.58496250072116	11.4382483042489	3.97134478712614	1.58496250072116	10.8602730007236	1.24683246831454	1.7316358569376	8.74820288736637	2.79533861371314	1.58496250072116	9.08619180341992	0	0.27113904562854	0.556039164238845	1.28311175164385	2.86901418612187	4.98161193823846	0	0.321391581618688	0.654611138981306	1.49009391931671	3.24208320963784	5.2939706978695	0	0.0458986917501172	0.127044506306945	0.411094713404815	1.23807740817499	2.42680291708652	0	0.229727102125417	0.471983936532179	1.09317489366988	2.46243356479045	4.34727091594153	0	0.358063786105219	0.723913257452026	1.6235708847212	3.42918341847721	5.23773135492159	0	0.00844330992611053	0.0356189647762669	0.180134112035327	0.747233302798194	1.31128328693588	0	0.222925855626655	0.461478798777976	1.08509269330564	2.51910936239579	4.75977202197007	0	0.369495990989	0.736014787379183	1.60240621727126	3.18929576328528	4.26190149017019	0	0.193101232856256	0.399738849181728	0.939921196003162	2.18208481116266	4.12297552014974	0	0.24791945698633	0.492655692191128	1.06743577514492	2.10420604534659	2.75170345789038	0	0.789889407919679	1.34866196477578	2.1572933838603	2.31777581646922	0.773606536502348	0	0.523819664418443	0.947663299826341	1.70188830168133	2.30480956134478	1.29509835405876	0	0.559667731594721	1.05724478022227	2.07013456282865	3.33268787595979	2.76324572378949	0	0.688569766049974	1.2887002438572	2.47680773802174	3.84169672888528	2.92938231711154	0	0.243132517419347	0.477895299631774	0.920030163445793	1.24565679994891	0.571574087631106	0	0.644363301721701	1.16337285501167	2.0807870926053	2.79508548565006	1.54207528027185
AT1G70520	3.06164029363351	1.58496250072116	3.79587115704673	3.3613299649997	1.58496250072116	3.63618717636339	2.4982810108132	1.97554207425096	4.0333716855386	3.01813744888811	1.58496250072116	3.64825388780142	2.72172120509795	1.58496250072116	3.41300125932567	3.00281427767521	1.58496250072116	3.99147690841408	2.98812261518007	1.58496250072116	3.73660972189097	3.16357937491634	1.58496250072116	3.64854261623884	2.90458256800238	1.58496250072116	4.28904575608152	2.75963376538464	1.64003794149245	4.0946683055483	3.11847440419036	1.58496250072116	3.52141995845899	3.67212920517895	1.58496250072116	4.11644315625914	3.58382612277464	1.58496250072116	4.41785949714059	3.01808555994205	1.58496250072116	3.34904144294335	2.90235451288662	1.58496250072116	4.17243153460009	3.25630857518215	1.58496250072116	4.20414946955149	0	2.18942894369324	2.90863150197253	2.81667580495304	1.10913189553255	0.0386919981579919	0	2.50103936300422	3.2466052631624	3.00178701146533	1.0775331930526	0.0305230998904533	0	1.40062000736293	2.22314565721752	2.32287299664749	0.710452933538259	0.00780390580680643	0	2.23898359243745	2.91172230933124	2.70196987685691	0.976993361074177	0.0281319817911544	0	2.13910119789724	2.67867279527566	2.30477642041008	0.716468472041437	0.01468281872856	0	2.044976606437	2.78778926850919	2.84272991912158	1.24118617341845	0.0546259039418642	0	2.16862459608769	2.85701908473047	2.72084078567779	1.03617501511723	0.0335281279548985	0	2.34671081747842	3.05195031441344	2.83234198156344	1.02431176854844	0.029506007245727	0	1.83647343780173	2.59211242286897	2.83350942087683	1.42172738116263	0.0855571473781889	0	1.78820361267394	2.51563563364362	2.63770692382163	1.15754362266729	0.0478808065720356	0	2.38692098366152	3.04341960303203	2.71482524539953	0.907093347124734	0.0218667092808195	0	2.42389168989273	3.35498823069093	3.52678549961326	1.63645907678264	0.0825890744090378	0	2.19459800521519	3.1399949171372	3.52703149666747	1.8686163113317	0.127087591250773	0	2.40896484431953	2.98303591179506	2.50984547582328	0.746060419835106	0.0138243113174056	0	1.88918425487535	2.63198558375137	2.80307260402038	1.33501467559457	0.0714473404920978	0	2.10287110689818	2.94030507159453	3.15416446186437	1.52411672319802	0.0842661609553331
AT3G57550	3.47618678879365	1.58496250072116	4.65069320405724	4.2469147003225	1.58496250072116	4.01528922352895	3.78583980533525	1.9766686348069	4.82027146891852	3.40279548056615	1.58496250072116	4.61284885353537	2.9592796069766	1.58496250072116	4.03573736688189	3.60835860397968	1.58496250072116	4.1956070465842	3.28990505147834	1.58496250072116	3.82373435879095	3.66952774056565	1.58496250072116	3.94471934733874	3.53437954043913	1.7821125488991	4.42103268245702	3.47598941213906	2.03004035640151	4.399718080014	3.08405522009245	1.6832640729399	4.13401993572115	2.92342038524723	1.58496250072116	3.72834247726219	3.59773099052209	1.58496250072116	4.07705494053827	3.36694088780481	1.58496250072116	3.65417808424829	3.17042786735486	2.2331432830138	4.00887156162673	3.20725072861688	1.72733432599063	3.84060876827181	0	2.00995211657911	2.94172957072267	3.45755644544857	2.00563710635306	0.167271903012502	0	2.87506740141788	3.93106432531982	4.03243014929318	1.78168232029698	0.0805390825022218	0	1.59421125015689	2.85107769956867	3.77830814336173	1.85647836482075	0.0591374891119576	0	1.98587036589721	2.89624758135082	3.38016363503199	1.93326691613136	0.15619684176379	0	1.99315217771956	2.73211278470235	2.81674425176461	1.25717291190462	0.0581347526239731	0	2.33518973914397	3.26197975480339	3.49246368955899	1.68105989664241	0.0921366260099791	0	2.33637419924284	3.11578637910152	3.04053973281583	1.21581280170568	0.0439047486582153	0	2.52840299553478	3.42640351867591	3.45267255613734	1.47210631352593	0.0614166896503716	0	1.94143007024352	3.00634765761277	3.46698281655519	1.60012039568268	0.0605152581486276	0	1.6430047341072	2.84640304823639	3.38564177215693	1.25659947512437	0.0193951744427051	0	1.93877744226155	2.78374828984532	2.95526191658272	1.27590721671839	0.0479274869572886	0	2.12603411320421	2.79758665042028	2.65792453688528	1.00742066938262	0.0322513612237408	0	2.39826985985666	3.30397943197122	3.44071237301949	1.56682484402218	0.0758038646726704	0	2.49407808755564	3.24634800181763	3.01784958427401	1.0950971139561	0.0317859505205604	0	1.54467491657997	2.751996598329	2.87626986574875	0.630557044669208	0.00201825114225791	0	2.14908558794536	3.00526935969735	2.93711744291632	1.02924284983196	0.0227062267779281
AT1G72910	-1.28444446083539	1.87155331681445	4.50862985350098	-1.70459480312121	2.48072451268617	4.28890381170234	-1.74418783980132	2.41712199162257	5.54392256027874	-1.40448823293253	2.31105647580241	4.2598042384587	-1.88269377587517	1.58496250072116	3.58904235268178	-2.44942081821344	1.61674802479694	5.04641824062645	-2.65794148983696	1.58496250072116	3.74547921397813	-2.18311989480145	1.58496250072116	4.99067375909479	-2.04431932725024	3.27759099485521	5.34130968635986	-2.24341337489092	1.58496250072116	8.67884875212609	-2.15151918214253	1.58496250072116	5.92317055521886	-2.46430592514147	1.58496250072116	4.97884650489402	-2.47315634898092	2.0447069948317	5.92511870685674	-2.53737545760424	1.58496250072116	5.3070156667391	-1.84308384330223	1.58496250072116	6.89380374952399	-2.99527237858571	2.06703438951775	6.18255521387572	0	-0.649459439809653	-1.05845187700911	-1.2656611464734	-0.570871544200408	-0.01785133397997	0	-0.596406700362342	-1.31341682459764	-1.6105062792791	-0.331711703381865	-0.000530219391902347	0	-0.334654722737984	-0.889103676244151	-1.70560543153791	-0.954485980615532	-0.0168256887546033	0	-0.57454081142247	-1.13004566055143	-1.33107772336052	-0.330971889997997	-0.00119341321765115	0	-1.41725757605233	-1.82650119728965	-1.66454205535446	-0.5804895501506	-0.0154082139604146	0	-1.25940303689567	-1.93305460270137	-2.44920534004072	-1.60378072008795	-0.168454059821548	0	-1.92474412630206	-2.53893877372494	-2.42405874926375	-0.927844032966193	-0.0303672407760575	0	-1.16231362974074	-1.75171489797738	-2.18311228048198	-1.42380784837133	-0.154571545101936	0	-0.091828281389196	-0.612822332760282	-2.00674436273925	-0.494320143129486	-8.86431303641977e-05	0	-0.555228520077011	-0.992140452140735	-1.73823464886943	-2.24041723534736	-1.12631211021001	0	-0.922572611562725	-1.4809503673594	-2.09388516177901	-1.75763050730338	-0.33667000590657	0	-1.31575302003137	-1.98107551614718	-2.4642615673861	-1.60106278158211	-0.172331864286448	0	-0.657946090243311	-1.37883970543398	-2.37001496464359	-1.8039687742886	-0.136503485910492	0	-1.25313202416444	-1.93424412212248	-2.52855650435644	-1.8144517724836	-0.244226548405776	0	-0.641630512385195	-1.08011978926593	-1.67949306644594	-1.70506449661727	-0.501003051812901	0	-0.708081866109566	-1.54084320233033	-2.80099169972656	-2.31897887091323	-0.203593287198975
AT4G01750	4.88924099297626	1.58496250072116	4.22365231736608	5.04400980955254	1.58496250072116	4.14330868244457	4.40339676616134	1.99579361255486	4.69557995550767	4.8363957002363	1.58496250072116	4.20682493156234	5.19309418183459	1.58496250072116	4.10855196147995	4.81797972225174	1.58496250072116	4.17695358403536	5.7871968500594	1.58496250072116	4.07944993221278	6.16586621256974	1.58496250072116	4.1313744333163	5.27799360474673	1.66465891560638	4.69767428744483	5.05603823469245	1.79219250785347	4.6077230029285	6.08167517870416	1.58496250072116	4.23678664391167	4.91858322422956	1.62780669121842	4.24396069038043	4.95021972461404	1.65532988295749	4.31162882438525	5.82366817216342	1.58496250072116	3.96358147475908	5.38118183635689	1.74067934178534	4.61133634832513	5.86084046605056	1.58496250072116	4.32758497421343	0	3.14207472822548	4.40301579724072	4.74406001583754	2.31259748007138	0.130413028960722	0	3.30717506569152	4.59201340071517	4.8576646898228	2.28258163385987	0.118510629035688	0	1.91058468637804	3.39622377087686	4.3769624033706	1.98813189654522	0.0513442418958299	0	3.12118230677188	4.36546259072618	4.68581354203847	2.26696324754897	0.125678798178696	0	3.43461126012833	4.74952424592732	4.98342138344071	2.30373556929322	0.115292918531008	0	3.13255504201697	4.36649806393454	4.6551626252503	2.22171342878368	0.119458324580668	0	3.85547312528044	5.31302721689282	5.53609105515239	2.52392011102618	0.122425581812988	0	4.05480221986681	5.62224883257833	5.93093686067673	2.77140367070672	0.142095590906811	0	2.87648539591499	4.36916666013674	5.25529114587585	2.96509068716021	0.208709399777675	0	2.60859552888124	4.14960080986105	5.01349020951075	2.51327589165609	0.112754531235652	0	3.89561894621332	5.4669830638802	5.90775817480562	2.89682783042053	0.165531764656673	0	3.08201856114417	4.39564832229212	4.77468744849982	2.27457398104036	0.115057732786326	0	3.00590215670402	4.36521721411556	4.82899260416119	2.32516187667204	0.116049295436492	0	3.99378877685148	5.42531748913821	5.49335610598311	2.36490094313914	0.100830257470101	0	2.8654713439488	4.45683636623619	5.33895206739515	2.77355951389057	0.145535882747191	0	3.67026930342752	5.20200292447015	5.73387704803357	2.92518916435325	0.182736469155791
AT1G53625	6.27186473403942	1.58496250072116	4.93817617596335	6.44608590722136	1.58496250072116	4.25054516275955	5.52213075191715	1.58496250072116	5.098731845109	6.30282079965489	1.58496250072116	4.94532312977024	6.19337322301221	1.58496250072116	4.60157318255149	5.85937368000894	1.58496250072116	5.11420807856312	6.19175376138405	1.58496250072116	4.78468973596182	6.33190010869401	1.58496250072116	4.17651651625884	6.26539468317058	1.58496250072116	5.1234581618088	6.20928890540998	1.58496250072116	4.96733296630701	6.01144033044061	1.58496250072116	4.66063331604051	5.80408529734357	1.58496250072116	4.48580254581073	5.67045881502642	1.58496250072116	4.82590422424009	6.02175771938298	1.58496250072116	4.09196125644031	5.89707731793596	1.58496250072116	4.71363986035181	5.72855846400359	1.58496250072116	4.65159112770613	0	3.38163827391937	5.07477748268218	6.27088988923455	4.02071720694496	0.42007761752203	0	4.11491104668163	5.78356083417717	6.26898866268425	3.09280008713999	0.17917725850188	0	2.86499226688167	4.35463792744595	5.52003342284241	3.72452618639784	0.436461289166004	0	3.39248266205131	5.09403224648488	6.30205601337908	4.05017145807762	0.425389939396084	0	3.62447638746502	5.28042234300394	6.14961452013006	3.50232441939408	0.280274875053983	0	3.0287717440907	4.6090418768589	5.85640813345543	3.97029437975925	0.470258894437672	0	3.46485399669365	5.13254057860981	6.17959140164601	3.76152982010066	0.349630178928446	0	4.11732516629189	5.73889087240278	6.11766975233241	2.91912145901801	0.156886180950788	0	3.23152446500041	4.92105467034651	6.261698263437	4.25706263912986	0.507439235004382	0	3.32448077854836	5.00087637542342	6.20902153920275	4.01908576304507	0.428988088348065	0	3.46739499870097	5.07947331637027	5.98111118579633	3.4822365747457	0.292828864945739	0	3.49495099146918	5.03492418876343	5.73362242294478	3.12213307400163	0.225857932589317	0	3.14152371121698	4.67022873724688	5.66325653227834	3.49681303047028	0.335637153302353	0	3.99921637650669	5.51937964778628	5.76837468406566	2.6456346054921	0.130072498346009	0	3.35760964554189	4.94243917206984	5.8761930405274	3.48783160824593	0.306318340423209	0	3.3115580788146	4.84713888198435	5.6980217282999	3.30636951320643	0.275960232095239
AT5G13190	2.28412018361461	1.58496250072116	5.88701655114982	2.58709589372975	1.58496250072116	5.15995563383329	2.92955693751831	2.40560937268783	5.64190975310624	2.4968618848811	1.58496250072116	5.92775576094831	2.51143560911553	1.58496250072116	6.52528814182008	2.41755488595456	1.58496250072116	6.11465166993974	2.10438706771041	2.4833517433972	5.74860300746941	2.78606157678766	1.58496250072116	5.47107067653915	2.67059875096405	2.39371528229635	5.95493680209182	2.81084870083301	2.14227337347621	5.82922340467262	2.28938027497699	1.73473461377333	5.86349903772613	2.62731738627271	2.2001196074283	6.26074660826091	2.90785039555329	1.58496250072116	6.55607601926428	2.3322481044352	1.58496250072116	5.97105345439673	2.45500021113551	2.24629802454669	6.38215591556763	2.57052917378642	2.68955130919743	5.84843107875623	0	0.987395386566782	1.5817231180969	2.22710997053465	1.85401854520826	0.348566558655062	0	1.32283069279777	2.02001288302058	2.58455842924655	1.77664557040915	0.21710359345968	0	0.544259630572182	1.45164405984442	2.84260375810018	1.68836481760883	0.034950688603767	0	1.06955861210945	1.71734664281306	2.42938967444665	2.04138831598794	0.391943386598778	0	0.9443852736081	1.56394155720713	2.35339924770145	2.23766878077131	0.56735508839634	0	0.993529971620599	1.61180704777805	2.32760707429481	2.03822871765988	0.429396937083094	0	0.329611812565977	0.954318355601512	2.01645254531269	1.22783244471951	0.0223484117050171	0	1.3242633624433	2.06726692404862	2.76422508239335	2.07528195538142	0.309238934223372	0	0.434169976370554	1.19294243088112	2.51163807028543	1.75738543257717	0.0540576943051397	0	0.686485789582226	1.52585056229576	2.70544647301831	1.93331330385946	0.105834954566945	0	0.8677467675269	1.49941911685316	2.22608786481969	1.78687023966842	0.25174603724166	0	0.501583735574525	1.21348032436641	2.41456389220654	2.00923122143068	0.138286521456443	0	1.08632768198107	1.80159538797727	2.71883313616605	2.60005869392746	0.667833522055688	0	0.989437908832412	1.59259168457997	2.26395975840529	1.9210878853622	0.37705755294585	0	0.416516205790718	1.05733813908449	2.2147519957294	1.91409774916596	0.130577459847039	0	0.267644178433217	0.960864831899665	2.41215557564478	1.42811341515184	0.0142099659765778
AT5G62865	2.68448775264569	1.94084616010395	4.13487840517311	2.20629575805745	1.58496250072116	3.74185946488662	2.02770534516595	2.28874044609978	4.70961056465452	1.63085245876546	1.58496250072116	3.79089538898327	1.70097290956591	1.70352406587319	3.15986573996446	1.46978306980704	3.33881424324715	3.6061580036538	2.56036653428636	1.58496250072116	3.68282525320612	1.75186542428491	1.58496250072116	3.57354664582013	2.71702743733723	2.16170466548949	4.66571493385906	1.93645953144706	2.91287956710921	4.15700922303858	2.11394410252244	1.84499362872544	3.94639209227871	1.89908037902891	2.52487069497599	4.01522278457945	1.68351506991991	3.31790560100475	4.02993532752092	2.30624421376913	1.58496250072116	3.32239241685932	2.23101438482883	1.98019006300071	3.96123912765124	2.28117902932769	1.66150907056846	3.70815312809528	0	1.47880269003776	2.35325707823296	2.54173339337928	0.865076898962115	0.0128176516526619	0	1.59912525903885	2.10832409849875	2.01084972027635	0.768093537693518	0.0250221974015708	0	0.680031467320913	1.44045139926793	2.01336524368051	0.728610962472671	0.00641257585648784	0	1.1676965502891	1.55019917006102	1.499115065879	0.588680863153792	0.0204086732289382	0	1.387287918235	1.69589504173759	1.28737825908575	0.278646581603228	0.00215122052882193	0	0.395037510202011	1.27095607453816	0.852641333103161	0.00734563216058402	5.34800399514974e-10	0	1.883179811398	2.46164695029896	2.30794886922608	0.851877265544566	0.0256921321902066	0	1.32382099840192	1.70196656296549	1.54357239375218	0.533124907025347	0.0138465673884696	0	1.04232538429018	2.02494423738507	2.69399455893132	1.05607341866674	0.0144190201698444	0	0.482515839704032	1.41666069149129	1.7200402216028	0.149088102359809	9.9663174182175e-06	0	1.30367876934408	1.93369234282465	1.95401942003729	0.647914213317626	0.010573579527296	0	0.751160678302167	1.5803430325989	1.67889240287178	0.240748642498659	0.000152764435206292	0	0.287758019956708	1.18043597027721	1.34492291835541	0.0355982523486269	3.54965547547191e-08	0	1.85260492949028	2.2831294888196	1.90264806008294	0.554835592135524	0.00984716452591267	0	1.28123116993544	2.0107965189075	2.04624537515938	0.590391882956177	0.00564237731955167	0	1.62513730134378	2.18009456584187	2.04961528556555	0.708621115613536	0.016643101316351
AT1G19310	1.66850917768705	1.58496250072116	4.51879096399874	1.69822734030583	1.58496250072116	4.38908241451778	1.50582495156218	1.99551016058269	5.11085956659516	1.4766590314018	1.58496250072116	4.72216900106042	2.06558718137592	1.58496250072116	5.38696766539079	1.87203007853101	1.58496250072116	5.64197797685475	1.9951501179442	1.58496250072116	4.54402281109525	2.31828696883922	1.58496250072116	5.24969012329047	2.18098683131985	1.58496250072116	5.42204870734869	2.21907729296164	1.58496250072116	5.28716607779311	1.40738716645885	1.58496250072116	3.91463314248447	1.92201750129201	1.58496250072116	5.73600424983399	2.13208468730849	1.58496250072116	5.86590447774988	2.06341420004409	1.58496250072116	4.18327340396612	1.8697443779988	1.58496250072116	5.21577055909857	1.89572282777478	1.58496250072116	5.30449191521177	0	0.996549374888125	1.44033735380605	1.65092556393294	0.910760195006397	0.0678437733981989	0	1.04737468329361	1.49412512972735	1.66835792805594	0.873461485012681	0.057839585372305	0	0.562595009281716	1.05296183468767	1.50475144673041	0.840690276201322	0.0346074194886812	0	0.839013618565718	1.23598434157003	1.47174764318608	0.876242111505624	0.0774884684059098	0	1.00121158131439	1.55406593653058	2.05441916443088	1.5075728313199	0.213396759784134	0	0.855454108513501	1.35029323109585	1.84596431755607	1.44865088539153	0.23848629779911	0	1.18425156188989	1.71583966668685	1.97639907268148	1.10108419519481	0.0838556817203711	0	1.16048156566225	1.7838793631782	2.31287634867901	1.63258685051926	0.211757470517983	0	1.048536954573	1.6314378934959	2.16708834676818	1.60560521896582	0.232240167909235	0	1.10105861891722	1.69711174701318	2.21229429791987	1.57854814613561	0.20978534635076	0	0.977046453040323	1.31890991962075	1.31870435968479	0.553556644926614	0.0222986564395566	0	0.859671048997617	1.36485742906643	1.887685867383	1.51622833669795	0.263012759198344	0	0.926051381520442	1.48164250171354	2.08109821888472	1.72401440140934	0.32057770043682	0	1.33947701651527	1.86846076080831	1.99486667784333	0.954824768246094	0.0516748762017373	0	0.943477760899451	1.44671472772196	1.86645634083028	1.30448086575291	0.165468814806536	0	0.936794539315161	1.44570917845001	1.88923758406527	1.35471476896608	0.182051592986463
AT2G46400	4.30850212019785	1.58496250072116	16.1	5.39236951016949	1.58496250072116	24	2.55648236050848	1.58496250072116	9.82497336863389	4.12930262635825	1.66523286031314	14	2.56664712050479	1.74033364011086	14	2.42120683072608	1.86762479011779	9.81320727016149	2.75852475881402	2.08319806630833	12.9962180949091	3.50767308402525	1.58496250072116	10.1713222498406	2.46051345070166	2.00484534773896	11.7138795510329	1.53412191679629	1.58496250072116	10.931610545661	2.16605268044948	1.58496250072116	14	2.44734057911399	1.91353075469009	9.35156216223548	3.52304851459974	1.58496250072116	10.1886531519497	2.52127142122982	1.94327966026713	11.516495258294	1.01781256591523	1.75904273480309	9.36075692132986	3.00533454984055	1.68253633747561	9.63840754419605	0	0.38319890897353	0.761477642949373	1.64989157933418	3.25238474879677	4.2531948710279	0	0.234219852142011	0.484858500206766	1.14006627661917	2.64673391397919	5.00091429987634	0	0.520974551941736	0.95629698578632	1.76798185732512	2.53745208471382	1.62480659102366	0	0.388170251651561	0.801795795719908	1.78282083983572	3.43560094966043	3.83206621993103	0	0.200620724045514	0.438533945267608	1.03784025974046	2.10503239483518	2.36804822928807	0	0.295136109973166	0.659621587599448	1.48780142860313	2.39799601476214	1.32475732412426	0	0.0997590681166682	0.288970772705137	0.917713822110709	2.27193828665191	2.27663601121493	0	0.676272126005557	1.24999458171154	2.3432243927189	3.45760509672102	2.35652746470664	0	0.145533074687072	0.381839252382264	1.06405268071311	2.23520664412366	1.78212359525407	0	0.263164474709123	0.493120602569001	0.950030135513648	1.48066176247317	1.14131666367528	0	0.24545832199406	0.478760387954433	0.99938211214353	1.82855617410261	2.02203970105586	0	0.301855235258548	0.689572980789748	1.56845009224719	2.44243624579706	1.15936918641236	0	0.677380654946194	1.25246238350374	2.34942159928428	3.47139074122543	2.37305575707903	0	0.181664907713824	0.449855552886868	1.17428834385755	2.32787833514115	1.81041957270116	0	0.167348575045625	0.341124278183044	0.692918885847603	1.01596401135659	0.535786968327884	0	0.536014423570104	1.04411316561256	2.04109328080975	2.99012726607551	1.75693726678368
AT3G59880	3.85323669497691	1.58496250072116	7	4.09041845397916	1.58496250072116	7	3.29819389241192	1.58496250072116	5.76049077663664	3.68418797092646	1.58496250072116	7.08157482345162	3.44110402186818	1.58496250072116	7	2.72306023635625	1.58496250072116	4.95087919034911	3.36910112129544	1.58496250072116	5.51557652380709	2.64472209023675	1.58496250072116	5.51037681670581	3.50361205359322	1.58496250072116	5.73141273180103	2.83131627710106	1.58496250072116	5.21797004221094	2.98022713584032	1.58496250072116	5.82780707097208	4.05414678298759	1.58496250072116	5.85722870913459	3.35903042586625	1.58496250072116	5.29645006945658	2.79874258089841	1.58496250072116	5.47345335452419	3.03739713951753	1.58496250072116	4.84120264969235	2.70411549643112	1.58496250072116	5.41580126740687	0	1.31253316886969	2.21926246383087	3.48127147449134	3.59704897537017	1.09963638924595	0	1.39332470865419	2.35586673097731	3.6955573222724	3.81846138024727	1.16732330123977	0	1.46702823227049	2.33258319343119	3.23569029291344	2.61442727428498	0.459602018920831	0	1.23430216193159	2.09386767907099	3.30626137245086	3.4614901092126	1.09000907795728	0	1.17214786522735	1.98189563590131	3.10892328200433	3.21231750754862	0.982021998949519	0	1.46372277886948	2.19887222002086	2.72279395449309	1.75305022813425	0.184876681644419	0	1.58497578968382	2.4815662904582	3.33783481779199	2.535670227205	0.388006797417483	0	1.24569195624663	1.94968884818789	2.6206381902814	1.98811084094103	0.30328417463951	0	1.56871451239026	2.4898752611831	3.44173481488158	2.76138553960449	0.477801443632235	0	1.42794672460803	2.18994615079439	2.82623819756094	1.97655737284429	0.251084345089501	0	1.30558052861558	2.08422221615433	2.91445394359528	2.39294964643148	0.436128126821954	0	1.76431876270741	2.82140913188887	3.95891849455008	3.27301170491924	0.605851268807256	0	1.66304507726036	2.56502726457906	3.34811508914909	2.3953400432473	0.320240448504391	0	1.32955601013344	2.07585942653178	2.77659801916386	2.08589843934103	0.311266379563097	0	1.67653302875471	2.49562129990172	3.03420057611767	1.8833260080639	0.182911900189992	0	1.30193030157864	2.02483548963064	2.6873623317034	1.98769250315178	0.286407647590942
AT4G39670	4.41225529305752	1.58496250072116	4.47563366108343	4.10493586769204	1.58496250072116	4.38062838013268	4.27018212055455	1.69223525143071	4.99941189315942	3.9257728336546	1.58496250072116	4.40332538867962	3.67160531248926	1.58496250072116	4.48367959024554	3.78328805590461	1.85113445543845	5.18098747167336	4.02809184320368	1.58496250072116	4.92269599457609	3.90817997743688	1.58496250072116	4.46197735329163	4.04015412071894	1.65738978404228	5.37982760617462	3.95947795945789	1.92240160086307	5.12288251344044	3.37339552378865	1.85289407710316	4.54699771079289	4.48914889328186	1.60572159711182	5.96044215297255	4.22084724784547	1.58496250072116	5.52943824114299	3.6823251952967	1.58496250072116	4.21335486815729	3.78868447393678	1.78201075966719	5.56774880879874	4.49536339246504	1.92640566283292	5.44227693845935	0	2.66354047602301	3.83328585814682	4.35639731920893	2.36259915460048	0.169361435983637	0	2.53701733183244	3.61598329929734	4.03055491515741	2.10276968729977	0.138145223261285	0	2.10852584995663	3.33491211646093	4.27018205462692	2.65880702863308	0.224784176740836	0	2.4126679727688	3.44685152165588	3.86015792285769	2.03291901113558	0.136415134773751	0	2.21203043271704	3.18604027867224	3.62663671270046	1.97314794142659	0.142468370180409	0	1.56748051810529	2.72783744495774	3.77712916262272	2.33596711532679	0.153495003759978	0	2.17997099214263	3.26728821921837	4.02710890288284	2.56894756843799	0.265340264793935	0	2.36722544206451	3.40218209199414	3.85590110003991	2.07975684192532	0.147262205348027	0	1.85511628165925	2.97735131126045	4.01744568417679	2.87234837737998	0.347936285847257	0	1.57225978774882	2.82712101191842	3.95624883305638	2.30863567909568	0.118650940138329	0	1.70519443754275	2.76863303666242	3.33261531370339	1.55458080908264	0.0540088060405419	0	1.87383604898843	3.0456277873179	4.35745518455049	3.67538249641619	0.692482069655038	0	1.97932721031693	3.10181310989445	4.17969079262914	3.18677367425777	0.491644107562132	0	2.37253285983777	3.32080492146666	3.56975230485271	1.73211822695146	0.0966662810226652	0	1.48843818390132	2.5821176778486	3.73745267146162	2.71767025558301	0.285871270660161	0	1.60116269042403	2.97957027994256	4.45159806437917	2.94746688716358	0.199950664439312
AT1G16090	3.27234052908366	1.58496250072116	3.64639917696184	3.14581767523391	1.58496250072116	3.66242551315885	2.67954119379097	1.65986980472753	5.16968079386455	2.70470075099628	1.58496250072116	3.38240243307195	2.4824538521926	1.58496250072116	3.81202537906888	2.83162340284374	1.58496250072116	4.40892466021407	2.49032402508767	2.72507776197686	3.79548166674761	3.08385945187905	1.58496250072116	3.73528323566773	2.52066483983411	2.89828366461537	3.99820285605486	2.87434174339189	1.98527640533292	4.06363943992423	2.4084210427316	1.58496250072116	3.42644987948148	2.00983177603889	2.11074546965191	4.31025003515499	1.75986535800266	1.62014259256665	4.05214112671736	2.24136780240462	1.58496250072116	2.85161386835515	2.81395727175153	2.19340027557496	4.7289199429439	2.62535042959249	1.82083256992806	3.76395394549274	0	2.42867766057854	3.15753244556525	2.92843893552648	1.05770092781091	0.0303795759572694	0	2.32552205545273	3.03068473326464	2.8243194789475	1.02993532305664	0.0302280385979257	0	1.29533671984794	2.0477243717474	2.67635571063363	1.79107228908464	0.186327600487047	0	2.14153267430734	2.66753892416069	2.2709906638888	0.691153525525008	0.0135041234175111	0	1.76810728578343	2.35416095572263	2.28993783768845	0.909805978324039	0.0323827676655511	0	1.737821310563	2.48416620666908	2.78524994632052	1.47021630957133	0.0991695501795983	0	0.972205689305239	2.15690917391594	1.97038685385651	0.144064660929022	1.17121469562924e-05	0	2.23884405070726	2.94896797261687	2.80733954970958	1.06830369875759	0.0345086502911935	0	0.725519470687625	1.97781955346646	2.11790587782531	0.14756724403782	6.33075659935179e-06	0	1.58516267076719	2.54048415129572	2.68468898126648	0.83028431830816	0.0091955503544761	0	1.88669625449924	2.368040896621	2.04689744499108	0.642184570094949	0.0134357556096298	0	0.930975592683499	1.65568785856199	1.93402567506814	0.625201568729839	0.00609948355863229	0	1.16313901585675	1.61645819194568	1.67537057935323	0.73181288923157	0.0307710944226427	0	2.00350070325877	2.2355091050866	1.52715385842871	0.299257819320439	0.00217142748125581	0	1.02172001603746	2.04379869757117	2.79808458888533	1.11252264748026	0.0147306825039866	0	1.73436293882253	2.47118996530946	2.34597033879087	0.704535703011253	0.00955316353281702
AT1G80450	4.38633181319084	1.58496250072116	3.30429834350854	3.7879272003423	1.58496250072116	2.83895175584263	4.05093165666803	1.58496250072116	3.59843478785254	3.95284332361461	1.58496250072116	3.30693834091215	4.26529878769577	1.58496250072116	3.28022806119324	5.00612144705905	1.58496250072116	3.72951645437876	3.89987088328844	1.58496250072116	3.37204464253736	3.34751997797429	1.58496250072116	2.83914256370448	4.57853306272871	1.58496250072116	4.47838660159269	4.22348243505808	1.58496250072116	3.83725659209294	4.33983065733712	1.58496250072116	3.04148438558324	4.89269335336868	1.58496250072116	3.60557752525981	4.67330602439046	1.58496250072116	3.64554184976762	4.70419241564878	1.58496250072116	3.04153937113296	4.09327072079022	1.58496250072116	4.36312307397982	4.31152750102215	1.58496250072116	3.23529893263092	0	3.53882559354131	4.34685638286297	3.59865338978838	1.03566544229319	0.0178435804176131	0	3.3948948699443	3.77619780949327	2.56356309564045	0.496103821812078	0.00349981876164937	0	3.04240677206922	3.92663142295954	3.58887488244293	1.25888103274246	0.0338553841536436	0	3.18708240360695	3.9166906958015	3.24566510951859	0.935885200968867	0.0161947318869025	0	3.46098519294408	4.23240250094767	3.47291270872568	0.981878362312887	0.0162539907245162	0	3.63959910508061	4.79005171075813	4.55245822661885	1.72666273547625	0.055361100541006	0	3.09558013932386	3.84892385464125	3.26487318983741	0.986439208334554	0.0189610796764149	0	3.00006477174258	3.33717974738543	2.2657396160077	0.438551709254934	0.00309512966880016	0	2.76203717252045	3.97613135968503	4.52121954095871	2.45468264521392	0.176397945176593	0	2.9892652171493	3.99383582512642	3.91177791574818	1.57576760037297	0.0578550577269137	0	3.72211114770725	4.33901594962014	3.23539661890539	0.755353247263399	0.0081280171035798	0	3.66812659502467	4.73942170716373	4.3413009334188	1.52953345257477	0.0415437452980334	0	3.46918782339829	4.50972166205684	4.18144174829819	1.50948460559179	0.0433055282334357	0	4.03456070653821	4.70330698602757	3.5071143997722	0.818828889697996	0.00881199273036239	0	2.5408228579334	3.61477983902047	4.01447947291766	2.07909356266342	0.134356454379943	0	3.53595053541896	4.28761859983531	3.45914318871601	0.945416849881137	0.014502081906375
AT5G42830	4.80724866190776	1.58496250072116	3.97736955520761	5.63752445211987	1.58496250072116	4.64211519689588	4.23610844513519	1.58496250072116	4.81319201208488	4.30133273908887	1.58496250072116	4.12245775519041	3.59194812276881	1.58496250072116	3.57458618279559	2.75340078255671	1.58496250072116	4.42243007078463	5.5259748625734	1.58496250072116	4.21404862892324	4.87724608156472	1.77524520935903	4.0207168917839	5.2450738354733	1.58496250072116	4.55335867679293	4.33237417849658	1.58496250072116	4.41401649346042	4.47987043172547	1.58496250072116	3.69727716010765	5.10318975573867	1.58496250072116	3.97381237171409	4.33126020622342	1.58496250072116	3.97516154271111	5.19272945333809	1.58496250072116	3.90927922221247	4.48277311026132	1.58496250072116	3.7987197818806	5.25186872702862	1.58496250072116	4.10740225239865	0	3.2853990004934	4.47082708259095	4.54276049954301	1.96939934029402	0.0852999718489094	0	3.26651280437627	4.77701144904168	5.60573520840898	3.24141909628296	0.268410666112383	0	2.35412495804595	3.49584332608382	4.22989241303362	2.6003634583749	0.247145907057288	0	2.83495270605523	3.92673381101314	4.13366437853687	1.9235023668791	0.0976969142779199	0	2.71360928554145	3.48931164643804	3.16560781724861	1.09406171509268	0.0284571327173773	0	1.68416919988039	2.4108094226824	2.71050156478247	1.43870992051649	0.0982618649344165	0	3.55978584080583	4.98297763490447	5.35736867754473	2.60031965380947	0.14522108141947	0	3.03532350636458	4.43765079097525	4.58411656895031	1.70967727970463	0.0404454775153019	0	3.106140631069	4.50449149454534	5.19789554051349	2.90630448215772	0.223141500712432	0	2.65550763942539	3.79795964207669	4.26273553426646	2.25483355215191	0.152811813670141	0	3.28319802849564	4.30083656411579	4.0494601003272	1.50742427865523	0.0463399523282528	0	3.49075567307449	4.74814221288716	4.82019616068071	2.08591550753835	0.0899813349570155	0	2.96173046186267	4.0292478545107	4.09179011368122	1.77191176261271	0.0765535755828537	0	3.60975994777148	4.86938783732369	4.86182048455355	2.03515755210365	0.0814666328993579	0	3.2034285669992	4.25740029616192	4.12606279094728	1.62730342379441	0.0569706065868278	0	3.47448142603112	4.80400375213447	5.03921035876125	2.32825637167637	0.116377284853485
AT1G59590	3.64401175615629	1.58496250072116	3.06803365014371	3.47695954860805	1.58496250072116	2.53227590462165	2.98376958344548	1.87864430550961	4.01226189125632	2.85339519566731	1.58496250072116	2.58876175369964	2.88595385113862	1.58496250072116	2.87068916102212	2.79517724468609	1.58496250072116	3.30398805651417	2.91834289128447	1.58496250072116	2.40547921707273	3.20943691623175	1.58496250072116	2.45346062322892	2.4884942386901	2.6525267675895	3.54755213457211	3.4634895139415	1.79808895359389	3.82451369080132	2.60869574010279	1.7684941254873	2.89691014290915	2.02457905286449	1.58496250072116	2.3126786982938	2.74360369236616	1.58496250072116	3.09951073530003	3.61943902248221	1.58496250072116	2.4337582505084	2.40977751912743	2.1545798981169	3.83008738656793	2.48593573170934	1.58496250072116	2.87698441324727	0	3.10663205425475	3.64219339922918	2.74689357735979	0.656068985242173	0.00743062751944871	0	3.30226614501529	3.3727748618473	1.93050253215754	0.265574537581921	0.000869323227280965	0	1.77175788657535	2.69188972325948	2.78241112228176	0.930422859865078	0.014671356084007	0	2.68398958476386	2.7889478962699	1.65231183217869	0.243525951432946	0.000930890820928131	0	2.569347418819	2.88027375548259	1.98604049947965	0.396503274754344	0.00300028508264526	0	2.25527354065414	2.77006953059681	2.29301039982623	0.659761159087101	0.0113612752879542	0	2.82622445671908	2.76886298712282	1.45822171161922	0.169831310395055	0.00038219801729969	0	3.08650881929413	3.07343472784616	1.67212754532023	0.207830951922434	0.000541421880384089	0	1.20671589519356	2.31951156054831	1.75314113762395	0.101001385371212	5.89086251233685e-06	0	2.26607040928831	3.23751351832674	3.14176707810329	1.00985353732305	0.0165192423164906	0	2.25306927684471	2.60481467323003	1.69071507369855	0.25068141322292	0.000751762503769162	0	1.98426221495734	1.88020223618054	0.926292254725335	0.0944028226737774	0.000157344595379804	0	2.32228549798181	2.74071521836852	2.09456082540821	0.513690009112887	0.00617523028697296	0	3.49101127927401	3.45335895720464	1.85419381678062	0.224456378189437	0.000551015124440921	0	1.33108391379893	2.1911587025587	2.10691813621522	0.4355908938413	0.00142937536724846	0	2.21026734511195	2.48152018559691	1.71631218194935	0.344749180307769	0.00264470730259933
AT5G39020	3.21340855916174	1.58496250072116	3.5151656209939	3.26635503987472	1.58496250072116	3.43892727216328	2.53347458073869	1.58496250072116	3.54483028754765	3.16156146999692	1.58496250072116	3.10633223793213	2.61860356495322	1.58496250072116	2.98123950507577	2.69583457799173	1.58496250072116	2.66145050757768	3.25622226886958	1.58496250072116	3.08851065578123	2.97612745295686	1.58496250072116	3.00193912320485	3.39943531626087	1.58496250072116	3.17213838565108	3.02584880945017	1.58496250072116	2.97180265908726	3.29488252885463	1.58496250072116	2.63069818009389	3.58770183355125	1.58496250072116	2.81060900589401	2.62765658968141	1.58496250072116	2.78233340217031	3.75286305789532	1.58496250072116	2.65535481299158	3.2351420327317	1.58496250072116	2.74800561331394	4.01525040061779	1.58496250072116	2.99314574321399	0	2.46336139554311	3.13771183824076	2.79328577421072	0.929544119858455	0.0222050452547243	0	2.55102815577362	3.2086490281428	2.78527835895466	0.881274889249976	0.018792795742205	0	1.92803566452359	2.46756048761872	2.21771512727621	0.75219713258599	0.0187552863809597	0	2.67188112419364	3.15777241860449	2.42014106360969	0.596912123046726	0.00726776681916443	0	2.27625929335352	2.6185003033575	1.90128352442419	0.420906283484227	0.00401865577200448	0	2.50257399060456	2.65589074251461	1.64130474574853	0.263206904238186	0.00121653361106828	0	2.76312278163914	3.25349691251505	2.47504610104054	0.601449394288967	0.00708220279506343	0	2.57520292821428	2.97612621060231	2.18103975640715	0.491856107533297	0.00489569531422914	0	2.82953616938617	3.38906305848082	2.66772410004453	0.694086262950771	0.00953038347145889	0	2.63574050368292	3.02557812218088	2.18752122469879	0.480164552807421	0.00449737302191775	0	3.0760841808361	3.2359844171424	1.96496715416694	0.304230712274328	0.00129925450187842	0	3.23433946555998	3.57214190318421	2.39082270484032	0.449712252898374	0.00297604829228143	0	2.38253415105578	2.61241163090756	1.72337194986491	0.314922618850354	0.00195273562742531	0	3.48778476709458	3.69507924886732	2.27564430996148	0.362422908915119	0.00164930014029361	0	2.95357191539699	3.20959551598981	2.07964055130275	0.366618380167808	0.00209679685169692	0	3.48113218835318	4.01522937667706	2.93104518393206	0.655838385340889	0.00641390859331249
AT2G38310	2.71408012505699	1.58496250072116	6.56914269267687	2.81563093915628	1.58496250072116	6.03443710268119	3.17325914675947	2.28890742849617	6.22045690291	2.66407169353991	1.58496250072116	6.91739951621508	2.74462946139096	1.58496250072116	6.6004076677154	3.72301836790411	1.58496250072116	6.32304912527196	2.79051905705468	1.58496250072116	5.86609233085364	3.05951562119429	1.58496250072116	6.24631756964245	3.61828920288476	2.53973272241391	6.08365789166125	3.76660124052168	2.29424787831685	6.20440005972427	3.00621097783153	1.58496250072116	6.39958228348699	3.2474661367762	2.15848187731374	5.78648541317424	3.43252904888544	1.87436314700067	5.8854671026597	3.15201200416552	1.58496250072116	6.38189416984558	3.3956828840541	2.31442949507085	6.0020531950385	3.56228040204787	1.84969335149609	6.07124311674405	0	1.01113484808503	1.6779113864114	2.53525337773631	2.43039061414661	0.627672199699184	0	1.1778060381945	1.90246907447928	2.72356489399828	2.34384011451005	0.474831777228836	0	0.538758482619963	1.39465451381245	2.91086932483455	2.34829959397237	0.125455717078318	0	0.922948564485696	1.55522845513636	2.42303700484844	2.46968614118992	0.732165647429115	0	1.01577760957707	1.68804839627389	2.55793717014129	2.46632237454976	0.645273000652332	0	1.46202111756269	2.39754891010324	3.53775373689326	3.23443073911699	0.75082660515385	0	1.21198513612077	1.93914542086446	2.72376109788419	2.25650495774082	0.419634695658221	0	1.22163419334478	1.99557260614619	2.92181492876548	2.63010481131297	0.589559397156255	0	0.432429838245629	1.38053282147411	3.31723484187457	2.37139624189474	0.0538231417151793	0	0.638586285120441	1.65772530804432	3.46056884339038	2.770901647987	0.1439049463767	0	1.16121700826795	1.91148116154424	2.84194555162668	2.63789331074891	0.633554908949156	0	0.790051247682821	1.76887134419	3.13504385571061	2.19053266311813	0.110481604890339	0	1.12260604460924	2.10378098410294	3.31913722830794	2.59811679609662	0.279588431977223	0	1.22217528003374	2.01008281313244	2.98337140651458	2.75958693600553	0.657635884126579	0	0.609578349562182	1.5749802273205	3.19013839943782	2.33379390841735	0.09470744840779	0	1.13310201524195	2.12111030732345	3.4019810416847	2.82726206369307	0.362008731651636
AT3G10300	1.7836088873196	1.58496250072116	8.00393284325085	1.62203388943219	1.69281621690177	7.66008141837062	1.84883927108343	3.5	6.66355564890687	2.13895361068715	1.58496250072116	9.10988483983521	1.94516742461862	1.61686704683488	8.28199439863634	2.25095822478076	2.00232448851677	6.96582001195701	2.35171583668141	1.58496250072116	7.30975635303754	2.07267950514452	1.58496250072116	7.29620370510111	2.02937811832333	1.9578364496338	7.09243461366991	2.37747449715193	3.14844328880634	6.64409864638084	1.86962043685351	1.81944029797405	7.01032781318023	2.22302126212912	2.21793458801596	7.16285517258146	2.05036981541625	3.15984294465554	6.54522606388484	2.78786023980278	1.58496250072116	6.55418862095881	2.34454521459213	2.77582024051412	6.7538221652589	2.1923046978898	2.66313589208135	6.38900896052698	0	0.499230566429162	0.874910069347445	1.47441714189861	1.75826485922503	0.742098998983183	0	0.421091564716819	0.777985069662381	1.35875805458957	1.5730953533386	0.536495765472996	0	0.0102559107488131	0.142868493248104	1.25497892322193	1.10325499894266	0.00125223655678916	0	0.491058249670136	0.887094245227107	1.5884579614333	2.13863989998726	1.18600288919662	0	0.494633674398575	0.891013682476438	1.5548019905516	1.93092977889077	0.855992418962775	0	0.45065742063455	0.990408751824315	1.94047651322298	2.02118422889732	0.333935711277915	0	0.752620486339593	1.28804955982411	2.07003702000168	2.2450147652835	0.76532406755062	0	0.665110508383429	1.13770490104873	1.82655910887756	1.97693297965021	0.670859616982937	0	0.417794195418895	0.895989483083676	1.73379776083644	1.85704758903436	0.352711631599816	0	0.0459571124004616	0.341531523439746	1.77931727586863	1.59060518606872	0.00874380580858839	0	0.477602594006449	0.928493219637187	1.64259724152736	1.7156378348656	0.385086105411992	0	0.29285775160499	0.773298087644517	1.80182807292226	2.0057064317096	0.256287655968686	0	0.0415675239197665	0.308875442242774	1.57521727734627	1.30877319024883	0.00583793813554736	0	1.0419180745641	1.72779349716494	2.60699875917587	2.49223399040326	0.639632484240838	0	0.116624721216438	0.52553101303271	1.8447471246302	1.79713805719099	0.0426973702117394	0	0.17448665789146	0.658357893017197	1.89082129132309	1.54153255696642	0.0339157079539143
AT3G45040	2.62058179764053	1.58496250072116	7.42058165596738	3.09124201300719	1.58496250072116	7.41157634068999	2.8271501631158	2.44480702769985	5.32293350785265	2.82012439859658	1.58496250072116	5.75040821202611	2.8320210848226	1.80015872120554	5.53551681461917	2.74556524949599	1.58496250072116	5.52207863686834	3.04264274696016	1.58496250072116	5.37292711284107	2.59447266808557	1.5968892664799	5.86036074174422	3.35969431809359	1.86875708289147	5.39889633715164	2.95273810228594	2.14247601619692	5.44494361832702	2.71096565918285	2.01645696485595	5.30940058444345	2.96855768422885	1.58496250072116	5.31195560494237	2.78052589043616	2.13390667411025	5.47771119574691	3.12577597428667	1.58496250072116	5.24272788178825	3.03586878925	2.40655854572089	5.31472773053568	3.29476626438274	2.22766935223628	5.16313666271854	0	0.820480219392173	1.40993568279136	2.28451565224265	2.51845283498539	0.890700772870503	0	0.96955775422694	1.66556907768112	2.69695091799905	2.96923001095371	1.04703658507525	0	0.584613020552928	1.53774757203747	2.80314831673272	1.35427835686961	0.0160697929506868	0	1.25725512949665	1.99782621478686	2.76795326527507	2.23105797689532	0.390064840883434	0	1.10433604503053	1.92969701594483	2.79704963326348	2.00143335534342	0.197565194342013	0	1.28969752676055	2.0201170923575	2.71948306561098	2.0694550686537	0.317886010710322	0	1.47964467724312	2.29445562435034	3.02730779197454	2.21289303838844	0.310511571687244	0	1.11665212449691	1.79649477986841	2.53237922076666	2.09021912023741	0.379498808031035	0	1.28120450157253	2.297730317323	3.33420192453479	2.2214725926313	0.167850718378358	0	0.837802931024692	1.78701397454115	2.91732837320155	1.76682123418844	0.0666306424021062	0	0.925000025454041	1.79205289041979	2.69641482491852	1.62830867385344	0.0769718144976878	0	1.4643802522472	2.26110393853036	2.9579192598177	2.1255332564282	0.287002181920568	0	0.786385613797543	1.67386270642678	2.74272034350448	1.69248315415253	0.0676795906805233	0	1.56726401472609	2.40796226019755	3.11886923764977	2.1970612289156	0.283678951990685	0	0.663038739061733	1.68869780431345	3.01211576376416	1.48214818455243	0.0200463545300627	0	0.956455523373381	2.08682421929449	3.2885828877357	1.65173677830221	0.0345256847792146
AT5G64660	4.00273323799291	1.58496250072116	3.98803248639254	4.29597940871855	1.58496250072116	3.95536208907873	4.27778299443559	1.99722759819114	4.41223875420591	3.86254855619674	1.58496250072116	4.12699387485775	4.06329269713447	1.68746173161144	3.83168318913406	3.96361788763939	1.96265385866782	4.47444517940759	4.24955896663577	2.06744363976447	3.85749170796628	4.20429641019821	1.76976888966099	3.93195946956604	3.53848856633452	2.31092001517644	4.2476212364606	3.70659273946247	1.83599233736669	4.53765657541732	4.0026015141514	1.85065483421814	4.19435744670225	4.05409678094196	1.72999586868779	4.27362769512151	3.59110055674154	1.97289730758234	4.20911023462992	4.41722504182208	1.67514176359999	3.90106877047239	3.61169077392644	2.06337061602043	4.07949994145874	3.76784192277904	1.9340092967409	4.41181440113038	0	2.72828974426801	3.7176982749801	3.78768541628356	1.65091014858285	0.0723758388705741	0	2.95218097151402	4.00615415384502	4.04789724565454	1.73533424508169	0.0732930146674123	0	2.05803912939857	3.51432963307517	4.17464741201122	1.6082235346532	0.0285976856932233	0	2.54287304355997	3.52404873544924	3.71371716082945	1.73177981613063	0.0883822498155614	0	2.77244982020484	3.82138676542609	3.72801758665297	1.35369148442509	0.0342428067076382	0	1.90843627544293	3.23362750421969	3.89077069395979	1.60218307611052	0.0351296710075603	0	2.42837957879847	3.87251908845092	3.77916662416728	0.901270598407394	0.00480633301248457	0	2.69424677933471	3.87816699467487	3.89853348587717	1.38467492605537	0.0295884052054159	0	1.45638971629616	2.85666528923084	3.34688851549161	0.82350513441499	0.00290087102764358	0	1.89993293888173	3.05727361344583	3.66055198155277	1.72062827298896	0.0624440097044988	0	2.27095080881607	3.51007160825296	3.83530100346966	1.47778264347121	0.0335123481845762	0	2.39409983621985	3.56211223789577	3.93386927796447	1.75555013174695	0.066467884896236	0	1.89078049842523	3.08992683831267	3.42975829884313	1.18753420334083	0.0173222925218745	0	2.97118831233676	4.12088925472047	4.10416107520077	1.5717363525536	0.0455953838486592	0	1.89354106957907	3.1526990528616	3.36578735145153	0.965552174605395	0.00786106814788146	0	1.89046445715477	3.13067334694459	3.68200431794104	1.49761781074812	0.033515680893088
AT1G19270	2.45004586079226	1.58496250072116	4.1258779026317	3.17210249886977	1.58496250072116	3.81350268420336	2.67007689037548	1.58496250072116	4.76437280445114	2.57015231179932	1.58496250072116	4.19991757127724	2.10178181670981	1.66706250699196	3.77650490321605	2.5164042703302	1.58496250072116	4.20998500615612	2.48116719158652	1.58496250072116	3.34086051437706	2.30175008123933	1.58496250072116	3.05827894258734	3.11813537535773	1.58496250072116	4.68296595523841	1.86172721751527	1.88400646674241	4.21604731274217	2.62542739546125	1.58496250072116	3.75607132697917	2.68026087010001	1.58496250072116	4.41343572928757	1.8086243854665	1.98326395331939	3.5646198345843	2.40366699805144	1.58496250072116	3.62095321874735	2.77357106003885	1.6246790000407	4.15990839194814	2.0469549425327	1.69047949525145	4.56679295351568	0	1.61341463143807	2.2356627564018	2.35537118079557	1.09778046560154	0.055959720328975	0	2.25847159280352	3.00767176933042	2.92680990869321	1.16378480586129	0.0414984881551036	0	1.5015605925731	2.22032314727479	2.66376126077726	1.60991717890291	0.147258639539212	0	1.66151540593322	2.32207335773667	2.48857953224579	1.200197492562	0.0660714916224863	0	1.46707835866094	1.9923700113957	1.91266832400251	0.685847836636777	0.0173527134590591	0	1.62268964261372	2.27039582287782	2.43874432623381	1.18153249314631	0.0657140195353463	0	1.98430813447189	2.45359025638158	2.0583553497828	0.608284839648496	0.0111239915746335	0	1.96665531497047	2.3009036161297	1.72810944018306	0.40932369545422	0.00455004616580636	0	1.78873147852766	2.62572526302352	3.10448818468229	1.82230673515428	0.156090331840945	0	1.02956970490562	1.61926075310916	1.7861274539747	0.676168040785594	0.0139745805172099	0	1.89619350024511	2.50504680874051	2.39891407239857	0.923766900956592	0.0306463284676305	0	1.64308928712443	2.34983874428103	2.63708613556681	1.39459093434328	0.0944618030897316	0	1.19966052355316	1.73510152626009	1.4957859881767	0.30858614791488	0.00137920127129462	0	1.79523105455395	2.32500736237094	2.13975847886909	0.761019201443284	0.0211129425129576	0	1.77897637099574	2.50931841734674	2.6714427427423	1.22602188948586	0.0572647101854536	0	1.13783738353598	1.72386481800712	2.02774135444625	1.06730436135574	0.0619827639626854
AT3G28340	2.50167171691107	2.44322061656211	5.37735084750766	2.33666709583708	1.58496250072116	7.36629032416307	2.00083305565826	2.91351521538817	5.32242809244821	1.84629999096501	2.85396677463131	5.94356976822728	2.23488123224827	2.4434042980408	4.5457085637593	3.42229285723716	2.19178765220572	5.76074170037488	2.39698457602993	2.86107395394661	5.7318925072759	2.62243280715999	1.95051259705303	5.57082998390984	2.42508078351635	2.45992983258838	5.75919869987961	2.57135592041732	2.46235464798534	5.27443238086321	2.08998480348102	2.32061914504385	4.6778929462772	2.62997328129634	1.67100409252071	5.89901717977241	2.49425097341526	2.52014876778678	5.93729403894832	2.39354523260746	2.24516154562986	5.25418901459394	2.54904522564167	2.16577122027656	5.49990702648756	2.58277643094681	2.79206253306014	6.15260518952859	0	0.503958042545932	1.33508901121546	2.47314547705642	1.23707438418464	0.0159321111131397	0	0.739469181912539	1.26820239537756	2.04671801552061	2.2384474864213	0.777643684623925	0	0.197255630931675	0.817529539560518	1.97598294077274	0.677760346283011	0.000998584932386481	0	0.130208026714265	0.570752155073527	1.69085608966412	0.994407447075107	0.00597060478379452	0	0.701520349828276	1.59819166532362	2.18888802370337	0.59834229096991	0.00197784815627238	0	0.806249176338946	1.8443696931217	3.3073611295435	2.26107137494317	0.101681127477046	0	0.193314387426538	0.821949359507716	2.26669356729522	1.13736602338325	0.00467150539863097	0	0.874229781945175	1.67027156690987	2.58040809569215	1.77676953560759	0.126435892781633	0	0.391781088172245	1.11251436287864	2.32316680456779	1.43667821942728	0.0286562354838984	0	0.532825700960789	1.41095627896701	2.55513902974201	1.18359243267591	0.0122511334765185	0	0.690347523883244	1.48489672923071	2.07113840882316	0.711851308464852	0.00520836608354819	0	1.04923430127417	1.75672375272157	2.55663896548632	2.09900259178833	0.340586665058393	0	0.333271500275403	1.02420115482361	2.33477450149596	1.55419607269238	0.0315663416675957	0	0.65471946751041	1.46414597878327	2.3827407042961	1.24503675374572	0.0274414354403311	0	0.688858510948934	1.50251544642815	2.51023746150593	1.54332301302179	0.0575435557941477	0	0.180725745729405	0.762532009186776	2.29272071371784	1.58450814307199	0.016559303844757
AT2G42350	2.20856721108407	1.58496250072116	5.12704415462715	2.258331391835	1.58496250072116	3.67988852771045	2.0601143792493	1.58496250072116	4.39456979148154	2.35033104115247	1.58496250072116	3.67421644594247	2.29227297526726	1.58496250072116	4.02475147896683	2.27522943750411	1.58496250072116	4.19324444824109	2.66309294506411	1.58496250072116	4.57003456374897	1.89191649456094	1.58496250072116	3.37497672780661	2.17704998929725	2.07474268177248	4.08873199648693	1.98373595510169	1.58496250072116	4.73831943865522	2.73237879695668	1.58496250072116	4.07878120211345	2.53943306999975	1.58496250072116	4.57788937907477	2.31327703350013	1.58496250072116	4.38906247333393	2.56989007638763	1.58496250072116	4.53454578999271	2.126241988375	1.58496250072116	3.78708018871001	2.42828150390045	1.58496250072116	5.00087921891646	0	1.1381488327853	1.73367774437072	2.20718873315709	1.50221355098948	0.179503472436557	0	1.66224020003754	2.17189857159829	2.03452729044042	0.749655085448697	0.0225211543111549	0	1.26883904683841	1.81108378547729	2.02458036267845	1.06237535489201	0.0707104143142409	0	1.73239225718545	2.26166152584956	2.1150606495904	0.776717817047399	0.0231586362172714	0	1.54815165436579	2.11925976925168	2.17900407324817	0.967287889332462	0.0441885053733803	0	1.47330833104136	2.05748221157825	2.20167616610976	1.05861527613448	0.0578811945178059	0	1.57062578707631	2.28135803507655	2.64099367775575	1.4861587379376	0.115762807954534	0	1.50067420839968	1.8668415959278	1.58519258816134	0.479933618800293	0.0092680411993491	0	1.12955108350927	1.89403985660833	2.03064142269773	0.579121771260435	0.00455713578749474	0	1.12269277821959	1.65627267659111	1.97790813699639	1.18441715306312	0.106110947355831	0	1.82063509856912	2.50872098538492	2.61362773024966	1.1911774801673	0.0577376187897819	0	1.49480235612723	2.17285431963788	2.51916576006389	1.42186716995611	0.111505908216817	0	1.42671109259356	2.03526065414997	2.27258689438152	1.18979306051109	0.0787852197676737	0	1.52896437565381	2.21325069141664	2.54465878341827	1.4124642387617	0.106682692209389	0	1.52384558112052	2.02193707879614	1.953230299291	0.765376452282393	0.0264078177209302	0	1.28967640365321	1.94525267447306	2.42828142883307	1.58889436528463	0.173767982072472
AT4G33050	4.37471334206764	1.58496250072116	3.89303920905375	4.40188752558063	1.58496250072116	3.55245842219065	3.49586507328166	1.81055706031202	4.04153191331936	4.26920095772873	1.58496250072116	3.69101753231471	4.43048386682868	1.58496250072116	3.64685077363343	3.41057545416856	1.74465110686153	3.68239800496218	4.5868272493328	1.58496250072116	3.51241121183209	4.41627654567967	1.58496250072116	3.42433965890065	4.8206816865346	1.58496250072116	4.03965646952987	4.17476565114663	1.71081408629712	3.84347726759252	4.37277587628168	1.58496250072116	3.6045863323589	4.24470588080849	1.58496250072116	3.45873174065497	4.33361298386017	1.58496250072116	3.63872488438684	5.43966373726943	1.58496250072116	3.47295319986823	4.27057481963464	1.59450536527677	3.69142055664617	4.72071502047096	1.58496250072116	3.55372835068796	0	3.05347472100556	4.11020526637524	4.08633849848062	1.69600062053682	0.0665987345490744	0	3.34366406863552	4.28451365030883	3.86003976765466	1.31559522041903	0.0331626821552303	0	2.12589343999158	3.15979339277874	3.28885738140749	1.20030018068429	0.0256378828453188	0	3.13366952865388	4.10119709859474	3.85441078786943	1.42956110442303	0.0435850023116979	0	3.28786498617959	4.2748552755957	3.96523345404773	1.43256212169238	0.0411716016500526	0	2.37710690368364	3.25668056806133	3.01852921338665	0.935023780822308	0.0152401794862631	0	3.51858380163086	4.47980439926005	3.98449990390537	1.32358967291873	0.0314913351731862	0	3.46137380154635	4.34289669741435	3.75123227041294	1.17520297168258	0.0245080738834977	0	3.24367578519396	4.44840587133529	4.59061426042039	2.05283292910752	0.0953396675133065	0	2.81342794164609	3.91454994996053	3.83059276994975	1.3679132504105	0.0322426912477428	0	3.27913927346471	4.23618245293128	3.87915120779806	1.36587458302195	0.0370477042021078	0	3.29916587391929	4.16348827056383	3.63828065112781	1.16660520868441	0.0256342128909225	0	3.22245389658237	4.18468014551005	3.87209356554823	1.39207618583263	0.0395694792383323	0	4.213288589301	5.32969989374896	4.67948774997865	1.51474471255643	0.034000923036355	0	3.12472774126777	4.1007082398762	3.85203137540866	1.41497983463582	0.0416896253924915	0	3.58472447565279	4.59432852927797	4.14082658296093	1.41243036376509	0.035668165190169
AT2G35930	6.2419897912766	1.58496250072116	4.44710792712925	5.2057233571969	1.58496250072116	4.15065810143684	5.34665728980452	1.58496250072116	4.72895604722731	5.21928361552257	1.58496250072116	4.2558357761171	5.21640857146097	1.58496250072116	4.21714603587615	5.44247850444131	1.58496250072116	4.18360052855878	5.61279677508099	1.58496250072116	4.31219110406986	5.66218542960152	1.58496250072116	4.16527003399494	6.15015969649435	1.58496250072116	4.59329045797188	5.482643275166	1.58496250072116	4.7393501995852	4.95416740511923	1.58496250072116	4.46137347238999	5.56179020763094	1.58496250072116	4.26073505112065	5.36327193613508	1.58496250072116	4.39937553757621	6.01720606412843	1.58496250072116	4.23211058204542	5.07803442165545	1.58496250072116	4.71913890593792	5.53461254671476	1.58496250072116	4.30918350698392	0	3.79477241716276	5.44568837786205	6.15345954921531	3.29915325519075	0.230474708351651	0	3.40694715339997	4.73459194317996	5.01706044062046	2.36555419012757	0.123766938502087	0	3.0328547369881	4.47053561155057	5.32976327501136	3.18093397058532	0.282841755749362	0	3.32738361700544	4.67941716757157	5.07810886673624	2.51114913212339	0.146247969308886	0	3.35777158121007	4.70183738459715	5.05863074337906	2.45874641367578	0.137746054696971	0	3.53272738420518	4.92804966193193	5.26183760727455	2.51890728287751	0.136368501663181	0	3.52841412124985	4.99270272631307	5.48504865881875	2.77984159607515	0.171097154860225	0	3.69219152079113	5.13967300642861	5.46475240753934	2.59412263494798	0.137806356640412	0	3.60652141111203	5.25014774813715	6.10477988303169	3.46590767107531	0.275411082572014	0	3.1021147644046	4.57687063745184	5.46666743181833	3.274769214682	0.293626344552814	0	3.00123916755798	4.31312644916958	4.88773693935017	2.63565827967387	0.186522271796794	0	3.54141322715935	4.98310657325174	5.41352042117471	2.68280433195034	0.157006799656902	0	3.29934321231871	4.7116759088433	5.27234356525072	2.77210898148131	0.185335605836692	0	3.8588178038545	5.41251378781219	5.84279922299674	2.85900469726965	0.162605366974972	0	2.88739198109967	4.25237543004837	5.06076034402877	3.00977566053802	0.265511992281067	0	3.48186802968556	4.92524543840103	5.40743717719232	2.73696160202198	0.16796785353021
AT2G41835	3.28161538558241	1.58496250072116	4.08451139102895	3.39563686228987	1.58496250072116	2.81340243504512	2.80361787404978	1.58496250072116	5.28771227849362	2.39083474333738	1.58496250072116	3.19819664963703	2.66220916622629	1.58496250072116	3.70467304459809	2.96875347154011	1.58496250072116	3.90241576224225	3.26134427093094	1.58496250072116	3.27442544428081	3.45945326516985	1.58496250072116	2.76757061021355	2.89241899767727	1.58496250072116	4.72655272718114	2.85451602968206	1.59565110113181	4.16641813363611	2.60790308208476	1.58496250072116	3.31108499635266	2.78371066431766	1.58496250072116	3.4185839607597	3.14498743701187	1.58496250072116	3.37867065793774	3.19378147963469	1.58496250072116	3.01060080392875	1.85548200603218	1.88288276258057	3.93550149481066	2.44704389405658	1.58496250072116	3.95043315856427	0	2.1834727948649	3.01075897936217	3.14097777563901	1.4354650458205	0.0700105994184499	0	3.05943574832157	3.38135902178772	2.2663325937237	0.427502221152183	0.00284711649947587	0	1.39091645316877	2.14396658775704	2.79501673684611	1.99465240261874	0.26517786453942	0	1.97794394231193	2.38127412947471	1.89379378262334	0.502955177831325	0.00723278149776062	0	1.947493620713	2.55388245398046	2.40981158909031	0.900943318535439	0.0279665273579166	0	2.06729054434467	2.78616471315958	2.77683317554041	1.15820598434084	0.0459886390079984	0	2.65000263265245	3.2371608699801	2.65052984376888	0.746138660553617	0.0122320335041524	0	3.14607049471552	3.43641567356401	2.24963798858808	0.404833590910221	0.00242509659719946	0	1.6416675796189	2.41935599628212	2.88311092512183	1.7192321044333	0.152574811563838	0	1.85197618998234	2.58789778868716	2.75419969714446	1.29729428492283	0.0667761536662227	0	2.10060577026807	2.58344652984447	2.14408395379277	0.620120968953666	0.0108040865258799	0	2.18485884307675	2.73859190642197	2.36084598783097	0.736713011429985	0.0152282885441155	0	2.49238980176035	3.10254715949286	2.63788407907008	0.800719395998417	0.0155531912152786	0	2.75821081745152	3.19374178838841	2.34950812232424	0.533926236693191	0.00540691673409585	0	1.12818888094335	1.69470304318791	1.70673200447454	0.539263652430966	0.0074341519600232	0	1.68367250966067	2.28332804070839	2.30421050038654	0.985325779814194	0.0413802753587697
AT1G51920	3.89981175144997	1.58496250072116	3.81363946367421	5.60219989204044	1.58496250072116	3.19839926491597	4.31437503473218	1.91723391662937	4.23686479574825	3.70535942553912	1.58496250072116	3.77446604818908	3.48061157514717	1.58496250072116	3.62415045009112	4.55349785664722	1.58496250072116	3.10353571171262	5.33291689893262	1.71184638013886	3.25713777066725	5.40399182969126	1.58496250072116	3.12911565390705	4.00694987621315	1.58496250072116	4.1358148098672	3.92794420148803	1.85835536812646	4.04211050341381	3.59905724666876	1.58496250072116	3.55299724596311	4.9773828629191	1.62935469839101	3.30063898504937	5.48610286592151	1.58496250072116	3.53371043545616	5.38562258190644	1.58496250072116	2.93564763879048	3.61891763475086	2.26112757447905	3.95415403360557	5.01335441861216	1.80604607681293	3.55084436390551	0	2.77649086394499	3.69760252679468	3.59832710496472	1.43090724494125	0.0510322358510193	0	4.63449486170705	5.579753645137	4.43785110199357	1.17879461407338	0.016957781984493	0	2.32437969995735	3.72098821833134	4.1440616258983	1.54066850418888	0.0289604119178583	0	2.66393465704825	3.52844818992333	3.3965386560366	1.32157619430262	0.0448798221822554	0	2.59751608350884	3.36568794184639	3.10054124382597	1.1048793491265	0.0307873704937934	0	3.85069423934524	4.54831748765828	3.4818231564354	0.856778569717482	0.0103774716723734	0	4.23068500001563	5.29312915375427	4.18507039020398	0.974689081600369	0.00876864722778533	0	4.5431244128366	5.39453802873367	4.17336125567301	1.04881631226171	0.0133202820836085	0	2.63213332710217	3.65152262442012	3.85601471280686	1.80558553568581	0.0930101620301979	0	2.33287442505316	3.53312435228311	3.68506613135807	1.28299549980449	0.0228809021681883	0	2.73347355405422	3.50292508057797	3.15642341629069	1.07615315624043	0.0271478326442727	0	3.97910648573795	4.93154621883287	4.04103311500959	1.09394870291605	0.0154825344199223	0	4.1864828869799	5.34848776618279	4.78990436850653	1.61312687381664	0.0395841235019284	0	4.72850816135014	5.38307243831179	3.82802573820353	0.812856927172212	0.00706620396290374	0	1.77745006994098	3.17074083912442	3.23180702311599	0.64743237524853	0.00159660194352895	0	3.55846602553556	4.84787945500923	4.25313361520697	1.10804908713525	0.0111623620388095
AT3G11820	2.79545890280618	1.58496250072116	4.27053050345814	3.25335698547178	1.58496250072116	4.1799539715796	2.54158460602136	2.22933139151688	4.86360171494667	3.31263780007233	1.58496250072116	4.32351578146773	2.81436757016135	1.58496250072116	3.89212562338293	2.39886593396686	1.92144728499683	4.31604365812107	3.16390309065229	1.58496250072116	3.8883018212468	3.25761047320339	1.58496250072116	3.74393863236801	3.05628780229049	1.87671340982996	4.56244291889702	2.78811523059366	2.06471327245058	4.57962879186923	2.97369902413015	1.76531314167787	3.8359439908563	2.80332912412867	1.58496250072116	4.07552543890041	2.89931492247161	1.62946167189199	4.08809356860279	3.44065468135998	1.58496250072116	3.5363191198219	2.82193759296003	2.34121219185401	4.29272742747743	2.98363292679294	1.67817675202073	4.28139533710802	0	1.77564323344616	2.50119112462555	2.72308801297172	1.35531825855446	0.0800901545066215	0	2.11368514142166	2.94729848966656	3.14430190443058	1.50270760694806	0.081048738030878	0	0.840794024950044	1.7575029700961	2.5379674359493	1.06791059511989	0.0149373460741236	0	2.07659253846451	2.94194836661903	3.23992549577113	1.65000397134122	0.102672971555076	0	1.96482855804873	2.64448722648244	2.62849745112547	1.09040979779643	0.0427718839354051	0	1.25427567181827	2.03610367082825	2.32401736129828	0.903200204735363	0.0186293993498916	0	2.21096491061844	2.9742618331253	2.95329178334982	1.22267402745151	0.0477423890075083	0	2.35989797839566	3.11226829192185	2.97014116459457	1.1358663355186	0.0371021225498574	0	1.51311763902294	2.48928036434951	3.02117122277703	1.39584159464917	0.0456955867639265	0	1.19858249854896	2.174493232799	2.75308546218627	1.1088950359694	0.0193259706487589	0	1.96507613433844	2.78127871309234	2.71170093681875	0.910153748923643	0.0172374154217797	0	1.86943107125192	2.57494993471178	2.68052534396592	1.21975381828122	0.0589146780604893	0	1.8907516374794	2.64797502595377	2.77049259763995	1.22260433749292	0.0519485227139393	0	2.62390512148382	3.35359904202982	3.00586602257524	1.0139968266703	0.0249758922130168	0	1.1087717713262	2.23649937217266	2.68483621121674	0.662579802946502	0.00219905480075033	0	1.80560605213875	2.63559336944612	2.90151361916789	1.35374921947253	0.0609813949262284
AT5G12930	3.24301128588771	1.58496250072116	3.35953438475562	4.27121599014823	1.58496250072116	3.33369158338802	1.60629285339148	2.85758461105571	4.11631188075929	2.08560264789785	1.58496250072116	3.71263234076669	3.10784788435963	1.58496250072116	3.79198685239114	2.58935849329656	1.9009123411504	3.42698076468176	4.06238926239508	1.58496250072116	3.3603940966417	3.73668025334361	2.04408326266925	3.40258743956493	2.82828524687543	2.22615213625109	5.05127825900377	1.94284098242411	2.39101876088066	4.29074597361458	2.24486728295153	1.88691487305322	3.54126276515042	2.57531623957612	2.70023427683182	3.90669031593461	2.27487559640343	1.95903778725579	3.87783880342413	3.195711384062	1.59451283909587	3.26117229503251	2.10733922900932	1.74999177080536	5.6306995914607	2.67294943405995	2.08549829028193	4.14386458788161	0	2.58196492260363	3.20323209842522	2.70518524834386	0.810147745560608	0.0152659622842854	0	3.42178153480946	4.22557787393388	3.53578814785637	1.03952873618191	0.0187913642329412	0	0.438817610298694	1.21144313388589	1.41584115722314	0.128575020399271	1.14074485875791e-05	0	1.52267284582404	1.99909808742462	1.89069540243632	0.710144141898528	0.0222746733376491	0	2.22462561095915	2.95379523521402	2.85732574548259	1.12271235937233	0.0389759677959332	0	1.85415423878097	2.53005106733965	2.07347777749945	0.425199533556539	0.00215241194568031	0	3.23365332772909	4.0123395011669	3.38952285372962	1.01571148763647	0.0191657415707542	0	2.57506690921433	3.64893777995376	2.86909640438297	0.457342811374853	0.00102786556867859	0	0.863715302286029	1.85304678899082	2.82774551411111	1.33463353004547	0.0243296513187709	0	0.733553712251105	1.52509103015705	1.84382885741464	0.427222516810773	0.00109996754950241	0	1.55483885819083	2.16732822638148	1.87372608494641	0.43432653003745	0.00296307573799067	0	0.949299599602228	2.15986905038198	2.14664668997291	0.195102932913626	2.77854071566601e-05	0	1.36096982575198	2.08431416614195	2.0548743139438	0.57049676764881	0.00518397453647426	0	2.5995572538959	3.17390951006282	2.58059812993416	0.710178712777444	0.0109260076584261	0	0.837753212106008	1.4355495724721	2.07381424529706	1.5520945452263	0.182688345521199	0	1.34750414043444	2.29509525922344	2.51484344097797	0.738992332637015	0.0060978707869122
AT1G69900	3.68719769917641	1.58496250072116	3.99740593330264	3.5736383954698	1.58496250072116	3.71407691442477	2.89245829802897	1.69313219063515	4.42471479117371	2.84687848454885	1.58496250072116	3.82427881474537	3.26423078607254	1.58496250072116	4.00850341141105	2.84636754892866	1.58496250072116	3.49434156249361	3.05354088094747	1.58496250072116	3.74239108432927	3.56342407311968	1.58496250072116	3.65782450929137	3.4955802127448	1.58496250072116	4.11386884257731	3.22788204655398	1.58496250072116	4.62082210991917	2.60436499617158	1.64982810500047	4.04569852647694	3.47513938767647	1.58496250072116	3.65895972518891	3.25039859771338	1.58496250072116	4.18520581037623	3.73721646998102	1.58496250072116	3.77905116817296	3.25811804218653	1.58496250072116	4.15170434180709	4.32819333869497	1.58496250072116	3.85297416904035	0	2.50733614782774	3.42063648792906	3.49323748151623	1.52975012659067	0.0677777403331943	0	2.60813298072986	3.42490261782752	3.24054221515655	1.21816637410129	0.0382816284631022	0	1.66946057938144	2.49264127343972	2.8426025591704	1.40270586779821	0.070188959788307	0	2.02147781460355	2.6960416189934	2.63132372008719	1.05249409891632	0.0380325559439057	0	2.21356409757761	3.02404342444637	3.09679408075156	1.36367522339515	0.0611774776486447	0	2.19315310602769	2.78407757057908	2.46171943907487	0.808170537766464	0.0187254285120583	0	2.21291659799388	2.91778246750931	2.78330693436497	1.06347551626539	0.0346685438911393	0	2.63724006039321	3.43456426977977	3.19630399362557	1.16238754766873	0.033905185740764	0	2.30883986321095	3.1947697533208	3.35632131482618	1.5554694168994	0.0782871661176851	0	1.88010659057707	2.74405094267167	3.20733282081641	1.83991499019366	0.149658837321101	0	1.70239360079395	2.3879881035718	2.47359054836716	1.04972019336331	0.0397306310661896	0	2.57117835592576	3.34909803669814	3.1178243016991	1.13461678462386	0.0331457191305266	0	2.10899753223541	2.942528354903	3.14298486279549	1.50569000284593	0.0816496184496772	0	2.68377063592558	3.55700750069202	3.42843572856832	1.33742207366659	0.045681491237119	0	2.13175692955254	2.96283575117952	3.14036281009618	1.4814068058448	0.07759267088747	0	3.05138260505876	4.08550560858522	4.01861650718904	1.63263116056715	0.0611009149644007
AT3G19970	2.61659635713847	1.86233825735219	4.08888282577827	1.89085119920852	1.78501148458126	4.52899387165451	3.0963241837413	1.7487812642051	5.44075144400603	2.47537300284876	1.73482685503258	4.7902923335708	2.67558617358443	1.85539210390289	4.57126355668955	2.61203040621061	2.25342037639537	5.30855707862681	2.03793645454023	2.12046536352395	4.65130374276052	2.03179568707544	1.83403745892212	4.29704820078757	2.16279457607937	2.32723790314347	4.85643718159236	3.01262034555532	2.25267462557739	5.00531906323178	2.41281286162196	1.71311520549104	4.56186690236616	3.01712946396473	1.58496250072116	5.64226578541721	1.92349341104693	1.81518823581449	4.62353454430817	2.38745232430849	1.99349661113801	5.03045313700396	2.2183261036932	2.02806772175925	5.19239682853477	2.3222691692977	2.62583813677178	5.22574907710772	0	1.52724178675392	2.33401242428429	2.47137506199929	0.882933488485879	0.0165827833008356	0	1.00358244254611	1.57665742958878	1.86759145150286	0.906657907116068	0.0382539398639248	0	1.29770411376478	2.18998767556129	3.0710635374431	2.16850096722971	0.224310188103635	0	1.25725662354455	1.98764348718414	2.47001193025375	1.38896810247886	0.0878515396063741	0	1.33973233000392	2.18444726698793	2.64672938248387	1.24754000614573	0.0441934132918356	0	0.690921881014454	1.56563664931712	2.59478773429011	1.3896827509935	0.03182693839919	0	0.814268157366989	1.54079508490243	2.01975056591498	0.811880580387541	0.0126974582436681	0	1.12562286687604	1.75328460183397	1.96979813387347	0.816934391222728	0.0224371921890637	0	0.650482616039724	1.45041491879507	2.15907355938173	0.83684295485354	0.00790895913077752	0	0.913351214935189	1.9815439946087	3.01261393539185	1.35918763000609	0.0211961435963101	0	1.32511109359281	2.02570047127754	2.38908788092042	1.2364757611565	0.0669486949438035	0	1.37863480538612	2.1761481867625	2.97508503151589	2.33491582718361	0.384451536724707	0	0.972906320250185	1.56688305916739	1.90831348631424	0.948905546475592	0.0403618907149484	0	0.919577111401479	1.70313040139334	2.38732134314702	1.28632806171527	0.0489792017620821	0	0.780684112704116	1.5034628817686	2.21352398150531	1.26178524403135	0.0513197622904625	0	0.393574976669216	1.19119731221974	2.31075608426067	0.921892247893429	0.00449746469151627
AT4G36670	6.41616218115654	1.58496250072116	9.36231481116915	5.31998554296201	1.796972622812	10.0012855514371	6.50490569647849	1.58496250072116	9.31464759120158	6.12928247542905	1.58496250072116	9.62593666576796	6.56503291456063	1.58496250072116	9.52533232945968	6.42980098323704	1.58496250072116	9.46161866312019	8.01679639890196	1.58496250072116	9.61931669139762	6.74775355300021	1.58496250072116	9.95056108586595	7.60228022343569	1.58496250072116	8.71106344202383	5.839687702729	1.58496250072116	9.087500616588	6.64681902620623	1.58496250072116	9.36942876654791	7.13454124754165	1.58496250072116	9.26447237167336	6.37449417665414	1.58496250072116	9.42280279875068	8.29406444180314	1.58496250072116	9.45860614569533	7.80980068802462	1.58496250072116	8.56273038466651	7.01836015090172	1.58496250072116	8.72260687682856	0	1.4112623752667	2.56457414297642	4.64689344650826	6.40630536264096	3.74707536389608	0	0.717441343462482	1.52800685513198	3.29791683618129	5.24970559637983	3.14721421362138	0	1.44230635166106	2.61812417436565	4.73356290735993	6.49731600268834	3.76310069870461	0	1.29033992786802	2.35858985546983	4.32395802627041	6.10224398120334	3.76219677701716	0	1.40524182614125	2.56298653802135	4.67809786151351	6.54433118682369	3.95585088962441	0	1.39095471208716	2.53334420175498	4.61093590300447	6.41399866990143	3.82804548875568	0	1.68954089991841	3.08784079648749	5.65926129599165	7.9821419962178	4.91487525216771	0	1.34751039956278	2.47984303708617	4.60830049217244	6.68226965207182	4.37894943408829	0	1.87080468473129	3.34579981993746	5.87185639660339	7.59410123565938	3.84713346250016	0	1.34582448805708	2.42991074862597	4.34636882321628	5.83914282166267	3.22242997614236	0	1.46025069275127	2.65402713309835	4.81053852064354	6.63621403411666	3.88722027272706	0	1.59537940734662	2.89262195060339	5.21770512399379	7.12861649650028	4.08575046768205	0	1.38795549363403	2.52568153253079	4.58899039660078	6.36127661291872	3.76694297713881	0	1.79515099971782	3.26928632365154	5.94962187910703	8.27393668133119	4.9351149536444	0	1.97327553468821	3.51505343917115	6.12001936163525	7.79012696839523	3.80767322026507	0	1.72358971323468	3.08345315595469	5.41472919184806	7.01141260193069	3.56167269529542
AT1G61360	3.99156140930146	1.58496250072116	3.11651788861788	3.84537660032893	1.58496250072116	3.23525762796015	3.31897919102798	1.58496250072116	3.58116793984815	3.65613103463343	1.58496250072116	3.1745920331174	3.32504298339191	1.58496250072116	2.87139862125947	3.5065214951919	1.58496250072116	3.09428300745208	3.03781557952528	1.58496250072116	3.30840050725153	3.86581105038097	1.58496250072116	3.51663236701685	3.7662000192924	1.58496250072116	3.62050842831992	3.09310837812574	1.58496250072116	3.42104311841404	3.74254613423389	1.58496250072116	2.9491597349035	4.27653375908528	1.58496250072116	3.12951893008731	4.31722768368052	1.58496250072116	4.17485872515778	3.83760450460289	1.58496250072116	3.17660476568511	4.23791347083976	1.58496250072116	3.580210709159	4.12873471379072	1.58496250072116	4.07741367267904	0	3.36544595922668	3.98584300720831	3.06766398150046	0.763014858909061	0.00946778598858394	0	3.1536837019442	3.82405976690602	3.0851068466702	0.843162529016783	0.0129326482261716	0	2.50332440104396	3.22222722400604	2.92931911479016	1.01657106272504	0.0266874046692885	0	3.04145850521386	3.64466763320525	2.87172243826648	0.748620191235714	0.0103243607995965	0	2.95982201198275	3.31857234436165	2.28904926966457	0.457312270215351	0.00346578348664884	0	2.97159803210126	3.50319984738722	2.67145017535347	0.652321092101184	0.00776519578726843	0	2.44846161101736	3.00978425204641	2.49546774745063	0.720336073705197	0.0124948512356022	0	2.9624196333851	3.77428389549509	3.36157650986973	1.11972115812198	0.0268052025249615	0	2.81317788963722	3.64310514557808	3.35237960385136	1.1919723169531	0.033048677983377	0	2.42624756890958	3.04243767058624	2.62498789957996	0.820518825274882	0.0170249194770363	0	3.27625632409971	3.7414467064682	2.67728995704347	0.57564814759465	0.00514670955836589	0	3.59493842006779	4.26900687591641	3.30316383485416	0.830398675904943	0.0105541330731943	0	2.80844380881715	3.91377591354227	4.17050699091701	1.98849571761324	0.106687599387348	0	3.19092470743157	3.82530397002166	3.01645744643517	0.787607274101753	0.0109011319535329	0	3.19718077622338	4.1147303015022	3.73957460097757	1.29698175371476	0.0340031249114081	0	2.75199351554614	3.79145089352129	3.94869833650022	1.79846094512856	0.0870443531226682
AT5G25440	4.22260224905746	1.58496250072116	4.79414572068342	3.88785294931776	1.58496250072116	4.73263921416814	3.31252148027463	1.87283537653502	4.97045708383354	4.02036902361625	1.58496250072116	4.71803699699735	3.77370307133743	1.58496250072116	4.60408697400892	2.95521911552948	1.58496250072116	4.74987126789123	4.43049488360555	1.58496250072116	4.52399654385089	3.74949896514177	1.58496250072116	4.72701522543599	4.19386042624322	1.58496250072116	5.07552837535999	3.84779029567256	1.60912545548441	4.90345485959837	4.25406970641144	1.58496250072116	4.54509497433001	3.91566948765599	1.58496250072116	4.77895193860603	3.72101836947241	1.8487429466596	4.91382532889433	4.26688771716293	1.58496250072116	4.38666949811499	3.81240178992265	1.63474117591589	4.82402743052073	3.68360524470703	1.89126626288844	4.80709492124952	0	2.35750519560192	3.49508845509639	4.2150396131592	2.57417844977215	0.241049145016169	0	2.20337663713154	3.24892460884077	3.87591178141505	2.31628713626269	0.206570245121322	0	1.44055516207885	2.48163552570063	3.31236631007169	1.85889290178885	0.094844316950713	0	2.28661415358256	3.36725304724785	4.00658123040992	2.38188263923025	0.209934344184017	0	2.2070770667766	3.21620663994164	3.74739350198319	2.13623989531205	0.171318934432193	0	1.66779774659491	2.4629756055314	2.94731143303008	1.77218018896044	0.160241777893144	0	2.64280298005018	3.82165401941323	4.38487269016931	2.42391978412219	0.181390603224016	0	2.12788535903936	3.13603399799818	3.73747500545226	2.22906831243196	0.197894411122571	0	2.18793780631352	3.31959248909984	4.19292252182053	2.80886571736325	0.323889232958751	0	2.06003886245688	3.11425662844152	3.84628093241895	2.40999974152427	0.231578000236042	0	2.52440047190751	3.6579358197664	4.21428790322368	2.34882388063328	0.179047491000878	0	2.19423738064196	3.2487261483826	3.90755011219549	2.37376363679828	0.219644459581721	0	1.67872509862903	2.8391384528118	3.71954704235112	2.06462495949713	0.106771673219694	0	2.6331608550609	3.75537606028497	4.19119611501013	2.1920835022045	0.144830093451026	0	2.04843941814077	3.10895916559913	3.80719157681811	2.29028516540297	0.194011355397671	0	1.66526468595136	2.84330422332149	3.67578570730533	1.89603458607828	0.0776849849701248
AT3G13380	3.60424928447679	1.58496250072116	8.42674647405867	3.44260601472259	1.58496250072116	8.12077663331444	2.22577935098008	1.72099245856727	8.27756605625486	2.95517845773185	1.58496250072116	9.01019023347891	2.64283072040933	1.58496250072116	9.23134963808241	2.86059041122706	1.58496250072116	7.92472377900797	3.01737923025081	1.58496250072116	6.04057814364655	2.9166202608867	1.58496250072116	6.97691235367714	2.9687235695292	1.61571456219935	8.4871698318997	2.17272103348374	2.07153766402475	8.17368732311774	2.2087340883488	1.58496250072116	7.07415307735698	2.93703550547925	1.58496250072116	7.28776362077608	2.65886892122291	1.58496250072116	8.0025667658134	2.81473790951912	1.58496250072116	6.30540601182361	2.01936215391481	3.03265991072061	6.72282041058534	2.67878178283506	1.58496250072116	7.9202749001948	0	0.933240179488993	1.65615393523792	2.86185554532713	3.58832470976024	1.69540912071198	0	0.942808392293217	1.65823891807703	2.81466617771445	3.40515188323385	1.48445416160175	0	0.486603510472253	0.935612092695324	1.73623464008907	2.20745009699997	0.892855288766812	0	0.690181439469061	1.2437842663289	2.21636399993681	2.95517467494922	1.60338025027221	0	0.594299627535908	1.07670506154187	1.93915181399378	2.64114311539953	1.50324903073057	0	0.8126928969414	1.42070539869827	2.38227354215755	2.81265738046029	1.16073281403855	0	1.26048338544582	2.03670105112433	2.91769623153959	2.51429169033361	0.510910050365767	0	0.998189064445079	1.68616695993736	2.64002824359088	2.71753146115076	0.823724182730909	0	0.727600199960183	1.31767397607251	2.32566319172631	2.95798495941272	1.3857145144253	0	0.268722627380323	0.665550663336353	1.56110078406909	2.1396386625188	0.57917074660543	0	0.74109958537734	1.25682737727882	1.98338132330129	2.07404132383072	0.651367808910656	0	0.944061873676028	1.61435264000777	2.5901610608083	2.79984188113693	0.947397815009174	0	0.744405679516253	1.3045279840942	2.19823089069122	2.62097652788525	1.10579330598796	0	1.10956995222872	1.81795926099804	2.6777839171728	2.43954202922847	0.561811686169832	0	0.0518400582922331	0.327737322257117	1.517179829345	1.44068992800817	0.0139515433169911	0	0.761680340794001	1.3313392851207	2.2317894080738	2.63349290961131	1.08540917825083
AT4G33430	2.53847523417817	1.58496250072116	4.92765762386284	3.08158920269489	1.58496250072116	4.79335761085409	2.39221753462644	1.58496250072116	5.26743066107237	2.63922300647984	1.58496250072116	4.78110777454113	2.56680157619	1.58496250072116	4.80080454634976	2.52403938499054	1.58496250072116	5.04901858062099	3.06295371933619	1.58496250072116	4.71741625444436	3.2872211386201	1.58496250072116	4.10599210091045	2.52806637561226	1.58496250072116	5.327900774928	2.42630147115147	1.58496250072116	5.30251718756702	2.60073947315039	1.58496250072116	4.60623693773837	2.65338644055368	1.58496250072116	4.91208114673456	3.04529939226031	1.58496250072116	4.94814379246211	2.69847751828005	1.58496250072116	4.51703994614439	2.14408778451012	1.58496250072116	4.96279477720396	3.03981910146876	1.58496250072116	5.02322848349531	0	1.37215947217112	2.05740116924282	2.53793347497753	1.62163365601064	0.168112353036453	0	1.72080020668624	2.55097483240288	3.0760265930396	1.87805333238658	0.175754627666998	0	1.19249317020827	1.83544081016583	2.38584273680377	1.69275726033967	0.222112174758723	0	1.47817494571714	2.18895727720358	2.63385974753131	1.60122873993608	0.148413613924782	0	1.43074351276114	2.12235776729466	2.56250473959012	1.56858065136838	0.147650685859962	0	1.32516101276779	2.00641109630754	2.52379994019693	1.67677560512489	0.189781429262634	0	1.74234133685566	2.56561734379439	3.05240130626953	1.81422496297347	0.159821885100158	0	2.17549482787906	3.00745246870372	3.15364402353117	1.45609756583768	0.0726731957569179	0	1.24243074781334	1.92056150007798	2.51809863366968	1.81765638569177	0.247932446282481	0	1.19954273228255	1.85093569322925	2.41810417324716	1.7329752915898	0.23258952848655	0	1.52025774194214	2.21580595472695	2.58281435191482	1.47355426705904	0.118389715085859	0	1.43967424730142	2.15585563163658	2.65254655362618	1.68616358798575	0.172788956480544	0	1.63801411930846	2.46015129206749	3.04496726684611	1.95872860305408	0.206152766290954	0	1.61241430098623	2.33006229268235	2.66981873002207	1.47183889263112	0.10947012561752	0	1.14920798260523	1.728068790704	2.1439678837874	1.3857432901204	0.147421779064058	0	1.60583847980579	2.42644188468288	3.03975389955172	2.00320546540265	0.222615360359222
AT3G23550	3.11834445101662	1.58496250072116	4.7288503744179	3.22096614018188	2.10355299567235	4.91022457055565	2.12154786325895	1.58496250072116	3.99988624735469	4.3993903280874	1.58496250072116	4.82793517945213	3.88387058238812	1.58496250072116	5.43987792957473	1.1353825168901	1.79846400773236	6.00141260748098	2.99713288357446	1.70946542368938	5.90325166809757	3.64077751327473	1.58496250072116	5.62811330173789	1.72113735851566	1.58496250072116	4.29478716001198	1.75376285349552	1.58496250072116	6.42260870813652	4.58568363279309	1.58496250072116	5.30133315725313	2.76486403263272	3.5	6.48442181376888	2.1851354406301	2.80788728831859	6.41454810012502	3.94226099521501	1.58496250072116	6.16783241237901	3.51999532226633	1.58496250072116	7	2.21931678793915	2.3897037380042	7.4269924166689	0	1.76890515775617	2.60740439295335	3.1084833477814	1.85514927737418	0.164941823524125	0	1.17620295413653	2.28825154146988	3.21921265123505	1.52362812640948	0.0355270246320069	0	1.44178225227901	1.96756358849277	2.01057113562568	0.88155779109024	0.039167876953811	0	2.43613078898297	3.62221416183543	4.3939350638746	2.71495519276593	0.261000720954861	0	1.85949088088545	2.89671587309713	3.85711026720018	2.87160286177072	0.41990236637905	0	0.389070298295001	0.703254224829991	1.09206644011219	0.898486864479151	0.121729942831407	0	1.1519695622928	1.96882837079504	2.90959322034543	2.3729124796222	0.35930929044001	0	1.6690011518564	2.63213861683579	3.59207553749069	2.80911087140888	0.458833684170896	0	1.08666573952826	1.53474378411592	1.67976358741144	0.844933897495274	0.0511327601700813	0	0.674090705118369	1.11086575545231	1.65531451199956	1.54336419669354	0.374433684576908	0	2.26775354477972	3.49892695021267	4.57030707054336	3.27428442507826	0.439121720800102	0	0.0186496330859825	0.248921869441336	2.00735452905647	1.48725581408349	0.00114887008850462	0	0.124577055581719	0.557234468819433	1.84034167744395	1.48450844318048	0.0209371293076664	0	1.60131920765859	2.60516232165328	3.7833890460797	3.3506066132377	0.724023475725685	0	1.19902071439408	2.02733289178664	3.18019895370642	3.28596361177905	1.00453599214019	0	0.188691891802441	0.594982299113291	1.6570120208886	2.04151792442292	0.226358443346434
AT3G54100	2.87590966178518	1.58496250072116	4.99137343796821	1.87047790720087	1.88066791761553	5.43820099703218	1.71823209036295	1.78455684040121	5.88302325152977	2.55991685893205	1.58496250072116	5.04567581100674	2.33201413293324	1.6218515732072	4.52795836561569	1.65927803409178	2.24019562348207	6.10104553042788	1.93130838391507	1.82810840843062	4.53962188667932	1.52588623629253	1.58496250072116	4.59215791893251	2.45050840781153	2.12584730271813	5.58584673052248	2.89426750347869	1.6215051994209	5.34876780546168	2.14848414809038	1.84641130097082	4.95195291052375	2.14252743063141	2.21577567480171	5.4608561221753	1.77608762696198	2.24026493093152	5.21639577776865	2.0135639928215	1.67918122647872	4.83208993901422	2.58250320263329	2.18839235134777	5.30284932794328	1.7268870232787	2.14288834801176	5.04380635647924	0	1.53090418906842	2.30734481480367	2.87590108133781	1.87606050789159	0.203772033168657	0	0.696883693785158	1.26268916343418	1.85333649708135	1.24689059677153	0.0944802742183864	0	0.616972722145776	1.09730678986357	1.66636355391174	1.33024075163657	0.171971833282373	0	1.3450724965925	2.03602446578645	2.55970581508108	1.69884670502776	0.191825888784263	0	1.3620269391492	1.99880241098685	2.30751225810489	1.24853904409505	0.0847869898695444	0	0.318514222013188	0.783193393749371	1.54848416949459	1.2027418628855	0.0653447150260353	0	0.994360540258041	1.5947096630054	1.90771365044903	0.902731066013906	0.0336678921363244	0	0.895045664800264	1.30281145158052	1.51456103021367	0.859502633521912	0.0682325976587021	0	0.670633374454589	1.43670167823148	2.40220086037158	1.55998793917104	0.0710588459226232	0	1.37703801735977	2.16790910101857	2.88093498200945	2.06617572594821	0.264631528718282	0	0.959492386624272	1.6274399177161	2.14822330979872	1.21358018149713	0.0655327740142118	0	0.554695444746206	1.24754297281281	2.11324582350291	1.24701314042621	0.0383758996294089	0	0.496720610577208	1.1013104542366	1.77024233328343	0.908711499074482	0.0194396850026257	0	1.04907451242954	1.62438730751944	2.01094866060885	1.18529098081634	0.0902138573435863	0	0.737457458425307	1.59541208536296	2.56696927173023	1.41940139995046	0.0398688378230223	0	0.575678844482593	1.16846529067415	1.72666322201635	0.856339619597013	0.0205850747248627
AT4G08555	4.16161315491626	1.58496250072116	5.9486601795742	4.2592364074759	1.58496250072116	5.80838690667363	4.17467552830814	1.58496250072116	6.61601338186317	3.2640056344911	1.58496250072116	6.70030556615058	3.42275913053787	1.58496250072116	4.93154120186426	5.31979843369127	1.58496250072116	6.21425003365725	4.04678373527129	1.58496250072116	6.47108399964499	4.32362901988997	1.58496250072116	4.74401969203793	3.58049515543397	1.58496250072116	6.19588838622881	3.9890303349935	1.58496250072116	6.08509990926319	3.27474934738239	1.58496250072116	4.95460655155684	4.62331115782831	1.58496250072116	6.16816412936881	4.57952270615703	1.58496250072116	5.96905747975062	4.23232432717037	1.58496250072116	4.94918987166379	3.49385778883468	1.94149610520653	5.72899081956257	4.04651192968068	1.58496250072116	6.90134100656984	0	1.77436885695543	2.85241168243017	4.04465301345813	3.41483251818779	0.662676299527141	0	1.87408233262148	2.98834479565643	4.16914735336616	3.40745662918229	0.614647347193936	0	1.53995214207788	2.56096644883708	3.88624056787665	3.75777936343771	0.98950635243223	0	1.18288404372343	1.97465150233034	3.01939197150282	2.96433703278772	0.807754686042724	0	1.84842287743807	2.77239138194402	3.4221056510773	2.18938012728625	0.227623630702384	0	2.13904148389482	3.48841372144227	5.09070588955912	4.55227049725781	1.00536647281573	0	1.53940357980433	2.54278018344473	3.80674629132546	3.58256579619356	0.887602338958845	0	2.44355272686339	3.6067237864116	4.31149300477132	2.58706476533055	0.232833332343636	0	1.44546956141314	2.35506830231509	3.43024455001078	3.05575299709234	0.669093147966148	0	1.65006204711266	2.67265251185401	3.84732968854675	3.3476745370281	0.695249289964247	0	1.75869257445384	2.6427925622172	3.27447614442616	2.11081101786274	0.223215831937288	0	1.87782059143398	3.05505157161369	4.4369027166999	3.92963885690127	0.849278260205341	0	1.94369056062765	3.12819906254766	4.44591705986418	3.77090262801849	0.739380428285948	0	2.27592100016602	3.41852263915717	4.2318813016071	2.72316229095624	0.286828530553078	0	1.11666593666937	2.15196980766138	3.40705262265208	2.48966935690716	0.205616661472271	0	1.40652290702448	2.36848876803916	3.68513016451128	3.74598341228136	1.10383423060234
AT4G09570	1.53361437113797	1.58496250072116	5.46084065380429	2.4365298777705	1.58496250072116	4.15468446041732	1.28581405351503	2.25139843396585	5.74171302872564	1.26362571142026	1.58496250072116	5.09523052468892	0.960481203372911	1.58496250072116	4.53988430680992	1.67099760754185	1.58496250072116	4.45495619181042	1.86805313402536	1.61412197684788	3.78072853165203	2.46790046981559	1.58496250072116	3.88255757773273	1.46633581931432	1.78945108827624	5.66776096389759	1.32567639547317	2.02751965010588	4.84727504318244	1.25988283632328	2.1523914768315	4.37156680960975	1.77260640834162	1.81194534286716	4.05473976734838	1.71534623641839	1.58496250072116	4.43725925673133	2.46625582675303	1.69218315005244	3.95046680285224	1.39921051307234	2.02738508088263	4.8065626085738	2.53080623653464	1.58496250072116	4.54967375163579	0	0.730685753549399	1.13987025170344	1.52207986948913	1.13959752937696	0.168768676774467	0	1.59301361571702	2.2148251541502	2.34915584444155	1.10970260256513	0.0583047003621962	0	0.282454529486197	0.674210917477656	1.24235982296675	0.824899468987758	0.0307694716704964	0	0.656141889373989	0.997032461737973	1.26317880120044	0.851384816762684	0.0995284021108196	0	0.570689908586068	0.826530112545009	0.9512794582105	0.529123446944897	0.0401514027994903	0	1.01390005012692	1.45615055812896	1.64801445630376	0.886381127582816	0.062364587966055	0	1.32737971829684	1.7749513126599	1.70969323163346	0.648619835195147	0.020021366741937	0	1.72706804586763	2.32154068250099	2.30166684021064	0.950002607559364	0.0368420487256254	0	0.556269006869866	0.976463238438463	1.43942687451463	1.0772790154584	0.119565542101192	0	0.530125966819911	0.978428512916094	1.32369470958647	0.637551637427544	0.01776630881426	0	0.55204251597497	1.0148729137438	1.21956947284502	0.394958451291665	0.0035728884877802	0	1.07277335411786	1.59858575472075	1.67072001062969	0.613867917764639	0.013283992499318	0	1.04537758891873	1.49867245642994	1.69007613489078	0.902516952345365	0.0624848251921193	0	1.62501635731057	2.28287635163605	2.30620534253255	0.893856010822998	0.026011715843219	0	0.56816448626295	1.04293291105335	1.39581929870003	0.658046480319854	0.0174790164873854	0	1.50010830609017	2.17466703656066	2.50764206310351	1.40010661311739	0.107154357640695
AT1G67060	2.60370236363086	1.58496250072116	3.9413527733011	2.78595270995481	1.58496250072116	3.31913431067072	2.69568217258693	2.65971179671239	4.16662100719788	1.91906700974475	1.68249624747856	3.91764726526215	2.37916212697583	1.58496250072116	3.72095955500644	2.5509519610969	1.90307825305046	3.98748044856801	2.43080682612572	1.8143648553015	3.64790421430153	2.70987052866679	1.86401538196289	3.58674793756419	2.7010196120382	3.09864280959201	3.76459559032973	2.71909684735444	2.21396898696797	4.23191822609745	2.51474537121378	1.91647850713631	3.65146495451424	2.50638331714905	1.83050444318154	3.71658593186568	2.78306758513008	1.70048162935074	4.20541627109583	2.55694075970806	1.71731631561089	3.15904645779777	2.78827563830223	2.30829738795793	3.91779532987565	2.14078752256583	2.48363294839096	3.83911506611226	0	1.79553098139588	2.43218740421026	2.44871229460002	1.04224357602369	0.0433135462023286	0	2.23970183688344	2.75855283473084	2.29612734111552	0.667998225439765	0.0117926806921826	0	0.863781884634636	2.08271261584321	2.45372382102759	0.338823075587519	0.000138492686049262	0	1.28115477648886	1.7855025106266	1.78674637785791	0.685931686764143	0.0198039527632602	0	1.7334056390197	2.278511782265	2.16015984586727	0.815276869888389	0.0258512836018045	0	1.50909692236858	2.30562348375728	2.36484597020251	0.75775321669237	0.0104339257740242	0	1.66948383938878	2.32353842081614	2.11460297101163	0.58764104325457	0.00675860375628533	0	1.86407893748253	2.60433335758087	2.30173157108946	0.571863420249706	0.00473068973776485	0	0.782398959502	2.25375662275735	1.93082482219916	0.0531823397524018	1.40523796898855e-07	0	1.21159925658749	2.24256290710703	2.57730788310216	0.701838327869049	0.00380496507432989	0	1.65986273712333	2.39152747687337	2.15876282777615	0.527695956910641	0.00386620918767622	0	1.6743773955227	2.37302622109443	2.21303232560642	0.634787263178867	0.00764736554269959	0	1.70101601673746	2.48063290053105	2.68539024967298	1.18555906935039	0.0457044355291386	0	2.07997073996272	2.54927828541032	1.92709060614313	0.408046817005276	0.00293985160139243	0	1.35327735125555	2.45062808909811	2.45386998832568	0.442750659193289	0.000780495625094487	0	0.966916376256761	1.88192368406382	1.79638668939495	0.223126788768054	0.000113491436471593
AT2G32190	2.48504554900607	1.58496250072116	9.34391475618198	2.81431501172645	1.58496250072116	8.0575313906122	2.14785942387531	1.58496250072116	6.49037779290077	2.28719142502805	1.58496250072116	9.91376815700778	2.58564991221157	1.58496250072116	7.79239846204207	3.21904540045654	1.58496250072116	6.93115993222862	3.10850922731397	1.58496250072116	9.0403173442961	2.51337763749827	1.58496250072116	9.20778917258481	2.52832159210447	1.58496250072116	7.25932027935066	2.83237414988217	1.7692988579123	7.57338620684332	2.25963349435522	1.58496250072116	10.9532724250973	3.41140369588454	1.65072858825629	8.02534041724748	4.05113723698599	1.58496250072116	7.92731738575611	2.97139555336322	1.58496250072116	7.82207312109599	3.57531277123983	1.58496250072116	7.40602802541697	2.56965796655257	1.69314192124303	8.04610869606412	0	0.548289770518476	0.995944061801812	1.80308838584773	2.48159649262379	1.44601142392435	0	0.77986756296688	1.36900482471336	2.31475848589413	2.77879884075726	1.19050584416178	0	0.813692836646272	1.34528973928994	2.01771102467513	1.90587868528637	0.476113630785611	0	0.45945727180909	0.844915419569097	1.56776841977922	2.26657072868757	1.47536529306091	0	0.753258419661409	1.31117398361779	2.17984414557274	2.52991363481886	1.00454635297649	0	1.11206748240644	1.87498208477034	2.9245668073167	2.9877235249476	0.890331133399584	0	0.722228812164967	1.30250035659586	2.32442959219657	3.10844721785516	1.69780650897944	0	0.567455764963907	1.02750170882699	1.84848570536602	2.51207843584426	1.42267397360507	0	0.817308926094214	1.39610217780085	2.23517531575265	2.40574936910144	0.806206641939977	0	0.674653032666643	1.30354697956855	2.3618938729599	2.72667953668137	0.827080072247849	0	0.386367147381568	0.72424118058642	1.39630960674692	2.17935891404968	1.68536240571568	0	0.869728101161988	1.58636199994261	2.77674391340557	3.36192602886642	1.34444909309741	0	1.15036387509381	2.01116944231468	3.37293504695985	3.98360824253785	1.64518518627107	0	0.860753986154116	1.49974782691223	2.49821091665731	2.91072271093428	1.16592590406425	0	1.12261177549213	1.92810535871361	3.1207972973156	3.4330898673794	1.20840639449149	0	0.614410549987142	1.15137323679203	2.0683182018844	2.53252324980379	0.979247132496433
AT3G02070	2.11722725345944	1.58496250072116	5.45436151957219	1.84010817019195	1.58496250072116	5.04019867362972	1.98857760378023	2.09593206652994	4.90792641702649	2.52943996743864	1.58496250072116	5.99449737668442	2.40056988183026	1.58496250072116	6.07783638969188	2.28906650669678	1.58496250072116	4.61388109925492	2.05341443009795	1.58496250072116	5.05962030905278	3.05662284823966	1.58496250072116	5.54804740255873	2.44032985000523	1.58496250072116	6.10702634095493	2.55981320088873	1.72736948606794	5.86923070771815	2.54140333440649	1.58496250072116	5.73353850115657	2.99584770860828	1.58496250072116	5.34720580568658	2.49776581261183	1.66580704420013	5.5411888071674	2.54535254660017	1.58496250072116	4.74819374987377	2.47088698440926	1.58496250072116	6.29311335563554	2.60832365379944	1.69638367942231	5.16455227128234	0	1.01026482187002	1.57532827789915	2.10172169858687	1.5708455930971	0.231725255043245	0	0.968127203404708	1.46481458236274	1.83999049782489	1.21907785678491	0.137120015027081	0	0.731875472863602	1.41689801140162	1.98744601762724	0.944305930667643	0.0225309541441827	0	1.06751099200826	1.72050983741004	2.45221888256567	2.09176739018929	0.41542627127085	0	0.994588727041029	1.61033105323349	2.3162791694054	2.012298394225	0.416441907419573	0	1.33555988210017	1.94800595987232	2.27392730437539	1.30106555350865	0.105210419517715	0	1.0753458191581	1.62952072835364	2.05312706940063	1.36860373253415	0.156063266768664	0	1.42723435876192	2.23934091071615	3.02484079502199	2.31748615245602	0.361458777307799	0	1.004574816997	1.62905969205425	2.35060081963256	2.05500397102713	0.431342641616608	0	0.975672175649515	1.67985613211598	2.48872227613543	2.00396738987965	0.287382593654695	0	1.13734383111515	1.80543409863205	2.49628307391328	2.00386392372659	0.347131746038326	0	1.46567964871873	2.26873442233111	2.98267084458688	2.16470478931304	0.298894161355161	0	1.0938469341925	1.7835438536713	2.47021407799899	1.84588846019117	0.244110417028129	0	1.43707436369851	2.12193151939026	2.53844682778186	1.52542723584016	0.137745659267506	0	0.976621881210363	1.59914126415583	2.35255644332374	2.13794489785284	0.489617860345375	0	1.22867732170574	1.97514083014022	2.60529402715825	1.71449850660841	0.163215857180697
AT4G23010	3.78008744382285	1.58496250072116	5.18281098100798	4.13471149707863	1.58496250072116	4.70575753538104	2.7890526446496	2.12798801587391	4.97897308495889	3.9218951649229	1.58496250072116	5.02646934687695	3.33932761268365	1.58496250072116	4.60384274549896	3.16715093690782	1.64656601514946	4.72060087442462	4.20716702148269	1.58496250072116	4.63323648638866	3.92628081106667	1.58496250072116	4.23606893379206	3.83408021012479	1.58496250072116	5.22420341214754	3.73290610348286	1.58496250072116	5.24210157841122	3.60399805832118	1.58496250072116	4.57799007569468	4.3793043269448	1.58496250072116	4.68416810984312	4.1582110631329	1.58496250072116	4.79637702434553	3.86916320530916	1.58496250072116	4.33257967663206	3.89972851447649	1.58496250072116	5.10046589425812	3.59544303150316	1.58496250072116	4.75402675637079	0	1.92238078115877	2.94057060529464	3.77527390169465	2.61295653761275	0.324249469893887	0	2.35871230667854	3.46958427287618	4.11921858878165	2.43803337562351	0.21275470978508	0	0.968481651134185	1.93047322806705	2.78896903824262	1.34836910188547	0.0314922611208463	0	2.07020267884952	3.12890507778752	3.92178602633554	2.58712206438605	0.288170781815412	0	1.95314668976789	2.84610750168522	3.31601616659165	1.89015460779977	0.151552324005629	0	1.73487840356019	2.62094182924495	3.15579705065066	1.81510720797963	0.136772314885385	0	2.44304489658861	3.56980755073368	4.18219210680212	2.41030686769418	0.198111582432775	0	2.51543029841601	3.52978954267105	3.81376847072762	1.86945648030318	0.106748408223512	0	1.93083450850967	2.96254598364239	3.82681668652109	2.68122208914792	0.34200349856248	0	1.87195567037776	2.875962903236	3.72469900066653	2.62335460610456	0.338581953037749	0	2.12139134359474	3.0836977350469	3.5752489161092	2.01801903830793	0.158271118777449	0	2.51146753079397	3.68705233527246	4.36028858483309	2.56057268976732	0.219543228652115	0	2.32029613070946	3.44059230296914	4.15092868164832	2.53699376548	0.237982436694911	0	2.42000319332444	3.43178429763107	3.78669680470654	1.93593889695912	0.121519330307056	0	2.02242126947145	3.07438418542777	3.89819560341219	2.63162872867905	0.308759669940746	0	2.02705824758315	2.99462743331482	3.58614959995888	2.15948216775381	0.195909765318639
AT3G57450	4.35300795399827	1.58496250072116	4.52964807348943	3.65056871605251	1.58496250072116	4.27359403672243	4.00817477317516	1.99983618703794	4.43587378782506	4.49235092135746	1.58496250072116	4.52278325066619	4.63645544806796	1.58496250072116	4.19503559133907	4.27830299455392	1.87234069825985	4.42066885880885	4.25432511238848	1.58496250072116	4.549181412414	4.25176693229841	1.58496250072116	4.45734039157057	4.40480747300319	1.82113116485807	4.39152681342917	4.46809809328071	1.58905601565964	4.55534019697133	3.95088325937599	1.58496250072116	4.28984442531641	4.29144823593577	1.58496250072116	4.45590370806874	4.06751286230631	1.78197468149436	4.38108786589392	4.25654302202553	1.58496250072116	4.08748061742892	4.30396652258083	1.60989909930874	4.34230918755283	4.30447881416206	1.58496250072116	4.50227521989058	0	2.59296534706904	3.75165453837246	4.3093082351864	2.38740999871787	0.179547551589463	0	2.31703106570091	3.26489204951348	3.55692926512522	1.7727114307658	0.105072266503002	0	1.90809940809257	3.27434238542574	3.91947738694533	1.52843474727019	0.0278076174380438	0	2.68050233840287	3.87570991847523	4.44584047422615	2.45645667509065	0.183629352419361	0	3.00096191121436	4.19171136198869	4.48730517077476	2.15935521397631	0.118282200807173	0	2.22564407478485	3.5861912593084	4.18925422885925	1.80175248742869	0.0505580925619084	0	2.52201154586227	3.65591899632057	4.21529541189094	2.35310295918979	0.180012931864892	0	2.57829506650936	3.70380439674318	4.19383516104952	2.25781313590979	0.159200398826529	0	2.3861729669227	3.74358880975861	4.30773878352106	1.9001230649325	0.0611600434247514	0	2.63881886496371	3.83358930758536	4.42811663998132	2.47166611687831	0.188030255987159	0	2.49751900907715	3.52545915892317	3.85444561173365	1.93465888271718	0.116515499025117	0	2.6032830725686	3.73915949242268	4.23264304937845	2.27738767291271	0.160371671507818	0	2.26160863852228	3.4843747078078	3.97795689097126	1.79956871465296	0.0650746922866045	0	2.83005513440347	3.90371027520883	4.07544844478624	1.86518136132649	0.0912604335735914	0	2.65253082181227	3.80008108578904	4.21282167907348	2.12533775517644	0.125281944291368	0	2.58143382254671	3.72495719699722	4.25573258972516	2.33254715210245	0.171234147678114
AT4G21410	4.47566165722023	1.58496250072116	4.98378730883948	4.28885848521405	1.58496250072116	5.4123858166318	3.54899318879289	1.7365552907749	5.25208321393078	4.2495375198481	1.58496250072116	4.88634108618816	4.62384149883459	1.58496250072116	4.87498056611966	3.84078035173275	1.58496250072116	5.26495407445763	3.82420073562781	1.58496250072116	5.08171477688714	3.68741930336135	1.58496250072116	5.29731800930464	3.98458405400602	1.64619998860509	5.30378898181692	3.61658210578894	1.86724211412807	5.14954416063456	5.01386920057061	1.58496250072116	4.61298724986606	3.51102922873273	1.88931875836914	5.15195172526242	4.12371838847618	1.89358215706182	5.29700308726798	3.61152366529048	1.58496250072116	4.83155683666121	4.43530762792743	1.58496250072116	5.01365173175281	3.88941778326787	2.02904235825293	5.24885689632694	0	2.38682940759915	3.5951828749993	4.47561439592885	2.91250061165908	0.314615279555355	0	2.06656821298911	3.21329462108373	4.26269848047152	3.14994347211127	0.452926057477565	0	1.5825034982633	2.61331969683562	3.53915579223382	2.35957746747732	0.218357822433181	0	2.32009592485241	3.46680885835589	4.24727394329664	2.67683151316837	0.269062994799913	0	2.53139842327824	3.77894192717472	4.62085250556946	2.90118815003251	0.289121665837044	0	1.91570242710244	2.9480508235564	3.83072753314936	2.71596312085182	0.355797956074911	0	1.99214202983978	3.0239766483652	3.82320130712733	2.56610630311571	0.297176994403744	0	1.82525699678406	2.81539189689837	3.67536934025632	2.6301181819697	0.351824518187231	0	1.88112646885972	2.9859840110415	3.97013214090774	2.78534779442493	0.328341108035098	0	1.4927177495032	2.61201681533047	3.61246579172542	2.19000408316321	0.134124204431808	0	2.9259930280971	4.26740365838264	4.9805472507905	2.84874617630229	0.2301892445011	0	1.42106522364002	2.51698589560748	3.50681846126482	2.10554038165384	0.12179213074656	0	1.5873316737747	2.85896861377649	4.10546915872125	2.60608766687605	0.169685110150242	0	1.99809880137428	2.97183942435003	3.60723605921017	2.23163427659159	0.215137330675046	0	2.3484149032664	3.54578641181641	4.43527468375816	2.91397910758732	0.321620301179453	0	1.33967784867988	2.5980339204078	3.87553125681921	2.26518102746166	0.0972987488401422
AT2G43620	5.96154307365124	1.58496250072116	16.1	9.09377161463081	1.58496250072116	24	5.58205278000999	1.58496250072116	12.6794621687084	6.82110731728682	1.58496250072116	11.5003076387901	6.31736260868874	1.58496250072116	12.2241481614102	5.29448067435315	1.58496250072116	13.7234554075511	6.18251389762461	1.58496250072116	14	6.62734605516422	1.58496250072116	12.5785891232695	6.85451227678592	1.58496250072116	12.0604465210692	6.0568656394779	1.58496250072116	12.9531184709957	6.01575072860768	1.58496250072116	13.2365558948967	5.62374923489242	1.58496250072116	13.7367815255879	6.89586832104943	1.58496250072116	12.0050298591525	6.79065356864957	1.58496250072116	11.7683604288951	6.50602698550947	1.58496250072116	12.9603557867057	6.9578842364215	1.58496250072116	12.4091141471827	0	0.530220651607095	1.05363340702189	2.28290469463747	4.50022565409528	5.88501611857184	0	0.394991819268909	0.817672538570928	1.92262461345891	4.46349117823496	8.43361576421111	0	0.748572733595808	1.43851008068598	2.91476256928205	5.02497312961153	4.86027924435804	0	1.07653960554081	2.03556547129811	3.99326071219639	6.45301770853912	5.39604740393642	0	0.900818308460957	1.72093532509617	3.44628906713584	5.80331333812076	5.32401724258192	0	0.620812975031689	1.20739955098012	2.50590107698854	4.53252032286732	4.88392641942153	0	0.700605992048627	1.36651466461389	2.8525131697548	5.21920545193331	5.77146099269038	0	0.90078012841075	1.72881428693643	3.49413674979094	5.99339663576955	5.73134117841397	0	0.999676465517973	1.90555878307224	3.79909871677615	6.34084367349864	5.70204075471727	0	0.783493686706451	1.51064236599112	3.0813883859552	5.38351608637944	5.36560594373149	0	0.750149561925807	1.4511420010355	2.97965841488934	5.27508700051378	5.41633385246072	0	0.658329223162878	1.28054474672971	2.65846209202076	4.81118337266044	5.19079483135868	0	1.01346149285785	1.93035721523192	3.84265158554842	6.39392696440007	5.71029940868175	0	1.03160713848729	1.9583473383548	3.87233526989768	6.35754471022839	5.50915766862177	0	0.840800847045062	1.62127522089485	3.30762615379703	5.78077110431076	5.76601201361071	0	0.967503392665896	1.85284446961587	3.72858773353473	6.34023244256843	5.94566901339654
AT5G44585	6.14324198689868	1.58496250072116	6.24777485669102	6.30353871885411	1.58496250072116	5.52636259802522	5.19771898479415	1.58496250072116	6.21515713889645	6.30351445150254	1.58496250072116	6.83947019288911	6.16518951559148	1.58496250072116	6.51545501768092	5.07984501128061	1.58496250072116	5.37946123203229	6.7407962872373	1.58496250072116	6.45081111178129	6.31569593240804	1.58496250072116	4.85649411170117	5.81494860764288	1.58496250072116	6.77121525315869	5.56696903347686	1.58496250072116	6.49164533975345	6.27472518102947	1.58496250072116	6.47587507125889	5.85542834018807	1.58496250072116	5.77457005009902	5.61644962928644	1.58496250072116	5.45001935396536	6.64032135031246	1.58496250072116	8.20034305135613	5.32549659409294	1.58496250072116	6.14384873176481	6.12537274923103	1.58496250072116	5.84949191779305	0	2.45215758547041	4.00596512874434	5.86620457210737	5.28210822102008	1.18482365861226	0	2.95808607515403	4.63469773191137	6.24273780560095	4.75589728013703	0.732394828508798	0	2.08954075151985	3.40784649837882	4.97359989498347	4.44838634146681	0.982839126200451	0	2.21918613712663	3.72717445980283	5.76878251066385	5.8028730086238	1.67006860178986	0	2.32317375631226	3.84549379843899	5.78129889142283	5.48683688713228	1.38539360427844	0	2.46657308671704	3.82659565811981	5.05338293191883	3.70059442696663	0.521382069670243	0	2.57534526212499	4.24981432121052	6.34996612758697	5.95284159763123	1.46201594608	0	3.47314071490932	5.17671039313535	6.31028991906994	3.93722479569258	0.386893071003029	0	2.07638675661777	3.47707529669342	5.35005502884104	5.31859067592326	1.49061848844902	0	2.10841496772696	3.48608168013553	5.22917236608635	4.94053257325284	1.23487872005361	0	2.38447606046158	3.9395679689055	5.90054766504998	5.55814388466739	1.37990056896558	0	2.59618651392319	4.13144707630718	5.74073190101339	4.65422548514805	0.824444615933629	0	2.68267228597788	4.18192832401738	5.57605402058977	4.1627253656748	0.612457205199515	0	1.7919748330363	3.1593182193256	5.3882627716259	6.58126788391255	2.93143379876951	0	2.17458943092488	3.533331690642	5.1183637047135	4.50998008071757	0.963509882640104	0	2.67033594453957	4.26833774816116	5.98379892598872	4.93814037803127	0.910367280223862
AT5G15730	1.50146833465056	1.58496250072116	7.70389652957688	2.41269014657633	1.58496250072116	5.88520703824491	1.44175033656246	1.77991112246054	7.03166965645253	2.29137730577206	1.58496250072116	5.21936130142701	1.9171508434669	1.58496250072116	5.82777179483923	2.03952870137911	1.58496250072116	6.1762453885561	2.42401864343748	1.58496250072116	4.86258665098684	2.15704388187733	1.58496250072116	5.08395958440603	1.79787738050735	1.72592809810638	5.91363964728074	1.21769727050136	2.08567203752225	5.01643593059374	2.13848660906278	1.58496250072116	5.66046513481072	1.94771190818542	1.58496250072116	4.89051789557647	2.01054251208953	1.58496250072116	4.99258038867101	2.58075245945906	1.58496250072116	4.72816987769808	1.7550973945222	1.58496250072116	6.29281428427887	1.85233790989837	1.74116665977159	4.94675398013988	0	0.444888148453717	0.772123281599973	1.2761177024315	1.46368936058255	0.565963658726945	0	1.04339796533144	1.67125988573649	2.35268866221435	1.95774179337845	0.36772128891792	0	0.385706725026034	0.732046733750135	1.27017355448319	1.33007365950814	0.318858149232848	0	1.15525381021716	1.77191633712052	2.2872165295579	1.600241134871	0.203467469319136	0	0.839873808372822	1.34076755550516	1.87484281889211	1.53935085912669	0.280549846202383	0	0.82691726045836	1.34589369387443	1.9563232820762	1.73560289402141	0.376535565722371	0	1.3310560017999	1.98496067979952	2.42211930771243	1.51437276378434	0.149503148977296	0	1.12306768867427	1.7050594992111	2.15644911034057	1.4484001991077	0.167999643017052	0	0.67836669189262	1.1705165195907	1.74342222364602	1.42095787820447	0.209845537902364	0	0.433565744061264	0.846278079491867	1.21767601693626	0.616852400351477	0.0173281026369025	0	0.973093509819013	1.53776069680332	2.10712151309976	1.66127389918088	0.276354280971133	0	1.06230806879803	1.5879113520146	1.94675035758734	1.2286503088502	0.123887526576384	0	1.06994182207549	1.61274878054249	2.01053807605469	1.31205933123599	0.14263622277112	0	1.46419507890922	2.15812378785497	2.57254886328927	1.53492869748851	0.136396182145948	0	0.693749926982141	1.13594360333436	1.67107858258508	1.51854298686916	0.347719300875132	0	0.896156411768937	1.44301039316328	1.85208829277751	1.10396728794289	0.0788741263002832
AT4G12470	7.15912667810232	1.58496250072116	16.1	7.87345165835965	1.58496250072116	16.1	7.17885624779806	1.8673476235633	12.7620279590299	7.4393373882852	1.58496250072116	14	7.16071087612224	1.58496250072116	14	7.06545675121181	1.58496250072116	13.6915011082001	7.31109316232965	1.58496250072116	14	7.17666226718693	1.58496250072116	14	7.10490957959528	2.04960793341807	12.5420401419105	7.36022439632678	1.93044418620113	12.6449893346128	7.86208761911649	1.58496250072116	14	6.91924052665487	1.76520410794988	13.2151067195971	7.06538203345578	1.69186206266752	13.2509987580692	7.82500855629554	1.58496250072116	12.3233413192553	6.76094405824202	2.07230170183488	12.7548268978445	6.33337238139278	1.87588650157282	12.8504489984297	0	0.636733940408533	1.26529238151262	2.74150563051023	5.40425274793524	7.0672266181792	0	0.700266125249278	1.39154101435332	3.01504820678277	5.94347951553558	7.77238197322358	0	0.494568912223093	1.17622761985701	3.00480952336195	6.21446075598713	6.01893599367949	0	0.843029945004494	1.64430906334202	3.43239145527616	6.28020104744566	6.94472285205014	0	0.811455830138375	1.58272453298339	3.30383763258389	6.04498782586393	6.68462120519484	0	0.831777266098301	1.61714720520485	3.35403070626238	6.05831716077369	6.50806540751529	0	0.828497236362364	1.61596337446493	3.37322161764364	6.17193878158268	6.82500511911878	0	0.81326345084841	1.58625025248387	3.31119734965714	6.05845380242126	6.6995120461753	0	0.312012106863632	0.86768009587082	2.61514949399387	6.08314481641216	5.63379685463672	0	0.439532482514249	1.10037829403179	2.96606952532624	6.36298076399042	6.03880862039318	0	0.890936241660638	1.73774911045971	3.62744165992292	6.63708181570538	7.33936595472574	0	0.571313615200736	1.26040360162634	2.98593438882849	5.91763714332449	6.09207041800053	0	0.691494096981979	1.44374381492876	3.22220717878781	6.09753118695229	6.29030531574707	0	1.10080489322234	2.10576369757385	4.22805534285926	7.1573578768496	6.64451992633682	0	0.26578357468815	0.758321442621302	2.35890027219992	5.68083749638479	5.45826775958067	0	0.420290057445333	1.00812837979915	2.6026923573932	5.44616850243259	5.34221190354862
AT2G41100	2.46116702904989	1.66781582206609	5.62030051825186	2.59620101697698	1.58496250072116	4.90905960926074	2.42272635094463	2.43983511358761	5.83526961229572	2.21974283981632	2.08741352873773	5.83614672420541	2.0863353580066	2.25730313666706	5.56724900553015	2.06227504238796	1.58496250072116	5.1081052627153	1.84703316529356	1.58496250072116	5.00455452190097	2.54315683832474	1.58496250072116	4.62716922864878	2.12284787704919	1.79231723407986	5.87837229042044	2.18918015975406	1.98815837966779	5.40247824566845	2.0829515685175	2.25408872698264	4.90957047528567	1.73933439807107	1.58496250072116	4.7288650454073	2.30933681034167	1.58496250072116	5.50497942291957	2.38597101263547	1.58496250072116	4.59826016516	1.76653680552751	1.8697662584628	5.05098962633071	2.37278346277309	1.63792639236513	4.9439263175933	0	1.0549103452359	1.73131808715466	2.42616100177233	1.85242810213678	0.256420830795028	0	1.40967444066805	2.11040315043494	2.59532106466913	1.64813367731655	0.168511355311131	0	0.388583430085526	1.09505283449731	2.30412398020959	1.49525953655418	0.034871746735158	0	0.578799705209826	1.23869018523611	2.13927035211798	1.5578217569253	0.0986942774320705	0	0.490321747062524	1.15166952460472	2.04283522261696	1.24627862843327	0.0379542148194788	0	1.06756228819316	1.62380704592909	2.06133833464326	1.39485482274026	0.164519399533189	0	0.980106807908323	1.47875500478845	1.84703163458381	1.20998659259319	0.132679333479405	0	1.47897686210473	2.1598765094824	2.52753086126319	1.4533880016244	0.118852075966059	0	0.757322899156942	1.35238275746124	2.05888634696065	1.63860298234251	0.207947557109732	0	0.743559046413948	1.4298679829452	2.17028712224352	1.37989408741157	0.0769613932485597	0	0.658560755105979	1.40928624594266	2.08163594282152	0.88469121385399	0.0120255927229192	0	0.986647440529491	1.45434153720804	1.73383473863038	1.03476158132855	0.0920020182560491	0	1.08908053896712	1.70396275515271	2.28872050879724	1.73383633470455	0.263649122475763	0	1.39745159515639	2.03527997314054	2.36881635659597	1.34739792074781	0.10752257843884	0	0.750614938329018	1.3020663927862	1.76629624191224	1.02732110012357	0.057085462147884	0	1.23397301621202	1.8953954522983	2.37246354680576	1.48665813229141	0.137454135249784
AT1G09932	3.74372226800239	1.58496250072116	5.51918894349955	4.06268214411643	1.58496250072116	5.23336440631292	2.38507313154805	2.48948065189565	6.02148848169657	4.25702369426507	1.58496250072116	5.66455432403816	4.46465868941319	1.58496250072116	6.05257728537638	2.31989316556474	2.75949732552475	6.32644712607917	3.86023042903032	1.58496250072116	5.90255543622856	3.89510639297466	1.58496250072116	5.6315142043659	3.53614497264192	1.84188954983591	5.92960737474537	3.19844231720452	1.75507631925093	6.37551743344949	3.81922219155086	1.75694597860559	5.60718720691426	3.3448047808938	1.63305966910479	6.41270124644051	3.16643611009325	1.83355323043283	6.59229520973689	4.21824556338792	1.58496250072116	5.67082450192478	3.00939160794563	2.11422759528056	6.22626676460184	3.70962910429401	1.68124976003097	6.4050123983274	0	1.75974467990617	2.75585258345227	3.70852395529647	2.81994938199293	0.432429720986429	0	2.0415357615027	3.1344986126092	4.05436388967687	2.84827569097651	0.365509915205991	0	0.32124948775209	0.969905918213007	2.21266091315941	1.55439461786332	0.0384482182970263	0	1.93530046705851	3.05909775338647	4.19387735017459	3.3098665032844	0.551864412305104	0	1.86012423764322	3.00757994209854	4.31419825684879	3.72748538381144	0.76192167838781	0	0.155984174070801	0.650434391093059	2.00085071076538	1.54782859306287	0.0229771405843451	0	1.66292465199521	2.66624686359703	3.76087061483297	3.14206000417253	0.595500152651133	0	1.78419993330104	2.81441955881299	3.84248292404604	3.00751754632573	0.492190686162484	0	1.18154558701448	2.17919078463972	3.4127075194272	2.72688748514502	0.323546082382529	0	1.03980892670898	1.8768740315607	2.99776799905696	2.72854556384966	0.495101153798097	0	1.51840379512645	2.60692209130632	3.76217350014676	2.79024911038875	0.318506968464858	0	1.22736120722177	2.07361320884312	3.15003835053493	2.92064655434013	0.656344051914415	0	0.88730911773937	1.70088180631569	2.89520112988162	2.75765698296706	0.49216952137078	0	1.91492759756769	3.02807659021547	4.15459136264544	3.28398558340868	0.549476405228808	0	0.657454468846169	1.48569943333238	2.79321650304766	2.32849601597956	0.190184466377437	0	1.29687248213248	2.24848638968861	3.48515622873472	3.21382054698456	0.667664878503136
AT5G67450	4.0631755569299	1.58496250072116	3.61547661094511	4.10048009641481	1.58496250072116	2.98855925913204	3.48109052944386	1.58496250072116	3.77762199018279	3.62569215687966	1.58496250072116	3.34040572110102	3.83083566050595	1.58496250072116	3.27671930013975	3.34608287692221	1.58496250072116	3.1657657098978	4.06120694340478	1.58496250072116	3.08097709867741	4.25087266882274	1.58496250072116	2.96913219535734	4.29579111157596	1.58496250072116	3.6060119445651	4.06156834724123	1.58496250072116	3.89365215173039	4.07609773985529	1.58496250072116	3.11117799419411	3.99775901503203	1.58496250072116	2.96123390121095	4.8382062571754	1.58496250072116	3.19965555443147	4.77851387393827	1.58496250072116	3.09899522662601	3.43250919132446	1.58496250072116	3.33875837021151	4.63090414188946	1.58496250072116	3.06891530924851	0	3.03878261613053	3.93224214192039	3.61288348715696	1.28065271231663	0.0352625959938433	0	3.55863845732417	4.10042015741648	2.98710031021696	0.665645059486972	0.00645001121605901	0	2.50073168838858	3.31374835827563	3.19269068394024	1.2444615867518	0.0424297700274709	0	2.89995637581371	3.58549394209123	3.00743682049963	0.888467535298367	0.0162359103917134	0	3.1110451253335	3.80198137275263	3.11565811711529	0.878576193038188	0.0144587193283759	0	2.78926309506342	3.33658878361676	2.61976031014966	0.678155542152159	0.00920588376679013	0	3.45213045851714	4.05835234985873	3.0775655667096	0.743143107361049	0.00862685973956207	0	3.70500360943062	4.25041641118757	3.0693727381819	0.672103174338986	0.00626093037162699	0	3.22027433331996	4.16104995608524	3.81202299114689	1.34341652465251	0.0365105644796778	0	2.83447084757226	3.81571825536154	3.79417513153768	1.57525015724222	0.0619021319313084	0	3.44094088894311	4.07076865972383	3.12613195495772	0.774139244815781	0.00951106839920451	0	3.49044060207573	3.99707986032528	2.8760765127139	0.62526722892648	0.00573120782859558	0	4.0012928126207	4.81858562645041	3.83433926987112	1.01948880819996	0.0146984998482046	0	4.04518441797659	4.77353389548174	3.64733659252085	0.894123525207237	0.0107381635770478	0	2.7465285053674	3.3947933448142	2.8457992970826	0.839723158829615	0.015304408211822	0	3.94719823594431	4.62853397157938	3.49208618646347	0.834676068606893	0.00946947601291504
AT1G29690	2.58791088839343	1.58496250072116	5.16056996589332	2.60313969062697	1.58496250072116	4.59060411290407	2.70915568459463	1.58496250072116	4.92780410374044	3.05201035956664	1.58496250072116	4.96204889494065	2.635738788416	1.58496250072116	4.5467279595067	2.73272754903911	1.72170916111663	4.84703412538993	2.48562709046694	1.58496250072116	4.78833891136186	3.34655357644301	1.58496250072116	4.61790541590809	3.02170895485042	1.66348313904567	4.71602583465393	3.01293311416149	1.65866117644763	4.71504863959412	2.95083598384363	1.58496250072116	4.93673919776176	3.04055000240739	1.58496250072116	4.50592639254386	2.78521699719507	1.58496250072116	4.39610015817966	2.73692330506371	1.58496250072116	4.41236781107966	2.86247881063476	1.82459629790188	4.6328950416167	3.20308347161543	1.58496250072116	4.63388289947288	0	1.32305447493347	2.02044783074733	2.58535350649277	1.77752015056458	0.217300685957521	0	1.5275182768288	2.22309881891345	2.58366341885069	1.46534634217293	0.116173958220057	0	1.46436816902291	2.19568438851482	2.70857986052991	1.73075310181171	0.179444087223944	0	1.63613830352828	2.46011889282915	3.05183273920001	1.97205944668312	0.209682453070675	0	1.56344020657274	2.26583218497161	2.61127814837296	1.45631033774194	0.111170471093066	0	1.37819707070917	2.17816820488364	2.72966599749611	1.58159155643622	0.109047837407092	0	1.38970214998616	2.0592426729809	2.48091332875747	1.51206245570638	0.140948110494804	0	1.95062407783801	2.84619436131748	3.32490287426713	1.90527554900566	0.154594443915105	0	1.64001823614622	2.49430150106871	3.01031128593244	1.71185841414201	0.122846307253388	0	1.64055745452337	2.48978947149747	3.00154291099021	1.71092754980231	0.124260751247861	0	1.59157068514473	2.38816641608757	2.95035557800154	1.89079271221358	0.197337283884282	0	1.82180175378878	2.62976979159681	3.00665382714315	1.6503073422302	0.121543491637135	0	1.71478401019566	2.44799337697504	2.73743822962361	1.43734995270804	0.0958047775854716	0	1.67826933130862	2.39988771135101	2.69266243808547	1.4233572052809	0.0963151498595042	0	1.43466041909692	2.32321133558511	2.84085595946249	1.40986986520552	0.0588486809706059	0	1.85969224407092	2.71756904411248	3.18413933528228	1.83554497266448	0.150951669620324
AT5G11650	2.14148068636107	1.58496250072116	6.55836656950184	2.65211198753725	1.58496250072116	6.27231319774206	2.68405124408096	2.58572684445877	4.95268105110343	2.41831881438159	1.58496250072116	6.83688591694935	2.20231048996775	1.77821452865997	5.78403402947505	2.35150327816282	2.44856016034212	4.78544722912041	2.58318247278165	2.14107062896128	5.08159014374354	2.26270615332794	2.13935970277981	5.22876514948741	2.96248140408064	2.35333783595971	5.48296788901862	2.7794170394494	2.48398533370798	5.58592011386108	2.79768295577823	1.78374792445509	5.51781334393527	2.8998519092301	2.35636432896905	4.74995704334469	3.28126366223887	2.19214368279199	4.85798947691734	2.50438528294252	1.58496250072116	5.89550104901293	2.69249514706686	2.58477695994932	5.37590854526393	2.86247515680354	2.61901241357961	5.29493676620693	0	0.799635523983551	1.32627861181856	2.00194712200201	1.91530651569792	0.492424659571382	0	1.05299340283656	1.72237741738048	2.52851847091702	2.28818828573235	0.519078615914366	0	0.567407182038521	1.57104415613195	2.68344227980804	0.893255900170673	0.00322536792621691	0	0.851837552821496	1.43052275054976	2.21362069629537	2.22571777102886	0.639925338814129	0	0.81767409939986	1.43888723465176	2.14885392821141	1.66990498932138	0.20515368123745	0	0.644291883829452	1.54732131512007	2.34129250198623	0.774592924020243	0.00388597831078254	0	0.84949331568177	1.73092731289864	2.58203470810097	1.30807049540249	0.0330998924443418	0	0.702311808324791	1.4566916925564	2.25512112883828	1.23328083519559	0.0371910291758818	0	0.638832856758861	1.59802202081221	2.91269684962208	1.6266117528248	0.0330061607331663	0	0.473656871041238	1.34057940917023	2.70485203088075	1.5001830304249	0.0220974461908033	0	1.1129138279861	1.92481295997107	2.76574223962555	1.97833128637826	0.200027310264411	0	0.892196463732916	1.99216827311352	2.88389822284246	1.01118193143512	0.00715144690389501	0	1.12776524604157	2.29985165345845	3.27635796601374	1.41295161761901	0.0225178833030255	0	1.08055537937339	1.7318039850132	2.44081356056027	2.03589963663384	0.384449267114599	0	0.443389785132358	1.32813386625882	2.65818931465499	1.21701081740895	0.00902472194581782	0	0.469882904095282	1.43160141926907	2.83884833420236	1.19855288629598	0.00676446246002652
AT4G23610	2.54011138142988	1.58496250072116	7	3.89129871665878	1.58496250072116	3.4220723768333	1.94245783571181	3.5	3.55022178832613	3.06849949382069	1.58496250072116	7.743543442034	1.87906278668583	1.58496250072116	4.58219552869851	1.35185953932109	1.58496250072116	7	2.92494014106833	1.58496250072116	3.59374801460458	2.9410321831851	1.58496250072116	3.36577553070584	2.71422956305024	1.58496250072116	7	2.18305015904321	1.58496250072116	4.59941309207663	2.2981040148956	1.58496250072116	4.76288013185671	3.14279373542301	1.58496250072116	3.4625632591688	2.18129669732833	1.58496250072116	3.5676193414337	3.69148061913085	1.58496250072116	3.09796857137653	2.00889073204399	2.22085005924819	3.57051511196863	3.21035611226415	1.58496250072116	3.94961000121412	0	0.865241537094337	1.46297107834189	2.29490633309139	2.37122859693757	0.724896789081068	0	3.05158864571873	3.82726850211489	3.30329436177708	1.03327037418429	0.0214732496919543	0	0.47181465862366	1.69145885775241	0.984049535854729	0.00379461345036512	2.13269136913031e-11	0	0.90231181582138	1.56808542603885	2.598533555497	2.99637084623743	1.17254780132834	0	1.10491344731963	1.6067688390057	1.86438734553597	1.05402679156078	0.0829650637707922	0	0.46048572290534	0.778600270234622	1.22136022889341	1.26197930615016	0.385793570512971	0	2.19928638572616	2.83641550041141	2.58868043574658	0.905410728198302	0.0241910958629422	0	2.33802082009849	2.90379439219859	2.45772507915603	0.739295717958235	0.0140699615540569	0	0.924551646171704	1.56325402884018	2.45221633163247	2.53377029275586	0.774586622251368	0	1.27823960657028	1.86185993112326	2.16744926093194	1.2333968056801	0.09852189737114	0	1.29284564185429	1.91144966109658	2.29259693227576	1.38486488157962	0.12652327795188	0	2.4404309835692	3.0817514771531	2.69644919028955	0.866825162578583	0.0191570477718598	0	1.65073555908081	2.12029085106887	1.91939238672144	0.660465955752359	0.0170109731562349	0	3.1257057988365	3.68771117593355	2.81648189938597	0.689853872146548	0.00826901241137433	0	1.2044513278079	1.90632050317029	1.59136080792884	0.226444643588923	0.000281053254683238	0	2.20931901223491	2.9958722792065	3.02263346731756	1.29199217324807	0.0542077014403781
AT1G30730	5.31065264107132	1.58496250072116	5.60177144603698	5.49807062808947	1.58496250072116	5.47671379711798	5.15983667987748	1.58496250072116	5.26954441474784	5.35172731485208	1.58496250072116	5.80900107210788	5.0179121378559	1.58496250072116	5.29417218065513	4.73219073511465	1.58496250072116	5.03052595120267	5.7744785704715	1.58496250072116	5.47304518175284	5.43375768471433	1.58496250072116	5.50028653273159	5.58508927179768	1.58496250072116	5.48322491568726	5.06539865035801	1.58496250072116	5.39093933343497	5.47450027974427	1.58496250072116	5.08311512078175	5.47297803419238	1.58496250072116	5.0153352874515	5.46130574651234	1.58496250072116	5.05003591302065	5.53926945861528	1.58496250072116	5.15489125749433	5.15692293122542	1.58496250072116	5.4023691450068	5.71561138487928	1.58496250072116	5.15728976678246	0	2.44925404316577	3.85620602191392	5.24499986329552	4.07442190820657	0.655572730818539	0	2.60991097640583	4.07578691051597	5.45400442460961	4.10084664813704	0.613144510704994	0	2.57083966827274	3.95754280478782	5.14587628290612	3.653228121427	0.480009437296272	0	2.35445655023144	3.75446905509774	5.2383762649434	4.28196411408653	0.772646766837963	0	2.48568250733182	3.83321394903029	5.00184616458085	3.57614305738335	0.47740707029678	0	2.49549734339729	3.77290596983525	4.73201577977488	3.12562305065665	0.349159415095405	0	2.74345323803736	4.28328556951141	5.7288628996623	4.30329618759831	0.641998153530631	0	2.56533753508682	4.01245333506247	5.38608763642275	4.07521258720453	0.61795508157437	0	2.64722054597728	4.13584475722245	5.53917262009511	4.1721148266922	0.62623958465213	0	2.4529765289358	3.80851577699351	5.03747558921013	3.70064442087167	0.525116884378454	0	2.85088012022179	4.32796936817629	5.4730206511714	3.67504715251204	0.426017312963923	0	2.89667304082005	4.3741671636807	5.47292676080765	3.59764385699406	0.397556249798444	0	2.86657513777306	4.34059490700486	5.46076607394983	3.62921098848557	0.411057792212871	0	2.83573989428265	4.32863425966601	5.53416819503133	3.79844016270631	0.462576016441591	0	2.49064909715096	3.87004302858498	5.12689890961008	3.77818036885567	0.539919800239218	0	2.92434946895341	4.46469847463979	5.71018689481297	3.92208239204505	0.478409514388481
AT5G12480	1.90380765988992	1.58496250072116	3.51995035054572	2.69994083807553	1.58496250072116	3.52648901641047	1.61910166435504	1.64140359705582	4.42844062934706	1.93752391211952	1.58496250072116	3.42701126460488	2.36432794361556	1.58496250072116	3.44397609466634	1.95817361100141	1.58496250072116	3.34975956363457	2.22419701180165	1.58496250072116	2.92105421315309	2.44770598008984	1.58496250072116	3.0010612241	1.82105622117584	1.58496250072116	4.01474944995733	1.61795765825559	2.08033431846292	3.56960676598643	2.21442180784425	1.58496250072116	3.13418620490711	1.92659465866277	1.58496250072116	3.35924796841709	1.84490800748096	1.73189237888108	3.80721731288618	2.32225373714582	1.58496250072116	2.9789800129261	1.72662635022959	2.67584990061325	3.34069291987901	2.07094068048961	2.03199110935705	3.68901502368991	0	1.45772476400785	1.85821662330983	1.65680128333579	0.553055348694386	0.0133037234328719	0	2.06400043377438	2.63383235547268	2.35329991974185	0.78887028012538	0.0191570230318695	0	0.960127729195872	1.40511327961116	1.59297347619092	0.81620642059917	0.0477527874688052	0	1.5176002854586	1.90496120818079	1.64693353511458	0.516899316077511	0.0108238537757907	0	1.84427571990042	2.32168387149132	2.0187847652073	0.640934868490915	0.0137729302458297	0	1.56269808895721	1.93534636470055	1.62876490885848	0.484404112741704	0.00898623413864853	0	1.95899683636594	2.22260165476125	1.56982012993793	0.328833781202281	0.00277232947969482	0	2.11838039577063	2.44770567394558	1.79309025137829	0.404052753586328	0.00401469550996957	0	1.23298118812648	1.68573570920773	1.72897224599867	0.763721653499103	0.0345024358922238	0	1.03087519814736	1.54508677546844	1.31701863816407	0.23574142145802	0.000643765806827187	0	1.85948250094822	2.21024697032153	1.71344703143015	0.432394791727656	0.00554288868109894	0	1.53398882618448	1.90299751868753	1.60695137929354	0.481151426735413	0.00906240232927407	0	1.24596752396291	1.73577771486913	1.67834713904704	0.573064635234099	0.0118467341987935	0	2.01965986882902	2.32213865931935	1.68438140052756	0.372130293743912	0.00353672724892092	0	0.945576679826535	1.67543842341727	1.04345394449419	0.0390412617206164	8.08315392036192e-07	0	1.28540133880663	1.94700912287221	1.7674033065284	0.381150417691551	0.00172799977458636
AT3G01290	3.04284741523592	1.72744857533708	6.32512373106225	3.6165986156785	1.58496250072116	5.99883924731269	2.85456574363171	2.64417400810967	6.50993291603091	3.90330896205194	1.6342301926347	6.33487516059313	3.51365194341815	1.58496250072116	5.75372649574479	2.52795892282809	1.58496250072116	5.82497031114881	3.47930013434585	1.58496250072116	5.72647883447266	3.52578063003061	1.58496250072116	5.24238987401205	3.67163757237827	1.66668511079143	6.4486120922602	3.5087716397154	1.59664450685306	6.05966430928798	3.83201141071114	1.74461147619653	5.75401954083863	3.51316332528985	1.58496250072116	5.7422500718381	3.44421794051018	1.58496250072116	5.84964790721648	4.42816634833296	1.58496250072116	5.54916188202796	3.61781836121175	1.58496250072116	5.96663485252184	4.0871486960268	1.58496250072116	5.45668327281415	0	1.03253549167342	1.8290231376922	2.86808467810725	2.58707385870894	0.47891668431699	0	1.52485708164578	2.45820909058809	3.5053439827208	2.99298332572906	0.595701563469495	0	0.220771594798124	0.828574997558956	2.41366687021896	2.09834870070868	0.0561956937849424	0	1.45602917269084	2.45158817545153	3.69616755826175	3.37188321487531	0.72944371987435	0	1.56526198399427	2.48775977423172	3.44813063980637	2.78153330388625	0.487185356239123	0	1.10815891615737	1.76876370523839	2.47250869086775	2.02872815374206	0.3691910299221	0	1.55957655474047	2.47462730238633	3.41860141403055	2.73952845170447	0.472738600270763	0	1.76796734020812	2.71625832174433	3.51801102886864	2.47798950040769	0.319880876284057	0	1.29025329630078	2.22421466947543	3.44131718883844	3.20646119290016	0.695820619315858	0	1.4440508615413	2.34948386228107	3.38770788375677	2.9263558261631	0.588764645413651	0	1.48109344971533	2.55347660814834	3.74809032186414	2.91186042613533	0.375718789757557	0	1.56912464358552	2.49216697683647	3.44944311670263	2.77487037605219	0.482989036814101	0	1.50144269422781	2.39996880281895	3.36458674709341	2.77673227855521	0.511944468317465	0	2.06712046600749	3.24356161003383	4.38194925654949	3.35820915165443	0.524121954450124	0	1.53634270071171	2.47227213499137	3.51273252604978	2.97778069514828	0.583154446498058	0	1.9491894657985	3.03988847759316	4.05692804934658	3.03407719112331	0.448204605144958
AT1G74360	3.46934251802567	1.58496250072116	3.88892341186561	4.14768564585876	1.58496250072116	3.61803158229649	3.77646432328823	1.58496250072116	4.55423180216563	3.95397210049595	1.58496250072116	3.83885788348554	3.10135710192774	1.58496250072116	3.77191093529427	3.35522052922687	1.58496250072116	4.11977453198815	4.01770180085054	1.58496250072116	3.75229958916739	3.31590923904957	1.58496250072116	3.69699270521362	3.36826780218773	1.58496250072116	3.83933732870168	3.36641750213586	1.58496250072116	4.00090880330621	3.69263929281089	1.58496250072116	3.70675571500175	4.8272791207763	1.58496250072116	3.88994654543376	3.92029746957034	1.58496250072116	4.01272619186961	3.67506526586477	1.58496250072116	3.05782642667912	3.49166761291943	1.58496250072116	3.8089338672373	3.85959638215061	1.58496250072116	3.61929080862551	0	2.42403241459119	3.26115526331123	3.23869495730182	1.34127303910741	0.0524121530415156	0	3.10002782563295	4.01306196207859	3.69002131584977	1.31004105419014	0.0361988433381925	0	2.23594696537045	3.24281913105496	3.74263647577511	2.09332903146035	0.160844375472518	0	2.79739509145322	3.73829859579625	3.66308341833323	1.47687066103582	0.0543302124616018	0	2.2311122318625	2.95410350537692	2.84162491898401	1.10407570515595	0.0373727278968188	0	2.2128650243257	3.06410286346939	3.22353682574742	1.49810149790957	0.0758742326297124	0	2.90447803245029	3.83503066268339	3.66862053590836	1.40968055374752	0.0465419674528889	0	2.4303282592482	3.18348437012443	2.99716571026923	1.11551864550448	0.0342794802626838	0	2.38273013822964	3.18436830181484	3.12070432868279	1.25852340750271	0.0463249044932714	0	2.28719816842288	3.12168010493551	3.19073005763843	1.39972722317347	0.0622618692984425	0	2.6998899295248	3.54162562704295	3.34386164303628	1.25166932068835	0.0389597596190204	0	3.3719619087938	4.53705932915849	4.50703071932079	1.86755176939191	0.0730661397746572	0	2.65565582063829	3.6299090132478	3.72114080058316	1.64205176078422	0.0740149969269741	0	3.14036124412963	3.67373440584081	2.75864941800481	0.653166701122181	0.0072542861694519	0	2.48882952833897	3.31236167921409	3.21925527814192	1.27685257812726	0.0452732314430167	0	2.88380870561258	3.73387906736837	3.43463277410465	1.22031077253643	0.0337778472992164
AT5G25930	3.6639848937938	1.58496250072116	3.8634629937132	4.13608287248168	1.58496250072116	3.79566200773461	3.02139075747167	2.05538703114963	4.15595728340558	3.99353313470101	1.58496250072116	3.81667770386276	4.0164468876245	1.58496250072116	3.53736794829276	2.99775433872447	1.85175223558747	4.50830978931392	4.14141463714846	1.58496250072116	3.92031619019808	3.6573739101673	1.58888869943359	3.75992292982759	4.39151520940502	1.63406777886027	4.25551111213217	3.8879266357428	1.61736480938619	4.22357915184581	4.70327301921285	1.58496250072116	3.75557364027454	3.1622280741197	1.83474050795185	4.24465451410407	3.62430568198684	1.68440026737782	4.28163100705452	4.37398715731583	1.58496250072116	3.60526913495679	3.61325399680665	1.84265637895376	4.43301242253875	4.00763765365437	1.65602794798641	4.21946810814836	0	2.57635922587566	3.45435991938248	3.4073942505926	1.39213707190112	0.0527654741331612	0	2.95793457876658	3.929468430994	3.80501826957026	1.49814083817796	0.0522488971429096	0	1.54423986545005	2.59835546687458	2.85273178860135	0.874203475087228	0.00837748207650002	0	2.84106257272546	3.78517602541693	3.68662621756802	1.46847031644669	0.0525690388349014	0	3.06222534060171	3.91447011557249	3.50975754623422	1.18477367938002	0.0292263948949987	0	1.53543954569481	2.47944903295683	2.95467279920413	1.35252355227972	0.0451173655987603	0	2.87100259428564	3.87842285167403	3.88356666133678	1.63505358547923	0.0663045706947013	0	2.63545854031589	3.48755910483866	3.34286841720566	1.28506250369599	0.0422507612549777	0	2.73520373268524	3.91519259829827	4.26653021974226	2.03374579458818	0.102150059973692	0	2.4612681264108	3.48884326246471	3.76858144006678	1.79259149336667	0.0916479069289791	0	3.39732142450088	4.48785880318319	4.29711267297252	1.65425275365287	0.0548456408867432	0	1.78075577122046	2.75417641431818	3.04923095833429	1.22711946518388	0.0314621253731152	0	2.18626436996362	3.19891925746131	3.52400656371944	1.63650711170758	0.0723140229729006	0	3.2794944767546	4.23708654709644	3.88079462825746	1.36702772633576	0.0371140657158112	0	1.90685370937139	3.03667294373337	3.54344075692353	1.57065530157793	0.0494340132311301	0	2.49348768837785	3.58277720150825	3.87824192702635	1.7867883937411	0.0806750560248425
AT5G25250	4.32977676604791	1.65876416532237	4.73687803619183	4.93733030263469	1.58496250072116	4.36630209179931	3.53523513807744	2.34040047908872	5.11021550442014	5.69030739131936	1.58496250072116	4.77513335133465	5.13651816636435	1.58496250072116	4.62522126935007	3.42216034528017	1.79000321978835	4.75402906029654	6.83882150331365	1.58496250072116	4.51136398439106	4.91714773244664	1.58496250072116	4.27607645780766	5.69428799948509	1.66657973623334	5.07997613421517	5.0522885061878	1.88186934531385	4.99183065708501	5.72640144007775	1.58496250072116	4.67102289779922	4.83029657217871	1.58496250072116	4.84465478722485	4.17247847071952	1.78268399889301	4.78917322785275	6.88893995603589	1.58496250072116	4.33230323297002	4.91495532817025	1.90411237061536	5.03614097282149	5.9667628057717	1.58496250072116	4.81470836132478	0	2.343923937168	3.5649168375606	4.31589998424374	2.48082449938843	0.183578326691531	0	3.06233962116424	4.35818598307836	4.84331856098229	2.51169902776401	0.162800817557906	0	0.926521782509731	2.17344467623295	3.53184600826351	1.59907016121008	0.020826750230517	0	3.19166233248048	4.72390427198333	5.67808450075209	3.44471573931129	0.317781103145083	0	2.98857862423167	4.36368275366031	5.10461037602382	2.93313106860554	0.239466710611902	0	1.69199642884956	2.73337696164752	3.41129192253751	1.82885573027185	0.0957458667254767	0	4.09211065990127	5.91012040377174	6.76435995542883	3.72080991796229	0.275356570869777	0	3.11900574067806	4.39613616141884	4.79196371476371	2.39082783624454	0.142056229486517	0	2.8034211079925	4.41273331886322	5.69273733559122	3.68805207408241	0.353365880700038	0	2.16640406350188	3.75831586879683	5.05227035657784	2.84743319893643	0.144572863700358	0	3.29459098132711	4.83093728499775	5.69932799328987	3.33087370436755	0.282516972011504	0	2.66391813474745	3.96657152623713	4.82543627130007	2.99867352111501	0.292009011465242	0	2.05180580812316	3.31580957750047	4.1629024581635	2.27577224024031	0.125867806633977	0	4.30904596906163	6.11043851395792	6.74197819837918	3.44641273481608	0.216274778318445	0	2.03986615673344	3.59796187378114	4.91460654627576	2.78961203551045	0.138826860310819	0	3.31467755181537	4.92289497062119	5.95815228983715	3.66474423128798	0.348718145575027
AT3G11840	2.9794502999818	1.58496250072116	2.6718034897199	2.74081012456791	1.58496250072116	2.41005117038068	1.81046029838233	2.42056683136003	3.46047774753671	3.27414930569549	1.58496250072116	2.81728900355038	3.31389260738984	1.58496250072116	2.56030654951942	2.05834614791659	1.58496250072116	2.5497071474203	2.69678887322715	2.01589913912921	2.80558609731948	3.02632511478578	1.58496250072116	2.43914064423492	2.20385127101035	1.58496250072116	3.18240992460803	2.49322690465074	1.73296238798562	3.09119874695033	4.07085186194818	1.58496250072116	3.04191652491764	2.18268436776587	1.65993724174582	2.91748571903609	3.52355761323814	1.58496250072116	3.32112449022407	3.21385699817208	1.58496250072116	2.44027677755261	2.53995338623734	1.58496250072116	2.95765457259522	2.77136665262702	1.70681392156048	3.09082667955489	0	2.76049406231133	2.93815502499527	1.82634553905151	0.296312138651355	0.00140591082506822	0	2.65258900672261	2.60285381503808	1.37512400759242	0.161166973233711	0.000367884665560347	0	1.04505276735423	1.73539133184189	1.29558805952347	0.109204042672334	2.69888111076398e-05	0	2.94761877560602	3.26097276749771	2.1899356353527	0.414714976870058	0.00278644046367435	0	3.1325612478457	3.22723171794356	1.87941967296183	0.267646161309121	0.000947007788198557	0	1.94922633866262	2.00162419999811	1.15812530238935	0.162798941097778	0.000559437213345262	0	2.30665897896662	2.67800901399256	1.447741070395	0.11293318806263	5.34565072038878e-05	0	2.91663341786983	2.89041274710521	1.55757281841661	0.189922038389031	0.000473908871194895	0	1.82999671450448	2.19633450515607	1.73591036614367	0.455339087034262	0.00636774746258523	0	2.05864720107423	2.49065571170731	1.81496790843413	0.351610253909676	0.00202764614549119	0	3.49107831288474	4.07007179414486	3.03542488928412	0.708931614902808	0.00763491106610524	0	1.90458600445428	2.18083431909254	1.49534802210785	0.275409092440723	0.00157163641086169	0	2.83133216411913	3.48850011066229	2.90580884313773	0.846591010986519	0.0149941636904829	0	3.09684816864025	3.07017918770478	1.65570822499498	0.202196662937676	0.000506273973056404	0	2.21937129105761	2.53943770770513	1.82425366519756	0.395303414875267	0.00359680005522623	0	2.29981428601544	2.7686042270409	2.03362311894495	0.410791806882224	0.00270227204268295
AT3G51660	3.0640672252017	1.58496250072116	6.42674672386018	2.98770963052481	1.58496250072116	6.46613139473491	2.34771387684252	1.58496250072116	7.86533950677596	2.87325507235287	1.58496250072116	6.97852470457592	3.16976898454219	1.58496250072116	6.6910754636664	2.66387611567514	1.58496250072116	6.82567785529877	3.6102876261752	1.58496250072116	7.08095695060401	3.47368636816469	1.58496250072116	6.46702254104907	3.11812572133495	1.58496250072116	7.19201297283005	3.14963276550764	1.58496250072116	7.01631467705425	2.97040626309768	1.58496250072116	6.49899694142431	3.79675533667423	1.58496250072116	7.1987793492253	4.13490183157594	1.58496250072116	7.50851403890938	3.94322906046714	1.58496250072116	6.50931416402878	3.50032443895465	1.58496250072116	7.12663564835177	3.41704198185489	1.58496250072116	6.81485688399165	0	1.17668569366342	1.93950449544891	2.89123829896596	2.69786426164231	0.655707693172576	0	1.13773283329814	1.87885735634175	2.81146906235995	2.64339655251711	0.653523653597621	0	0.674519036124477	1.17691269320593	1.9659695274164	2.30351934610187	0.934457420310713	0	0.983023551846014	1.66065896495974	2.60043486383675	2.67748497822051	0.812069413251598	0	1.15095566749647	1.92056078259234	2.9342657250096	2.87602211331076	0.780790813442379	0	0.940513680597219	1.57868139840718	2.44053872899943	2.44916553847966	0.70113208162685	0	1.20969502722958	2.05207361429914	3.24010795885059	3.3918964244768	1.06785744061955	0	1.32254309031082	2.18414697462703	3.26857443353981	3.07369967461075	0.760198513391672	0	1.02164260316256	1.74064490917109	2.77245831959556	2.95341666170952	0.967036245839052	0	1.06929992229581	1.80919942971015	2.84179482471132	2.94411848758821	0.905429780894934	0	1.12324049036681	1.85782829435523	2.78871209693046	2.638456314348	0.661549944817513	0	1.24230496041199	2.11715632176524	3.37392016018131	3.59789565872323	1.18083236926865	0	1.27246276488655	2.19354758559526	3.57670793365891	3.99306450060401	1.45291915878479	0	1.48783500332166	2.46206451125198	3.69931406604751	3.5068304333032	0.883149041651508	0	1.16206295284663	1.97484461537737	3.12947828045458	3.29989390196149	1.05595831328931	0	1.20913664986145	2.02862933275466	3.13321210080667	3.13844119424625	0.894699438673562
AT2G40180	4.97858643540644	1.58496250072116	3.09916875350025	5.84583510044338	1.58496250072116	2.956110615911	5.01125959695845	1.58496250072116	3.36978790562652	5.12358620687722	1.58496250072116	2.89976963400833	4.43566670278898	1.58496250072116	2.78621927506032	5.77920604359635	1.58496250072116	3.30019867078822	6.23561257815241	1.58496250072116	3.07705263210069	5.78928986588795	1.58496250072116	2.94105721062118	5.34539292618611	1.58496250072116	3.47711328999628	4.81471448032607	1.58496250072116	3.17017505734963	4.80011158676515	1.58496250072116	2.7565396703291	5.71451402384091	1.58496250072116	3.02086237428148	5.84454176047759	1.58496250072116	3.1771635746273	5.89089957420349	1.58496250072116	2.81270935978841	4.39049044924465	1.72403070030958	3.20325289242221	4.66806278019158	1.68867656179627	3.04096301688983	0	4.21438568048749	4.97338014276038	3.80030869870055	0.931758422004427	0.0111937875625634	0	5.10972525197975	5.84455923614209	4.19558630585305	0.907871661336973	0.00823435772899681	0	3.97992797364085	4.9465223547753	4.19258586963985	1.26472457761963	0.0242234590211097	0	4.53337398019184	5.11760586846917	3.57840815549056	0.734659273777494	0.00591985250815596	0	4.01872203520206	4.41088598781995	2.91564083157223	0.534934265682533	0.00334702166436961	0	4.66714291500744	5.72849694896407	4.7353525896757	1.35870634822699	0.023251405452438	0	5.30516840470263	6.23163725277679	4.71781176020879	1.13544867511607	0.0130831327967317	0	5.07694967942193	5.786995625258	4.12559134600034	0.880445191354399	0.00774055874081872	0	4.13606561593412	5.23562091673493	4.60322502317713	1.49417078217524	0.0337477276304066	0	4.00938359680524	4.80034476744941	3.77567439628409	0.980818742355397	0.0134202149619433	0	4.37491269175423	4.76486616145831	3.1013144409868	0.551678429077112	0.00321984655467763	0	4.92386468887762	5.7142402198453	4.2227534414152	0.968322889671796	0.0100071170996172	0	4.85903702875149	5.82569435063624	4.59489013356801	1.20027294244712	0.0166293289440985	0	5.30839912816977	5.86593765871441	3.93022717367234	0.740846251193709	0.00492618005494583	0	3.52441325914526	4.3692774340301	3.36372764984063	0.733822465394178	0.00559988212401341	0	3.93599401152724	4.66711260307909	3.36685721285747	0.667719578296269	0.00432403678771404
AT1G51790	5.52179418728291	1.58496250072116	7.40436946207104	6.08636126378502	1.58496250072116	7.44772366722068	5.12944490199779	1.58496250072116	7.37875377125892	6.58012025988246	1.58496250072116	7.58586608238177	5.87246884476191	1.58496250072116	6.84104793629142	5.62576911283659	1.58496250072116	7.12673904251595	6.320286251398	1.58496250072116	7.33518163084905	5.78285410294685	1.58496250072116	7.03853175923281	6.39857137539553	1.58496250072116	6.66987739871967	5.4978962949087	1.58496250072116	6.54800383706795	6.22292288783247	1.58496250072116	6.98364798873603	6.25394155677496	1.58496250072116	6.6615949225168	6.01115719190924	1.58496250072116	6.75212076916385	6.85571558496175	1.58496250072116	7.00181335869224	5.49784256382079	1.58496250072116	6.42733114691105	6.71700619331612	1.58496250072116	6.40765310112659	0	1.73435408337561	2.9786032885271	4.82053147242116	5.30163043033216	1.86509456307486	0	1.89544007444931	3.26037699009385	5.29316953767666	5.85816751429481	2.09025351969673	0	1.61928602897404	2.77837733445132	4.48806365073914	4.91750238899909	1.71542144489291	0	1.99466753400545	3.44787946720807	5.65259214167909	6.379531890246	2.37870259492567	0	2.06675945275788	3.47140442252344	5.3736358783781	5.40684963319939	1.55703773586658	0	1.86764442117613	3.17394383532019	5.02969656497782	5.30367487554799	1.69722571834216	0	2.01249935691987	3.447499119468	5.55102846380638	6.04313152713275	2.07775864475184	0	1.9544174846641	3.30974859346447	5.20814183837039	5.41512403896737	1.67889965683975	0	2.33369995879468	3.89046856012123	5.93264219089712	5.79282834680297	1.55926528969699	0	2.05744764259431	3.41084420040873	5.14352109606769	4.91142847107528	1.25725381585407	0	2.12681316069125	3.59366160847595	5.62970094074597	5.80138418477397	1.76286690157147	0	2.28492134905511	3.80773078486791	5.8021460643968	5.65696529257652	1.51759420626985	0	2.15500249826766	3.60571059943149	5.53872122459201	5.48778134299932	1.52651798184661	0	2.3344075743896	3.94736421737933	6.1929945162866	6.40085071224627	1.95807657917208	0	2.11105757876338	3.47970706700649	5.1875268903488	4.8411186217656	1.17691882658452	0	2.59010196565763	4.2652495927479	6.34646794133941	5.90007297382888	1.42207666400509
AT1G32700	2.03906835482244	1.84424960243456	5.95145051587764	2.13586722034731	1.58791239864434	6.31898326253035	1.85826549119208	3.5	6.45419151371473	1.76641476324033	2.12684468949158	6.33144850281349	1.67832407108198	2.33856848685917	6.11354126134757	1.93761551731248	3.5	6.70636408554469	2.11583807597594	1.97842161922022	5.95407959420894	2.23821207943739	1.8440172305451	6.10540097264656	2.15959655337763	2.59215578725432	6.23838694601914	2.12016863957937	2.82787408144448	6.19358810576222	1.97943564041251	2.19817261535102	5.84966823112377	2.20605374756455	2.46440759484659	5.78507779109821	2.60898789245973	2.25535916377115	6.01323578888788	2.48704011061833	1.58496250072116	5.9548041996484	2.49862750016545	2.24449891580125	5.99387209593968	1.99892029670699	2.35763430626427	6.18359505565859	0	0.675347082298701	1.24931464361045	1.96476573686058	1.57922246270762	0.18918117146624	0	0.837084867419155	1.37452987838938	2.02981160621529	1.85375283816149	0.427610526421429	0	0.0129587828153818	0.171680737151953	1.3639918949298	0.980915883499688	0.000708595480748214	0	0.364953971200871	0.839942883151882	1.61942007071174	1.39648661475081	0.120179572536668	0	0.276375670234415	0.737574643981378	1.55425839686102	1.18666498105394	0.0502865551563968	0	0.0102622073059428	0.144375594867215	1.29352640066074	1.18298123141909	0.00146759178115267	0	0.603081322978053	1.21255742104249	2.02811911957039	1.58412689162606	0.142754223292286	0	0.70942711460483	1.32665751293356	2.13248314460474	1.79102971254749	0.23693865046653	0	0.215526750075541	0.739721735824104	1.92586185298365	1.47218590771314	0.0339319579609756	0	0.13350085961116	0.591476335525976	1.86111278910162	1.30617032807075	0.0126649830650828	0	0.446146809664138	1.03516685691639	1.89806280524447	1.34480100548237	0.0647073165193841	0	0.349281347392555	0.999272527336122	2.10728076061916	1.31918666067482	0.0267563400341482	0	0.508150354659102	1.2532736162624	2.45586401551171	1.83360204529897	0.0883237044986944	0	1.05893583326941	1.70289785593668	2.41634515517653	2.04291230257158	0.397683560682702	0	0.498257626507119	1.21595115684915	2.35807912024312	1.75135278323483	0.0852688794962658	0	0.309497574238833	0.84596452301336	1.83263953503388	1.43621236398651	0.0618668724515071
AT1G30620	3.48543153618265	1.58496250072116	6.0277750095302	3.36796512714713	1.58496250072116	6.36499711615824	3.05027003480114	2.36166536058454	6.16042503538739	3.41750752191017	1.58496250072116	6.48085686406317	3.36150463936242	1.58496250072116	5.63220717362881	3.68730353102038	1.88640756039675	5.86133367832673	3.51175043266718	1.75968282265588	5.19575589750192	2.86750829165759	1.84466665004173	5.35227290458509	3.11813584907718	1.85331889713127	5.82772503988905	3.10518410075733	2.12736972493466	5.77148272410453	3.44207295060604	1.58496250072116	5.50195817652738	2.95363063226255	2.22426980328139	6.17226858548499	3.3018935675889	1.98102843126648	5.97388513405114	3.51621456484219	1.58496250072116	5.63053717216566	2.97283382669446	2.73629130731993	5.75110075309897	3.64345601799185	2.01589164229621	5.64381847865501	0	1.46014469639911	2.35765708834052	3.37273787209252	2.89825438538301	0.585216446711295	0	1.31067005279534	2.15383546323914	3.19141498832189	2.94221771463465	0.69592823510076	0	0.474182902425572	1.29737450936344	2.80395038843139	2.1735514297314	0.0905357507061001	0	1.29731669120021	2.14390106161639	3.21258531282677	3.02903674456132	0.753616628219552	0	1.53953294774169	2.42858487560361	3.31599865484455	2.59589114356938	0.424993697789096	0	1.19922527871383	2.25942999053443	3.56999332556081	2.76564776282521	0.285181856531599	0	1.56156759298633	2.59596779103667	3.50565442188754	2.27029384045635	0.190238616034077	0	1.13370703857469	1.9979316114145	2.85071766674944	1.88521298571236	0.145504707461275	0	1.06057556741712	1.95421658824869	3.02853786202143	2.34067824564706	0.253094992255206	0	0.789876815705625	1.72710807002939	3.00413223830264	2.10705703014208	0.113806113958597	0	1.62441255206226	2.54103001543531	3.41168695526127	2.58248582484713	0.391991274923854	0	0.563726717755325	1.37842857580737	2.73736735004248	2.19378502031754	0.132129198813214	0	0.932201429399938	1.88054687862597	3.15967476403515	2.48273389901639	0.225741593646226	0	1.61100445998639	2.54106222665241	3.46884487342975	2.7144012518989	0.443974875320475	0	0.30162233678067	1.1196498313719	2.81947107073028	1.53173567388329	0.010988386190381	0	1.10541826913417	2.21483508632829	3.56611401139446	2.46762870896364	0.1586210490598
AT3G59660	2.00107879932994	1.58496250072116	7.14978770531526	2.74937054804187	1.58496250072116	8.47019880195601	2.34862062224134	1.58496250072116	7.96169095218697	2.17731413062883	1.58496250072116	5.75749070066873	2.16027396181574	1.58496250072116	4.82886867544643	1.21205019697069	1.58496250072116	7.53987931926652	1.79399387268572	1.58496250072116	5.48975027134154	2.04697988078921	1.58496250072116	5.59001306427005	1.60849448510961	1.58496250072116	5.2427403769155	1.29719758034958	1.58496250072116	4.70647344700837	1.37840203860006	1.58496250072116	3.28654978586426	2.40034314621975	1.58496250072116	5.5414510467042	1.29127553372073	1.58496250072116	5.71296698892595	2.1822487737917	1.58496250072116	5.37678310013951	1.35503059038573	1.58496250072116	4.68200180649997	1.63383845430574	1.58496250072116	5.89110645474798	0	0.661237827643489	1.12474903057613	1.78559912606533	1.88969037401017	0.609662402099387	0	0.706320952438325	1.2549838594615	2.17391573047809	2.73906189658142	1.30840933131714	0	0.662611717322606	1.15969981647009	1.94917577572505	2.31212788210794	0.964289575512757	0	0.969122600329617	1.54063167490183	2.13634548670708	1.72491154562404	0.3027366955163	0	1.1959652648171	1.77838943292968	2.15762486193311	1.33359539373184	0.128296893374011	0	0.370716685787523	0.639772152983422	1.04550037723874	1.1723895199243	0.430861854972207	0	0.849032835739852	1.32704876327932	1.77886968721428	1.34217347689827	0.202249536789668	0	0.94661270175841	1.48926700497403	2.02257908046253	1.5664675738778	0.250346139652598	0	0.806496726817004	1.23911187174759	1.60493999015476	1.13059060262583	0.145980174549941	0	0.739877655987532	1.08840482006502	1.2923614896599	0.765105147187101	0.066805674270949	0	1.11679255915072	1.36731654916071	1.12459112120222	0.319444799526542	0.00534419353838245	0	1.12250263983388	1.76045906972611	2.3759402661535	1.81720825309894	0.28233783498302	0	0.58058810947294	0.920476064207578	1.2695028723015	1.01397226448724	0.173677143264381	0	1.06027730701246	1.64458993630462	2.17103295278469	1.5886711218274	0.223457423831339	0	0.777502403975249	1.14121554404601	1.34906233474541	0.791608969432648	0.0677518994907207	0	0.705639513392798	1.13064090144062	1.59272484983183	1.32715881308079	0.250043993963763
AT5G40780	6.97099973986983	1.58496250072116	24	5.42745671546432	1.58496250072116	16.1	3.92446755711045	1.58496250072116	16.1	6.74887253547937	1.58496250072116	24	7.15404684570643	1.58496250072116	24	3.66894164775306	1.58496250072116	16.1	6.35126032774615	1.58496250072116	24	7.36217468483382	1.58496250072116	24	4.79083453577482	1.58496250072116	9.91797230908959	4.3856228657643	1.58496250072116	9.22031739444937	5.26872798349103	1.58496250072116	9.4939739567467	4.65400397883993	1.58496250072116	9.89248276034776	4.95058374574731	1.58496250072116	9.98076137827613	7.02422812899853	1.58496250072116	9.50795511896731	5.08529182260016	1.58496250072116	8.49471415903341	4.970474569607	1.58496250072116	9.26447880877414	0	0.302788324367442	0.626802089960784	1.47382365076402	3.42157216619854	6.46494499640725	0	0.482718920368427	0.959239854502318	2.0783824359901	4.09705669248229	5.35778570392783	0	0.349042809828692	0.693604000149015	1.50282993838921	2.96248628265909	3.87409007115704	0	0.293140135223332	0.606829374260799	1.42686104288493	3.31254558633066	6.25894295764992	0	0.310739052889147	0.643260892540197	1.51252386075584	3.51141708167769	6.63470392843201	0	0.326316292132161	0.648442767372131	1.40497921570438	2.76959591210074	3.62184428903272	0	0.275869680680203	0.571077807469641	1.34279702087125	3.11738579380625	5.89019512393628	0	0.319779173677442	0.661974845977599	1.55652669293699	3.61357236039566	6.82772287584123	0	0.961744693797493	1.76874426396098	3.28252466922816	4.74726984602793	3.09249109229997	0	0.988054474376267	1.7896149713016	3.22143592386197	4.38307897037806	2.48888631292962	0	1.13365722380479	2.06621651095128	3.76613970733638	5.25397056924255	3.15610595725413	0	0.938121831389764	1.72440324556332	3.19691045810936	4.61385312806139	2.99155776889998	0	0.983842038610678	1.81168033668059	3.37074907372278	4.89966223004005	3.22841402985985	0	1.5078754781652	2.74912240603274	5.01399317262775	7.00346675815511	4.21878885501147	0	1.30066738517204	2.31258788176934	4.01138826052187	5.06801180932505	2.43580716883124	0	1.11146377284057	2.01522282038786	3.6350555896507	4.9663467316734	2.84645427117327
AT5G01560	3.64835389402656	1.58496250072116	3.37390767001641	4.07977795751219	1.58496250072116	3.14604064731133	3.46570777992184	1.58496250072116	3.6938505351275	3.59082799394425	1.58496250072116	3.16468990750198	3.14395350623313	1.58496250072116	3.32928830432333	3.81828636732408	1.58496250072116	2.8206911615952	4.1562836294079	1.58496250072116	2.79709127825157	3.78004763987178	1.58496250072116	2.67908420482882	3.65231829511644	1.58496250072116	3.56028258943387	3.22349279432076	1.58496250072116	3.99673770923782	3.56518180804337	1.58496250072116	2.80025273133828	4.1657032367593	1.58496250072116	3.07291172277206	3.70617327573419	1.58496250072116	3.00601494437867	4.12130002867997	1.58496250072116	2.67700152898846	2.65877063552976	1.58496250072116	3.46595776113147	3.86015239445266	1.58496250072116	3.11849686038345	0	2.89463291499077	3.60025281826151	3.05593749936838	0.924522354926498	0.0178233883834024	0	3.41647079379766	4.07071478989933	3.17094758555122	0.807933938477196	0.0105835129076696	0	2.5421026447803	3.32836550344875	3.1306847267942	1.1630703675541	0.0355930075292659	0	2.99402945759512	3.58076652539745	2.81027189274407	0.726847031789905	0.00984781254179709	0	2.52136482042187	3.11117844822778	2.59917696890929	0.761741678678152	0.0136718769586084	0	3.43507940066613	3.80350945270449	2.5586589563538	0.486203655553995	0.0032920394184514	0	3.75729231197503	4.13546707113787	2.74888262689089	0.509999167469143	0.00327214879664454	0	3.4974475156774	3.73011805253113	2.32807936450337	0.380801107086201	0.00184016966782595	0	2.76895588454918	3.55248502982425	3.20846391603888	1.09894757968265	0.0280117527679885	0	2.19237778585407	2.99070396298623	3.05366896788544	1.33680797093077	0.0591845914418639	0	3.2208573036374	3.54790232997846	2.36213362208534	0.439663167461723	0.00284144304041674	0	3.54745819391869	4.16332093210548	3.14642628098382	0.754610622628459	0.00862667979634502	0	3.20399459980404	3.70615841686929	2.7209518028175	0.615835330716032	0.00617976216417067	0	3.81468945811806	4.06610254853135	2.53483133506678	0.413657171658859	0.00198852076927804	0	2.06286964796038	2.60644489973464	2.28315047984869	0.735625073980378	0.0163404764078867	0	3.25316888596284	3.85443779691373	2.96894646960433	0.739664935101264	0.0092117521020925
AT5G05190	4.74311537067002	1.58496250072116	4.52910545002099	4.61527532307394	1.58496250072116	3.91129788313821	4.781486421807	1.58496250072116	4.37290555224016	5.71617527458268	1.58496250072116	4.85643280241062	4.76891150246407	1.58496250072116	3.97360153214434	4.67956170139153	1.58496250072116	3.97011617999552	5.12699165005334	1.58496250072116	3.90072289014467	5.21875829159878	1.58496250072116	3.7739927229765	5.41084747292603	1.58496250072116	4.36411099100183	4.80027551885867	1.58496250072116	4.19536695205438	4.93887147040823	1.58496250072116	3.92158777534039	5.00801299561954	1.58496250072116	3.81518088260221	5.33889025144297	1.58496250072116	3.86635901115671	5.05805700529274	1.58496250072116	3.63495857023431	4.92301204471457	1.58496250072116	4.03954157431765	5.33348750690156	1.58496250072116	3.92623387600914	0	2.82571951128644	4.08820066231588	4.69538247849668	2.60074952724205	0.195498865431725	0	3.20672104381444	4.32685059389727	4.32240838680115	1.81127171332005	0.0726770666451839	0	2.96082177618911	4.21662591794563	4.69248779961351	2.440221899962	0.159155597518143	0	3.14349774356173	4.68535373985424	5.71127816783238	3.56340495979823	0.350143121870443	0	3.26226989986219	4.43723629682536	4.50433160749287	1.94901851556515	0.0840557261076032	0	3.20393872761285	4.35597090768847	4.41793142701163	1.90825752063609	0.0819711877446746	0	3.57168934157717	4.81262863764761	4.79437677038244	1.99793700641123	0.0791730140351021	0	3.75242150240105	4.96984599908264	4.78341460777462	1.86070800171333	0.0631505872004238	0	3.35786083950271	4.77765980525493	5.30704466927102	2.74965240375659	0.177855739160642	0	3.10673820551897	4.33962196007729	4.64599610295372	2.23605632423504	0.122525145504234	0	3.4227453611456	4.62453429359447	4.6321999224562	1.95153294811702	0.0792563267690406	0	3.56410993246262	4.74752310271207	4.6220170294839	1.83954519352026	0.0657312288950067	0	3.75136817124483	5.03175232336473	4.96719090717529	2.03256318742558	0.0773085419597377	0	3.76465474521093	4.88599902714864	4.51587887425299	1.61983251916754	0.0458080122228831	0	3.31262560796642	4.54290030033655	4.68799749260008	2.09626272705231	0.0973443387596847	0	3.69193370779681	4.99125095994849	5.00556257263036	2.11392649659436	0.0863190839871301
AT5G43170	3.97753654917787	1.58496250072116	6.49640953365467	3.5385470166655	2.50552285714568	5.28026346768687	3.4488279586424	2.21894750100962	6.50107067727212	4.2411234409265	1.58496250072116	6.82923035127162	3.62656968120742	2.17695933722762	6.0492574452143	3.22409880290884	1.58496250072116	6.17983696636634	3.55297545998343	2.21894750100962	5.70738619515936	3.70914626348658	1.58496250072116	6.805616626637	4.23053110783321	2.66395958381277	5.85828828226463	3.29813259355609	2.7185811366588	6.21287963235508	4.75230925383114	1.58496250072116	6.68217662829295	3.67784230295134	2.38824237630042	5.67328642866841	4.05124510995715	2.51216794511313	5.71848519832625	3.9992326324024	2.16471984833615	5.61163363408371	4.31526012985083	2.0789922197139	6.26290294361748	3.83858874443912	2.22502391818901	5.80120365342211	0	1.50490987476923	2.48880049182768	3.73492367269567	3.53195398405944	0.884603581080116	0	0.689426676370956	1.89467870755538	3.51444997491649	1.58834556068096	0.0139987449619487	0	0.582606764145312	1.46177598473687	3.07221458137602	2.77842390934703	0.222023956424505	0	1.49627854660541	2.51193281542638	3.88446867214475	3.90057688241964	1.11816605556865	0	0.777043052751862	1.81043495667076	3.41525990267042	2.63677803755702	0.160549053167787	0	1.3061681630059	2.12632442588054	3.09188163402774	2.74510862380663	0.596555384964575	0	0.826207514013569	1.9170566516376	3.44577315799716	2.27926945953901	0.0901076285721824	0	1.31501723806513	2.2053915717278	3.40350742836638	3.40375818868376	0.966861816469839	0	0.458990023475867	1.6070305085524	3.96993316046843	2.39081005272916	0.0265484235363272	0	0.259566906121674	1.01630221950662	2.91752183360151	2.13383533623443	0.0314540706816066	0	1.72880448796171	2.88364946322707	4.40218307267655	4.30793733779592	1.16534890236547	0	0.689897046202159	1.82119862762607	3.56053183104104	2.16677597330013	0.0493024854207217	0	0.616132842965705	1.82320613842755	3.89017018231972	2.30005686252793	0.0364965900524287	0	1.03463856562211	2.2836900854212	3.91091371225135	2.53003537075621	0.105998366052622	0	0.976190003138354	2.15678661406364	3.99954714284422	3.39410237945555	0.308176559441887	0	0.851696865113745	2.00594227349388	3.69304235278898	2.54108391988582	0.108429350759655
AT1G23710	2.31669123346083	2.33393805625692	4.47365271059465	2.68039990192381	2.12989053985688	3.74161675966315	2.29442267202352	2.71163471849497	4.44749702400228	2.56928799623327	2.27203043185448	4.19468217965434	3.10567760102297	1.86699587262176	4.37817284113017	2.86545592923741	2.23678495294298	4.18215357724888	3.18621071400811	2.33385386834928	3.89610144969298	3.17247425759359	2.26090541120038	3.77616573732434	2.28203064275652	2.27849350487244	4.79338259047368	2.30367286872403	2.57743550495063	4.5317991624876	2.70444231528061	2.67014017164188	4.26957199736374	2.33930839316497	1.70837418134236	4.09926901787041	2.1650638966643	2.75774651309087	3.80723516939233	3.28103948949855	1.71650231918422	3.67558170369555	2.46237085343505	2.87240824333441	4.12372560038695	2.82316768165097	2.30342522133252	3.99328244245481	0	0.836207897910308	1.74449094466298	2.25732963070273	0.654443134261056	0.00317130435675977	0	1.55680504902858	2.48263027919565	2.29166453891259	0.451177537431795	0.00139086955510657	0	0.576378410998603	1.57076415873753	2.20537470222634	0.391153185185818	0.000242727797731302	0	1.11709801820834	2.11828934648613	2.41319151521687	0.594473511968559	0.00228153202199185	0	1.64377465752623	2.6268860297931	3.0307597840648	1.27901324189356	0.0346850831475899	0	1.2852925860147	2.38389075539996	2.69070731866323	0.684414095889154	0.00303792271265208	0	1.53833931405179	2.80687606920014	2.77856866843819	0.471516364535901	0.000684841821953035	0	1.69540584304272	2.89036351503168	2.69131326765462	0.450097447637905	0.000739767900896378	0	0.743001504974442	1.58586428717482	2.27410602969873	0.879309041986429	0.00917985333477701	0	0.635154048544294	1.59098497135423	2.24719405831896	0.519215542667774	0.000842475113008782	0	0.801033779939868	2.00749272393233	2.52017852848161	0.387349303059014	0.000195751825587149	0	1.4676699316972	2.11697712683203	2.22999914024837	0.925013979452172	0.0306476911567119	0	0.817114524594777	1.86093340522496	1.71183663927946	0.118838891404642	7.81627375649654e-06	0	2.3141412167582	3.13942959931345	2.90923708314521	0.926453051436449	0.0167389338089324	0	0.658443416491076	1.84510286162447	2.17241091244088	0.193820147471159	1.57644358403191e-05	0	1.32429836115368	2.43800988338345	2.53573610469654	0.49721825450345	0.0010681374342431
AT5G54860	2.67127418767271	1.58496250072116	3.75094184135664	3.50563070369272	1.58496250072116	3.332382756121	2.03182194835355	2.25835996374507	4.0388482895752	3.22113239910189	1.58496250072116	3.55218300099545	3.12495638641576	1.88734796525965	3.37609169920113	2.37079895227342	2.43349682787067	3.4478051235952	3.72406790321965	1.88385468745927	3.18806428837948	2.95555568898273	2.24862966836895	3.31596134687572	2.92530175802901	2.34441202768199	3.49766180796938	2.52081828433152	2.70841442808825	3.70574615562124	3.19997506156499	1.84259025229611	3.28026772164384	3.73766037939924	1.58496250072116	3.18486856412729	2.91407680082144	1.74831226681764	3.29462958976307	3.68137591460935	1.6312041948947	3.30305124259135	3.25566429529441	1.86888909343124	3.45500837353618	3.18206520759111	1.81578027669283	3.14496627935761	0	1.93177096159824	2.55019028737123	2.4385909525153	0.936314419202815	0.0308596946860642	0	2.80933365848227	3.46844506868842	2.90088345032221	0.852062027664681	0.0153699347670097	0	0.960401054225446	1.7455148256575	1.85191379764838	0.403576577488438	0.00120973649731281	0	2.44693087799269	3.13531829170619	2.8244505057536	0.962473200630045	0.0242518786926792	0	2.28495705944288	3.06887802551799	2.46229954084135	0.491362025793572	0.00239145922664803	0	1.36947695294455	2.27625914467324	1.67812709735072	0.135077206336698	2.9195778886541e-05	0	2.89492342668807	3.70596069152035	2.7086472997827	0.450277040139202	0.00146112262151371	0	1.96530255327095	2.90225156929675	2.05254796782248	0.201548884998976	0.00010255220773157	0	1.71617227654183	2.79470109675439	2.17928314111998	0.225825276075948	0.000105622541999396	0	1.06027481204125	2.24631423698016	1.91444587451763	0.12591051174892	8.46104994226382e-06	0	2.44218007491019	3.16808501522858	2.45314042385396	0.478857114766063	0.00238126909001453	0	3.10183343887504	3.72458034037159	2.94664322763249	0.77442254154428	0.0108774018103532	0	2.26816132688921	2.88497016117607	2.29897165286528	0.524445761565942	0.00427174048336115	0	2.940004454684	3.64689924742793	2.99000751594909	0.808923520003714	0.0114041186188256	0	2.33352515795798	3.1745046771202	2.65027553443364	0.584415254467335	0.00366792724380375	0	2.54525832733479	3.17328555557439	2.31503460957286	0.412789828214082	0.00174553564689831
AT3G19010	3.94796590269784	1.58496250072116	4.14259515667655	4.35936901379499	1.58496250072116	3.90427210445116	3.89949125690887	1.58496250072116	4.43501856782385	3.87397512723412	1.58496250072116	4.0037487815079	3.74534363974872	1.58496250072116	3.72621384299682	3.69433244916459	1.58496250072116	4.03163938828866	4.04840761465429	1.58496250072116	3.80036408247047	4.21949487468201	1.58496250072116	3.82219069999524	3.97234067078896	1.58496250072116	4.23831959205711	3.87845597520789	1.67626221202729	4.19920792102861	3.82492206222689	1.58496250072116	3.75037981688964	4.22657100927166	1.58496250072116	3.86927092748169	4.34362240076333	1.58496250072116	4.10964207416377	4.32685851135896	1.58496250072116	3.78218345505073	4.1490031755821	1.58496250072116	4.19110129733073	4.2441671612478	1.58496250072116	3.97928526481469	0	2.58899989862783	3.59452813446985	3.80184194389281	1.78586411449364	0.0926519198428514	0	3.0342376301835	4.09035203477831	4.07863971581027	1.70284323878366	0.067762882207842	0	2.37777233878722	3.40804180330767	3.84155151720205	2.04955779946567	0.141608487180341	0	2.63017290744993	3.59106193885857	3.67309829818994	1.61362224641369	0.0720056483233376	0	2.725213331451	3.58493047244187	3.40387548490301	1.28857449923928	0.0411385473784668	0	2.49077978875673	3.41251628287366	3.51468164926704	1.56551967026741	0.0720660055217484	0	2.89184151603625	3.84417244461666	3.72728044165726	1.47136526863982	0.0516170506943179	0	2.99769016039748	3.99687230880516	3.89869983274388	1.55764635291225	0.0561420120390915	0	2.54351217416923	3.57009053676009	3.85924643186563	1.89364726909991	0.108373998489233	0	2.4028316101188	3.46978129130686	3.74324432229673	1.68020086292858	0.0695631256261557	0	2.76643523541049	3.65176447501642	3.4914009546116	1.34011994817887	0.0441368431838585	0	2.96763905360279	3.98207753919641	3.93404609998513	1.61231138729526	0.0615394997867912	0	2.87200492630618	3.97204150782189	4.16872682255147	1.92811425407909	0.0966067502231316	0	3.10478047151461	4.1168081745819	3.97148165199002	1.55198110924423	0.0532195694922586	0	2.68809377069824	3.7530204969501	4.01408387590287	1.92817953079284	0.105194611275559	0	2.89918563969848	3.94621652765667	4.01165102755363	1.74083508084018	0.0755646952411911
AT3G59570	2.30173795633827	1.58496250072116	4.72203695872003	2.64775037918273	1.58496250072116	5.55539627796609	2.15332349616662	1.58496250072116	5.34569544731631	1.92968573943355	1.58496250072116	4.42433265930392	1.65150834195798	1.58496250072116	4.21346525372637	1.86471325328712	1.58496250072116	3.68725271998442	3.26869092433564	1.58496250072116	4.10711355299531	2.09762698354698	1.58496250072116	3.83635657742842	2.66091164492935	1.58496250072116	4.70122777299333	1.89661412756393	1.64842208249989	4.32056804204361	2.44009507476703	2.14796383316335	4.31413926496957	2.58321765892072	1.58496250072116	4.02473518752041	2.81629719314898	1.58496250072116	4.41309909953172	2.32903011272504	1.58496250072116	3.9375534876864	2.41946035244581	1.76285995680672	4.45360178047906	2.36398018287682	1.58496250072116	4.60089864057062	0	1.30785219242553	1.92662627968638	2.29407479398362	1.3657706367951	0.120765931603488	0	1.23422663650675	1.93743408962073	2.61953040760721	2.01078885819634	0.314972035466828	0	1.05385822372383	1.6311011611989	2.14393086180379	1.55532282631088	0.214548877393339	0	1.17977230812968	1.68911732920257	1.89983340367156	1.00919928643839	0.0690476397691128	0	1.06404235120287	1.48934544947252	1.601035505217	0.77689444379171	0.0433618798374399	0	1.37001244042815	1.79201517345803	1.68231954018761	0.622575626640761	0.0188870438746318	0	2.16262546821574	2.9900592348116	3.13623944556843	1.4488321216464	0.0723971890383757	0	1.48497642346489	1.98377409391451	1.94254008539208	0.782123889097775	0.028684466918159	0	1.51964108268674	2.23442429874968	2.65061925033344	1.56624884545133	0.136175716335933	0	1.15296223037739	1.67169504072687	1.85178552768362	0.899887750154692	0.0462905734104466	0	1.09925551071202	1.99504952714524	2.34615048644895	0.731951335127261	0.00614019466929705	0	1.74465651475742	2.38824983024407	2.45556738640201	1.09004912503674	0.0497956918190851	0	1.72662811771365	2.46922515621857	2.77087493172941	1.46514091598667	0.099209595697945	0	1.60764100248804	2.17660973046056	2.18925330271297	0.929987089954434	0.0384784595384616	0	1.33106454149574	2.0525156018701	2.37947391905331	1.13197437826609	0.0471637875699737	0	1.38367419383191	2.01571697104031	2.34721805685077	1.33644539715543	0.106888245303314
AT5G11670	3.2052252162389	1.58496250072116	3.51642211010066	3.2307672275229	1.58496250072116	3.27820845312488	3.0972161746667	1.58496250072116	3.72879841920969	3.13140776935184	1.58496250072116	3.33684128659113	2.85229298555319	1.58496250072116	3.22130796907551	3.12334701860438	1.62359953095417	3.82722183279656	3.12985219339156	1.58496250072116	3.48231951998042	3.22121183043816	1.58496250072116	3.66285690743994	2.99261949856073	1.58496250072116	4.07526239511547	3.08226874450838	1.58496250072116	4.09055633426912	3.2963198851378	1.58496250072116	3.46363158272533	3.03574180066312	1.58496250072116	3.97677698439082	2.84380559146031	1.65224918054433	4.04140363357456	3.20678654531062	1.58496250072116	3.22488516651411	3.03414258191787	1.58496250072116	4.04659337836042	2.67049542069728	1.58496250072116	4.00533386355548	0	2.45633107091164	3.12939309484293	2.78701315885043	0.92821125378192	0.0222138134918036	0	2.62279672678833	3.2061860594397	2.62887151942795	0.742131136459944	0.0122437591381289	0	2.25217034343652	2.96376005312219	2.81617158780511	1.0676803977694	0.034200687810637	0	2.50675551331502	3.09736043684893	2.59467964954344	0.764570883444251	0.0138916231982766	0	2.34693682565438	2.83821518864753	2.27753795665844	0.615823478587933	0.00922080534261246	0	2.18541637670939	2.95029351506606	2.87903409124408	1.11126269064163	0.0352107724521932	0	2.41868322056312	3.0643137584541	2.69882157239687	0.879034799246344	0.0200083626874375	0	2.3810019949031	3.10318730313536	2.89225721694378	1.05498132687689	0.0309810529827578	0	1.99579264967796	2.74891300023501	2.86143978261938	1.30191267144234	0.0628650650646003	0	2.04773893592245	2.82564142932525	2.95212291205117	1.35306674091389	0.0664230326827949	0	2.55897944788919	3.23202903267372	2.8289458014078	0.910067041233658	0.0201449787259894	0	2.07501241542301	2.82350077456626	2.86849962541582	1.24319307367217	0.0538097302522603	0	1.859098966249	2.60850996400118	2.69921114589586	1.14047803743218	0.0426022949257846	0	2.63640116687295	3.19046887078043	2.56373426220278	0.695120362664751	0.0104728404383031	0	2.03803617841611	2.79735412272108	2.89168531097372	1.29750249690654	0.0607219291511537	0	1.81237144766055	2.47497981660861	2.532520821284	1.11343729064764	0.0497740684452585
AT4G31550	3.53463239964696	1.58496250072116	4.07858093279481	3.75841113665879	1.58496250072116	3.5655124332133	3.45405386547439	1.58496250072116	3.92571213803693	3.48308946389577	1.58496250072116	3.81006333624084	3.62953529836625	1.58496250072116	3.73480983179914	4.0546531787241	1.58496250072116	4.08335492026567	3.81754591385805	1.58496250072116	4.59918707131687	3.76538281026589	1.58496250072116	4.01125744800484	3.93263603697698	1.58496250072116	4.46115850985739	3.91041424554688	1.58496250072116	4.40974532941972	4.01748695044843	1.58496250072116	4.67911564926119	4.09471493345255	1.58496250072116	4.34409474171942	3.95052639440672	1.58496250072116	4.42710416157024	4.1215883859366	1.58496250072116	4.33381785418894	3.69697494369635	1.58496250072116	4.34954624366792	3.86818377987478	1.58496250072116	4.26039744595575	0	2.35530955654428	3.24539071589612	3.38093983885514	1.5407364662103	0.0746649273707841	0	2.84572171176835	3.65398275763004	3.30557556305637	1.1359475839685	0.0291703887614987	0	2.39126851120556	3.23261851309718	3.2414486079138	1.36854323237232	0.0558484143169912	0	2.48201591435385	3.30380772014174	3.21194152711083	1.27474517156999	0.0452618729005929	0	2.63530831055901	3.47094849391124	3.30380272640127	1.25688630780539	0.0405755075832022	0	2.69860504060873	3.7205513700666	3.88039310621403	1.77240339926518	0.0863359565293082	0	2.23540875746566	3.25598505509013	3.79023183886931	2.15666421635688	0.17223799221125	0	2.55165155051881	3.48711331788974	3.57345164322581	1.57572933121933	0.0709089712102311	0	2.38252119188828	3.42388347659364	3.87985814134708	2.09198997986502	0.148018760479805	0	2.39940774725862	3.43017479539285	3.84656524964928	2.03112578847084	0.137108348809752	0	2.30682076025867	3.38505211509945	3.99945522020531	2.34434653780836	0.200171715115898	0	2.55375914328955	3.62589642822538	4.0106870667227	2.06051393173186	0.130771174258717	0	2.41361752623415	3.45663062235175	3.89004370447744	2.06874760122157	0.141901026281337	0	2.57709168075505	3.65503205105502	4.03409660411708	2.06350969882197	0.129680814292697	0	2.30257957560882	3.27115190006906	3.62247420581936	1.86536787726235	0.119002584625917	0	2.46323370986314	3.4658761175996	3.76495968990428	1.86554157891382	0.109141270841982
AT5G67340	2.93367594559498	1.58496250072116	3.82333050438592	3.39253382623433	1.58496250072116	3.7862329592802	2.87591983152428	1.90047833227191	4.82392927237353	2.76382347021102	1.58496250072116	4.0971881828487	3.45488431049855	1.58496250072116	3.85517062678505	2.43132725346485	1.81632726372989	3.89892811686167	3.29770115215303	1.58496250072116	3.69565190268761	3.86376910720747	1.58496250072116	3.59642484256423	2.31615137188228	1.94981972058959	4.67838619050338	2.9671803445673	3.06489947777437	3.67556114870431	3.60726766877224	1.58496250072116	4.04857830350677	3.32252484852912	1.72827981715055	4.00898369662233	3.41070371198828	1.58496250072116	4.26568022359777	4.10812150361385	1.58496250072116	3.60197348086877	3.33567791238459	2.01447505570282	4.31167995106033	2.90011324730433	1.94862249073321	4.15086071241884	0	2.08360279790411	2.77853716608973	2.71113553997174	1.08385523984081	0.0391201143393499	0	2.43189125585389	3.22640963341125	3.11603751616816	1.22044730785858	0.0420643858914817	0	1.28391678513827	2.20686769318615	2.87081217968497	1.48397505198139	0.0601873473026847	0	1.83313614670707	2.5315172056251	2.64902264632762	1.21799430611664	0.0602196250568237	0	2.43436327514183	3.26034059656371	3.20885876786588	1.30519642886099	0.048976919039421	0	1.54219355365697	2.24548097666952	2.23341861862666	0.739801005322673	0.012593302608358	0	2.4177878518953	3.16643616483959	2.97994529855603	1.10823895977842	0.03399567396154	0	2.90328067167992	3.74590691321686	3.42156945203516	1.1987044832929	0.0321470466180388	0	1.04698342964919	1.81275335610417	2.30121258832919	1.07073638754584	0.0315821082517429	0	0.963246085450121	2.5739496567717	2.01378853718066	0.0504089868402607	1.21667549899567e-07	0	2.42180288515727	3.3249076534313	3.4386948754451	1.54444255941031	0.0724362981418691	0	2.11978564955594	3.04120040468842	3.12641647048985	1.21105012895763	0.0334282064748129	0	2.16905781047281	3.05373277151048	3.32111028923573	1.64944502946748	0.0970050399358655	0	3.08266386829632	3.9807616041004	3.6423244410221	1.28042326461634	0.0346043633596021	0	1.6474133529603	2.79216398084912	3.22076641553357	1.14583126641286	0.016527588357098	0	1.58158586825074	2.53211284568499	2.75106905925677	0.938927307232726	0.013817419197223
AT2G38490	1.90111206399907	2.56524765944396	3.19548056807014	3.30221769037226	1.94302348252324	3.14878657082078	2.71304801620177	3.13173674270958	3.89830795293323	2.43884994802339	2.12520350609969	3.47780761644412	1.97202780069745	2.66901625778098	3.09618494514172	2.29318208763842	1.78735293047334	3.42314512555283	3.01667513398995	1.7198600226313	3.18859858361166	2.58604282990882	1.69742527128469	3.1658765955883	2.42101012753739	2.26545224299218	4.21121371514843	2.22637905294637	2.51767775972813	4.10060101237373	2.35807731929355	2.47416455576389	3.0578080550446	2.86450513522168	1.84407596160841	3.09842531804637	3.02448825049608	1.82665279806784	3.74860834741077	2.75357693385499	1.58496250072116	3.1848516411164	1.8742829831677	2.73090235376581	3.67808013441672	2.64510807098167	1.7923559573995	3.4918993154159	0	1.19453995964082	1.88295485260426	1.0692102659033	0.0408064471313938	1.18869229238592e-06	0	2.56325874764395	3.29140431600837	2.31070966459166	0.331424443760078	0.000700101155892759	0	0.668303166949258	2.12446001964087	2.08819318297159	0.0694567848730279	2.4756295155819e-07	0	1.58407188937933	2.35501621742979	1.89742915894177	0.286353371636704	0.00048970808664238	0	1.26401695768267	1.96682611475128	0.953255096044689	0.0218849840602227	1.5388692938133e-07	0	1.70169916434911	2.24679735102267	1.87660357966271	0.451863837676548	0.00392216259788626	0	2.43336272384476	3.00409651079899	2.30004579257929	0.498340718878625	0.00376717032328649	0	2.10844922563115	2.57780375876284	1.96542475589514	0.431709426151629	0.00347496275625544	0	1.0493993187105	1.98970278507203	2.28121075896135	0.574629348142763	0.00235110272259314	0	0.841998048532291	1.8072978077455	2.01572815462523	0.322572744518494	0.000266767399261446	0	1.64813353008915	2.35613352875758	1.22674713110499	0.0460591036899972	1.62422612814777e-06	0	2.30895548298384	2.86068286978874	2.0182905625909	0.326548512487107	0.00106199204569064	0	2.00309897514817	2.85188786206045	2.69162947290209	0.794031452587617	0.0102499732763581	0	2.28516502607521	2.74394241282371	2.17081244881552	0.570514828553153	0.00801310955589479	0	0.790944047748157	1.67986562006308	1.39514107297171	0.08333585435804	4.22734100012228e-06	0	1.91992797528999	2.57460673896875	2.21027540254764	0.559339796797212	0.00538893947266962
AT1G13110	3.68729546644241	1.58496250072116	4.97033033537664	4.41752584328158	1.58496250072116	4.9551853280958	3.23779981031721	1.58496250072116	5.11951004064883	3.48274743422644	1.58496250072116	5.06688904440366	3.70414817308331	1.58496250072116	4.88460886023305	3.80030692803086	1.58496250072116	4.71460875831726	3.7034106611278	1.58496250072116	4.75682431606694	4.27864477134392	1.58496250072116	4.74487513778391	3.26878736649026	1.72538834618266	4.89568404020178	3.67490866882383	1.58496250072116	4.90795852269121	3.73896764805209	1.58496250072116	4.8611322139016	3.45517514199086	1.58496250072116	4.6589035316873	3.55649548274838	1.58496250072116	4.9250225026496	3.92656361100805	1.58496250072116	4.97698847765919	3.5522780289118	1.58749217390506	4.80991217407397	3.39314125505332	1.60990302683436	4.73901595095466	0	1.97277172960664	2.96827803235071	3.6871645991919	2.38901255508452	0.255555622611684	0	2.37208615414192	3.5647089869801	4.41716669533136	2.84795561558371	0.301295848283954	0	1.67154131145121	2.5447030755628	3.23600793724768	2.19737670871827	0.261217246526643	0	1.82070309682897	2.76055968036551	3.48213514822791	2.32644397986741	0.26664412212539	0	2.02317998496972	3.02270272731148	3.7021135634227	2.33189153661969	0.234085188946258	0	2.16326275247046	3.18462478926861	3.78694268287759	2.24853506607441	0.197632326066215	0	2.0865058785471	3.08321375757883	3.69406168560994	2.22666647921027	0.202455091111715	0	2.41762495954266	3.56872521411951	4.26671789728791	2.56097643205625	0.230643127132458	0	1.62224001837173	2.58034320088636	3.26710006127376	1.92528077765317	0.137165565343828	0	1.99591716628716	2.9877855285487	3.67363238055045	2.33205213995208	0.238241677521015	0	2.0538325422904	3.06243702203138	3.73597447521231	2.33468009294183	0.230231068069617	0	1.99378758884248	2.92028378854162	3.43755661240488	2.0000897042363	0.167950896536011	0	1.92366705435072	2.88369941715151	3.55567958102018	2.26995833429069	0.234863731620225	0	2.0974245112827	3.15753276361833	3.92647992952901	2.5495552400956	0.274053588963584	0	1.97262546882867	2.93153956174462	3.54686184242793	2.17520035942882	0.204935711552255	0	1.89163251893905	2.81937223831259	3.38296882073455	1.99931873752865	0.168260007339011
AT3G51160	1.89562274391702	1.58496250072116	5.14152740143945	2.07951067803183	1.58496250072116	4.43079580751347	1.87227942088707	1.70213523254594	4.98448326392832	2.10061459736946	1.58496250072116	5.11177419078228	1.97812331404439	1.72764246284877	4.68458107071247	2.21020583726285	1.61452683006744	4.35948234521586	2.13176413113955	1.6306628370577	3.97832323212955	2.37777558111804	1.58496250072116	4.22312085353974	1.95690053797982	1.93883567290142	4.89707622512067	2.00763456540454	1.73217724906459	5.02210604478284	1.96568097436144	1.58496250072116	4.51190525023835	2.33396709927995	1.58496250072116	4.47029705579003	2.01645775133412	1.77768118777617	4.53540534770817	2.21439052441598	1.58496250072116	4.06237647258149	2.15077126176475	1.84900857218964	5.17560026793827	2.46464502420053	1.58496250072116	5.00494658578112	0	0.973519374464634	1.48453738339037	1.89416008289961	1.29484497394763	0.156262208488795	0	1.26933887818819	1.81855136602141	2.04811348082098	1.09083964968568	0.0750775611806411	0	0.921725788891183	1.46253465228024	1.87225901675182	1.15400876532542	0.0940398807104094	0	1.08645930224459	1.65301466282085	2.09959560701334	1.42234046640123	0.168186093654896	0	1.04009083813909	1.62122632334545	1.9682249845187	1.06395775867443	0.062219661952603	0	1.35303764265322	1.94536364600695	2.16580754407678	1.09724760655097	0.0648936162566113	0	1.43001859212028	1.97540275111458	2.00924097458953	0.837031699183194	0.0311911864429804	0	1.52828189964926	2.14146668959192	2.30706321170708	1.12436119147544	0.0633714814398195	0	0.827063708556707	1.46300722973643	1.9556929361772	1.02192721816385	0.0398632699292801	0	0.957224915689876	1.5456997765416	2.00758926594647	1.23650864585475	0.096352719070476	0	1.17603737405871	1.69860805758714	1.94432900676354	1.06972690224507	0.0792024748112098	0	1.41080286870903	2.02930142440507	2.30377189337398	1.2467383472026	0.0889435954089291	0	1.0730386272951	1.68162107816266	1.99253541185509	0.975271068984192	0.0423776507551208	0	1.48155166832864	2.03744692575857	2.11425697800729	0.955984213622753	0.0455190901150676	0	0.894186704328984	1.55355741958394	2.14747728634031	1.32663148186735	0.0872454422515627	0	1.30771238832921	1.97309799578729	2.4646426151127	1.61478445934323	0.177116755005877
AT1G30757	3.28415168792375	1.58496250072116	3.13241035475773	4.85774723622552	1.58496250072116	3.07418796820677	3.3189215403948	1.58496250072116	3.45998842080556	3.9160344117448	1.58496250072116	3.17057646834381	3.67829338796575	1.58496250072116	3.08918856004677	4.0917055280317	1.58496250072116	3.18048745664812	4.57362419790337	1.58496250072116	3.21192355194215	4.12153566012145	1.58496250072116	2.90864220256471	3.66315961142882	1.58496250072116	3.64694735552913	4.25510908124577	1.58496250072116	3.46991597571294	4.2431370996877	1.58496250072116	3.10215337171978	4.4025300841145	1.58496250072116	3.16300160804015	3.61356664444345	1.58496250072116	3.10573342533709	5.33865619942546	1.58496250072116	3.25348718152138	3.8874692948699	1.58496250072116	3.13392802568639	4.5751504286717	1.58496250072116	3.20702009035579	0	2.75888127716209	3.27811817225427	2.53945344322802	0.63991393343061	0.00817642082342543	0	4.13559398531758	4.85487267956898	3.6710492220543	0.881383558553431	0.0101004755567303	0	2.57881640528876	3.25510370613595	2.84568027133727	0.913226828558855	0.0201046092598292	0	3.26071598517935	3.90429371502912	3.07138290604958	0.798117690197214	0.0109282305146361	0	3.12079549145009	3.67516836888913	2.7966206704421	0.679980129067638	0.00801716683247973	0	3.39912636732466	4.07803085916994	3.22069326969268	0.84352331939743	0.0117560980225497	0	3.7716050358597	4.55283920542312	3.64021459329536	0.977161496717387	0.0143942361593235	0	3.63982397127212	4.11755474563342	2.8912779733584	0.598605620724438	0.00491574255384213	0	2.71836813074607	3.53445143572747	3.27855126666294	1.18454594845602	0.0340481075554438	0	3.29823782917235	4.1700820755648	3.65765159126527	1.18159272812382	0.0264027307412754	0	3.58937225461505	4.2384349895191	3.24273932781207	0.797030746966329	0.00962887672213349	0	3.67226742870726	4.39043688295333	3.44339683505805	0.889397211327778	0.0120136238105632	0	3.05429653813448	3.60928338434574	2.76549584172335	0.68175302982541	0.00829148740944102	0	4.35952661764046	5.30456974640201	4.3092757740536	1.19416007531446	0.0188963249691008	0	3.26455965551119	3.88016761481582	3.00770130606452	0.758845130821926	0.00972306920250272	0	3.77721055793556	4.55526686317505	3.63522709478885	0.972113563571021	0.0141977000660991
AT3G49350	1.77131422667012	2.09098837914404	5.28777236845276	2.02914983308734	1.58496250072116	4.41149794427627	1.85039389100955	1.71476549547365	5.59859539990903	2.47503078226423	1.58496250072116	4.94269651487884	1.74737993793521	1.65327771384212	4.304681237586	1.75317029010491	1.58496250072116	4.67681751226433	2.29996763535123	1.70898380723137	4.05119451918305	2.65229148588823	1.58496250072116	4.03920704511859	2.17906705174417	1.99145446561758	5.48458637821663	2.11830181283506	2.36725306823902	5.28487110382932	1.80352059546877	2.25612700478395	4.12777407330971	2.09758893836432	1.58496250072116	4.42291651012753	2.08609383162636	1.99064543217871	4.79466284368929	2.63099621038149	1.58496250072116	4.11602444610307	1.95434638779606	2.19012233667079	4.53777243856782	2.23115455529992	1.62255091737832	4.40432363866219	0	0.564968165128629	1.14385011619271	1.76246047151652	1.01690257600328	0.0379065535997292	0	1.24453400811944	1.77949682040224	1.99622998510455	1.05484173255878	0.0713212031926935	0	0.76567893478817	1.28502090852837	1.82456403607626	1.36643679194771	0.169509284890492	0	1.3330242984842	2.00119211144547	2.47470068247622	1.58906067992608	0.166576701301918	0	1.06412820499293	1.54290342208082	1.70372904677227	0.818960695436461	0.0408342367773102	0	1.00722791811321	1.47770603167	1.74518347158633	1.0221089549333	0.0871078192503479	0	1.46237824489142	2.09600043546384	2.17915261860055	0.880007747670619	0.0274257015305364	0	1.78483891050803	2.4476091496658	2.52557701563754	1.1291398250681	0.0524146196367111	0	0.717028674172862	1.39305227690691	2.15231976516745	1.4124132251169	0.0840994334468233	0	0.493704038720333	1.21369805527521	2.10506317708498	1.04185105064632	0.0156160518959655	0	0.818651058106614	1.51639425677818	1.67478300261937	0.396786020938857	0.00144212250823964	0	1.28287499788547	1.83646688548567	2.06496685785925	1.09628397430584	0.0749081788075276	0	0.876664355444052	1.57456364472191	2.08056891311866	0.999590555233382	0.0295514737282645	0	1.73684436236551	2.40390460671546	2.52675041412764	1.17220235337237	0.0591325836718943	0	0.773708550469358	1.49631723841366	1.92078804734227	0.674449554327786	0.00679595180870257	0	1.34467967237875	1.94860851477365	2.192539534472	1.12621610379582	0.0679715791190061
AT5G37600	6.10500297162288	1.58496250072116	9.37176084493954	6.85316662390898	1.58496250072116	9.42616883308142	4.44501900248315	1.58496250072116	9.62833928200789	6.61024765113678	1.58496250072116	9.37551375155595	5.90922672493099	1.58496250072116	8.83812342950006	4.19655991286536	1.58496250072116	9.27175535032432	5.79148267339372	1.58496250072116	9.04684917052442	6.04906906682744	1.58496250072116	9.12775489360062	6.10982286891657	1.58496250072116	8.23594282966195	5.3070575360122	1.58496250072116	7.46223601993143	5.38042605880672	1.58496250072116	8.65761436699463	5.32299679902539	1.58496250072116	7.46460815586783	5.57562208824899	1.58496250072116	8.18004571752073	6.5233893855976	1.58496250072116	8.76151259698793	5.21160655291576	1.58496250072116	7.25860420624068	5.72164787803562	1.58496250072116	7.11920037324354	0	1.34069322959322	2.43685912036949	4.41738139833602	6.09514246163794	3.5719900914702	0	1.49134015760833	2.71401771261807	4.93193190161756	6.83873650053573	4.05244273811973	0	0.935397884688821	1.70988613302879	3.13502686540765	4.42526651736032	2.72956864815133	0	1.45073373535576	2.63709524594587	4.78117334842041	6.59936045432939	3.87045594423946	0	1.42201578821767	2.55158125944869	4.50766712726222	5.90726858536575	3.08282530316573	0	0.937251403987569	1.69964194240592	3.06685033718449	4.192884322949	2.40681256301739	0	1.34407592276989	2.42435498625283	4.3278629089116	5.79132682741279	3.1677222567463	0	1.38449488072767	2.50215822968307	4.48429385395895	6.04787301793588	3.36690399241299	0	1.63804002483708	2.89097155132068	4.94100050530326	6.06048067364585	2.72519872299961	0	1.6480443402585	2.83630846903783	4.6095132109677	5.112205229937	1.83268040027035	0	1.33664463474671	2.38710698363301	4.17749745573944	5.37223283907256	2.68704828327767	0	1.65222508708027	2.84374579098262	4.62238752453904	5.12823037192815	1.83983504291656	0	1.51029947118495	2.66110316802999	4.5330599047415	5.52332963302252	2.4468427859437	0	1.59107382755123	2.84928555734536	5.01371599499771	6.51864374342094	3.34183788962613	0	1.68495235812899	2.8781059973612	4.60762965665098	4.95871487942246	1.66134142567668	0	1.90236821281294	3.23199413872742	5.11864482238341	5.39105631816648	1.72058072075754
AT4G21400	3.01085927163326	1.58496250072116	4.46768887934977	2.40163791012069	1.58496250072116	5.27904835370492	3.3744066630676	1.58496250072116	4.73893581645531	3.55850373378923	1.58496250072116	4.33214552963906	3.04009276976319	1.58496250072116	3.8233907735513	1.84968266799284	1.62633504672364	5.46965769097192	2.78136614566458	1.58496250072116	4.5501004450471	3.07418624015734	1.58496250072116	5.0670734857445	3.14313028013783	1.58496250072116	4.94544701842972	2.44107652482757	1.58496250072116	4.8797001896935	2.49588482414687	1.58496250072116	4.1379223959012	2.05970710054256	2.48367454034945	5.60758487264647	2.69967714023366	1.78973560564507	5.54649467940238	2.84884630389738	1.58496250072116	4.80396539386927	3.0952603558261	1.58496250072116	4.78237376305791	3.25859567091629	1.75642907670875	5.41494312857357	0	1.82113491901768	2.61883970531837	2.97149476832767	1.60641254862348	0.114334045888994	0	1.19391916627479	1.83917180926784	2.39469120539689	1.70472357251767	0.225370823324081	0	1.90945394392416	2.81711086584833	3.36454161208682	2.01520784944581	0.180630021801529	0	2.22593857262033	3.15643701769839	3.48255109058089	1.78011575944008	0.111691763417448	0	2.15915141325486	2.87930690258047	2.80950714193638	1.12321919411806	0.040543905440568	0	0.8513995808135	1.35504431894802	1.83464028658117	1.35972341179825	0.186295661551169	0	1.64845172365904	2.38981505043741	2.75595976366704	1.53900505409597	0.117828379405722	0	1.60704555098482	2.43664598647369	3.07364282345616	2.05364482037863	0.235407832201788	0	1.69173408794063	2.54027394200276	3.14275063064378	2.01984792188431	0.212164186692656	0	1.33488273212151	1.99354092544737	2.43961727512489	1.53413931697287	0.153433606737652	0	1.6386640912466	2.27385631024529	2.4023796525525	1.1260272479818	0.058133162672154	0	0.347180043441963	0.985472802422571	2.00066807838951	1.12398807995384	0.0170552172328051	0	1.05948669040546	1.84254143988312	2.66540716623857	1.92043168280593	0.19559508343221	0	1.58673683361516	2.35440274796867	2.84423138453531	1.74294335413876	0.164468705802212	0	1.73305822835544	2.56668572348354	3.08904502568899	1.87878609632521	0.174313301574973	0	1.36648222354306	2.3103867139512	3.23469313260095	2.25912706368444	0.225439614425121
AT1G42990	2.57986718347977	1.74861884465502	4.18536118639683	2.87262277462449	1.58496250072116	3.58258340291696	2.05438816421471	2.25604524291138	4.50366776167643	2.54944120524495	1.58496250072116	4.0636346904547	2.36604570611244	1.99882999152262	4.0973365844542	2.57175987140774	1.58496250072116	3.4426024033024	3.10019432888934	1.58496250072116	3.23928574007826	3.32561585244139	1.58496250072116	3.47099870388932	2.21606436674647	1.58496250072116	4.05899923840508	2.25021195936445	1.62882306321778	3.99193493373718	2.8680491031022	1.63146828126317	3.88830268989634	2.93394110257474	1.58496250072116	3.24206551586286	2.72660737599442	1.58496250072116	3.46661829620442	3.05106866490984	1.65125113543985	3.17742934708291	2.494329010625	1.59291492369488	3.90873077258002	2.87129305010659	1.58496250072116	3.2735565804477	0	1.54834432688756	2.29394921665126	2.47959507513577	1.04045317785083	0.0333772064960545	0	2.16590605127125	2.78852455092653	2.53616001476915	0.880908945553502	0.0231719225910966	0	0.781741129226064	1.56287032196722	2.01093484893924	0.646701867403543	0.00467538706141636	0	1.70518306911476	2.3453448955632	2.43450454992446	1.10145903381668	0.0525178604201147	0	1.27883566056774	2.07433168033329	2.22037558840044	0.69320062059177	0.00765982703897355	0	2.00675242764649	2.52563388695773	2.19510883017402	0.696269530147941	0.014930835432642	0	2.54012508300669	3.08244613076277	2.49062729670611	0.682787011941943	0.0105454741670504	0	2.57708375679964	3.25888662337251	2.85945423842053	0.924402178871604	0.0206892501631845	0	1.48392364385754	2.039873128908	2.11504116727183	0.95477309512411	0.0452941300277077	0	1.5052410964456	2.08178013639956	2.1249818054907	0.893092919587317	0.0340319068247857	0	1.96923171198235	2.68796386947207	2.66808516829392	1.05775116352514	0.0352182044368332	0	2.40232818398963	2.91677303512934	2.35925942819287	0.648144495132462	0.0100582370002736	0	2.11516134501976	2.67280954980432	2.3417983944752	0.754853190151366	0.0167841921442549	0	2.50360846925144	3.04050648326917	2.3585911400904	0.560579294952201	0.00574618354669861	0	1.72896841146503	2.33791912226082	2.33391785625371	0.969668379103708	0.0377688899794332	0	2.33354873977922	2.85012853809364	2.33287812436621	0.656292241882178	0.0107434244264554
AT5G54710	3.27962297463599	1.58496250072116	4.36279927635563	3.68428110824731	1.58496250072116	3.97844282765605	3.17731193380144	2.13738734732392	4.58354634091908	3.13391807873466	1.58496250072116	4.51438959142958	2.57491570017479	1.69426242071164	4.23180778373153	3.5259279673332	1.73607900801429	4.42255947386991	3.52473809366029	1.58496250072116	4.30829378443264	3.16140087852099	1.58496250072116	3.9937654710056	3.47098100271911	2.21940194963336	4.64063541835949	3.57656699160445	2.09599604000524	4.76084247826473	3.32335229607678	1.58724738024718	4.22828977405549	3.4815116144615	1.67268929446932	4.46237142914288	3.73024728924331	1.58496250072116	4.43731611759603	3.85363303858044	1.58496250072116	4.25173540835579	3.38623885330787	2.115106095977	4.61797757461936	3.9457096061703	1.62104364006774	4.36201326295926	0	2.03592957635725	2.8963793346225	3.21642389997255	1.66555497863561	0.10759956097909	0	2.51725821683047	3.42599269872264	3.48205982129036	1.5103786202267	0.0654984693800997	0	1.28769581603177	2.43412106536901	3.13553260032554	1.19034099810364	0.0158487756431867	0	1.87382695674347	2.70711983037545	3.10024445081411	1.70735121444433	0.126689953399013	0	1.56704354083198	2.28747965626479	2.49154326153929	1.12034312515817	0.0454080544530827	0	1.98797751007753	3.01994256459515	3.46200658542622	1.65467933500595	0.0724627224809378	0	2.21793104412625	3.13705392685839	3.44351783587206	1.74226035041387	0.106830653166021	0	2.1517458055271	2.93418343654581	2.99372784250793	1.30861664091718	0.057742612888285	0	1.28049546858073	2.56509369948719	3.434967002934	1.26034774232661	0.0132186694029011	0	1.39542887332491	2.6465000985675	3.56229253823429	1.55852247455056	0.0308817478122656	0	2.13104021114147	2.99019733928468	3.22573720966289	1.57304553428427	0.0885172679342263	0	2.0114556427586	2.99130325125994	3.43067261657583	1.74633425108045	0.0964350534894771	0	2.27327984331655	3.25903443934116	3.67530605589527	1.96269421604274	0.13589216225774	0	2.45926846395622	3.45698904422701	3.74812953075064	1.85011097248309	0.107310858540764	0	1.3776167281025	2.585394462672	3.34983178309508	1.32477482684111	0.0201768864820423	0	2.40594788369542	3.46862422223049	3.86660421084234	1.95213178039304	0.11356123906499
AT4G23220	1.83115473885979	1.58496250072116	2.94520518348217	2.84926369084843	1.58496250072116	3.01282684547364	1.91271105244731	2.29918836220392	3.93565883810909	1.9311305839365	1.58496250072116	2.57608761615714	2.34322195521837	1.58496250072116	2.74778456760913	1.73200554067102	1.58496250072116	3.49167900984239	2.78934596084732	1.58496250072116	2.44577789919374	2.71710032465246	1.58496250072116	2.85587205003707	2.59544815358373	1.58496250072116	3.3705938461793	2.63866308204146	2.10258934280742	3.34408325712739	2.50726902463586	1.58496250072116	2.50419310592543	2.25642789676596	1.75279368954921	3.1705945905263	2.37564048942654	1.63900578147561	3.36997681920976	3.55911004878521	1.58496250072116	2.65580985226761	1.88677972574464	2.26413170968136	3.13926310848998	2.78837554917469	1.58496250072116	3.55846107260045	0	1.60439139171223	1.83052876915044	1.30749938445105	0.28010533034306	0.00248390408996542	0	2.45945702825574	2.84921189977449	2.0981099031243	0.477732969114113	0.00485928237772313	0	0.925495888825167	1.67573190086828	1.69324817432132	0.31534513469742	0.000608798354437422	0	1.82050535218166	1.88452016775039	1.10802844975902	0.160842630488378	0.000594152543552639	0	2.13937364866564	2.32468423225814	1.50609056695985	0.26544548160309	0.00151735994451983	0	1.33539652476669	1.69446684957645	1.49696349544112	0.490588640400683	0.0113224479203645	0	2.68559838156978	2.66738352931623	1.44379896250146	0.177623023213348	0.000452185022763893	0	2.42657829739653	2.71041263435727	1.85545353950274	0.365114800304111	0.00267434050581819	0	2.06089668870543	2.5617846396998	2.17194024208934	0.655553881729492	0.01257196850862	0	1.82370654337075	2.58968014180923	1.9426984333253	0.261759316137879	0.000361987127195854	0	2.39225022502257	2.42178338110715	1.36183702903654	0.180823486428036	0.000546550607792173	0	1.81621755677696	2.24841158339266	1.69194772751617	0.342627415449334	0.00212066906670007	0	1.86190893538236	2.3431755390424	1.96745760806611	0.554216857843229	0.00846654098732174	0	3.30743740228062	3.50446526559478	2.15881027218928	0.343993249200076	0.00156725039035772	0	1.35040506273102	1.87951600160699	1.16269455248306	0.0854282889455787	2.19151099451544e-05	0	2.11491745466947	2.7125937649316	2.4484988111888	0.837683933480507	0.0212970550329776
AT2G28570	3.6924642748307	1.58496250072116	16.1	4.10805941085888	1.58496250072116	8.59585088948305	3.65675856304827	1.58496250072116	7.12376538802538	4.18885606928895	1.58496250072116	9.8519103232678	4.03082911485194	1.61689211210763	9.03444120340321	4.82922320054852	1.58496250072116	6.43964942286344	4.83990071968224	1.58496250072116	8.62283056105547	4.61248185740877	1.58496250072116	7.70261871219131	4.12374464203612	2.74780007049711	7.01258562899795	4.35816207203981	1.72047040869764	7.03986446748475	3.48556159739372	1.92582108253729	8.79354157232533	4.5761676313723	1.72383276842287	7.06961795309892	4.13762462781232	1.58496250072116	7.20485922355513	4.56578261370895	1.58496250072116	8.21388549709719	4.52412345692878	3.5	6.8493378341637	4.47856420068231	1.98719547151325	7.12873755928803	0	0.328408398572143	0.652600118145869	1.41398693654483	2.78735257820525	3.64506496156546	0	1.03184149601776	1.83970436936279	3.20885877619907	4.09926263515694	2.01994026948755	0	1.21470082035532	2.06406558294471	3.27012452207714	3.44663979560743	1.10179483995703	0	0.849912955319019	1.56096241234339	2.88908886756662	4.15573478286099	2.67440464075764	0	0.892675464479777	1.64183273154399	2.98663337955173	4.03076841470968	2.15444015078371	0	1.84943457841314	3.05028266120795	4.55276018601285	4.25886784317931	1.04092995701159	0	1.20982650911555	2.15861062680017	3.77058905566984	4.83091057269271	2.39611278456871	0	1.36702357301976	2.37242838145686	3.92066547532027	4.49617446832275	1.73785864518256	0	0.188433845253158	0.846848445781656	3.07603589706799	3.39744155295607	0.116315970265511	0	1.25443791196728	2.29640511680998	3.86432849305842	4.04210071400478	1.05472004280819	0	0.479838280105847	1.0859374402622	2.40077413043863	3.48291450895555	1.38139953808389	0	1.30260689258223	2.3927115276975	4.04453839846032	4.25460623032821	1.11896537856245	0	1.35218793544206	2.3049609975694	3.6749301831549	3.92256480887575	1.29010831687481	0	1.22906276460422	2.16775482900822	3.70011163208185	4.52662135268812	2.02356147645292	0	0.0205542982612351	0.298605282498652	2.85274304228536	2.96641923350568	0.00491288282637283	0	0.87299263500699	1.91623501047563	3.79254238505878	4.10467346270246	0.75896793473186
AT2G31880	1.65382531513465	1.58496250072116	2.85242069535153	2.07731144778823	1.58496250072116	2.73425831073534	0.965444716764723	1.58496250072116	3.69217970275647	2.01227432555417	1.58496250072116	2.88201962685524	1.93655276061398	1.58496250072116	2.72321504347812	0.827871147808927	1.77496773631097	1.68	2.57308957783077	1.58496250072116	2.5459497650737	2.02075676356002	1.58496250072116	2.51083339843413	2.17762153468924	1.58496250072116	2.72350824209761	1.53019201393107	1.58496250072116	2.4030347102016	2.25297582302521	1.58496250072116	2.75532792365201	2.2982429093392	1.58496250072116	2.43217101852041	2.01764959047689	1.58496250072116	2.62792407637629	2.05206660034909	1.58496250072116	2.44112903424496	2.19544930155144	1.58496250072116	2.60155778907684	2.50360429231326	1.58496250072116	2.52417139047285	0	1.47806181872404	1.64955081723163	1.12731260720572	0.221081144900685	0.00160704093987502	0	1.90166314596566	2.05895644234423	1.32436215058137	0.230078466820534	0.00127325510236486	0	0.70844918708059	0.927342631182096	0.871837863797356	0.323576326606627	0.00988047309991874	0	1.78722070286	2.00899410067419	1.39287477768902	0.281144059521461	0.00218047199716205	0	1.77664260919925	1.91789762610351	1.22633346759808	0.210535293708308	0.00113441084848816	0	0.796162411566629	0.502761255351238	0.0969112318315994	0.00125885642937337	1.5612953247574e-08	0	2.43822730700438	2.50087338201339	1.44364095383251	0.201996658311048	0.000686940517664478	0	1.92599061209343	1.95389024997018	1.10337878258549	0.147748665040353	0.000455150362004145	0	1.99769095990008	2.15669131582404	1.37923993433176	0.23686096922029	0.00127716790984103	0	1.48239777516838	1.45108298833165	0.762921240297667	0.0885532752533808	0.000197774102773328	0	2.0539002260228	2.23625890255009	1.45458808274589	0.2584198809788	0.00150393099075756	0	2.21720963469218	2.19211998249146	1.17574167296989	0.142022484126216	0.000346970464425805	0	1.88461812960679	1.98099340400073	1.20097736498124	0.185348219962204	0.000785855562829439	0	1.97710644470399	1.96064121793942	1.0579539022253	0.129346293790764	0.000324701285175953	0	2.06044077355434	2.14916626457418	1.28298694321631	0.191989152715853	0.000759421581473421	0	2.38100253192384	2.42568176094731	1.38138334854167	0.188115688430212	0.000601877396585351
AT3G17410	2.45853694543388	1.58496250072116	3.46773610148463	2.96597607401234	1.58496250072116	3.38434555399434	1.67130257601325	2.23868721292028	4.26532435168309	2.38305011481699	1.58496250072116	3.59346553249454	2.31333772965468	1.69180464244459	3.40433922238895	2.17453217854215	1.58496250072116	3.64762730884588	2.81335559068132	1.58496250072116	3.37402319945947	2.900248771357	1.58496250072116	3.35395009288061	2.3656313426341	1.83940095726093	4.16502930801238	2.35876486402637	1.86063873725204	4.0412533825798	2.21426885472406	1.78256611691088	3.50573249606324	2.44278557221632	1.96908438199467	3.61930861523531	2.51439547432019	1.72597879997502	3.66368018473956	2.73563720661157	1.58496250072116	3.22854150810866	2.19981477625783	2.17999983144632	3.94228492909551	2.30967492572282	2.05176227054302	3.71981486810393	0	1.90668582050008	2.40981895497884	2.11216303425738	0.681339382157344	0.0151749872172434	0	2.34730304764388	2.92484369750677	2.49173656483377	0.759365850463359	0.014882294340855	0	0.720332772757473	1.36081403951948	1.59048971526388	0.432628853804935	0.00222443996347935	0	1.79195977469176	2.3109860353998	2.10895791562751	0.737495050072983	0.0196969063392391	0	1.77248260658154	2.27411203838769	1.9166745266272	0.51727268725789	0.006670467235297	0	1.61341143981318	2.0979893421533	1.94648935055865	0.703557427780155	0.0202413834343519	0	2.23207638966569	2.77624232889386	2.35660323968728	0.713008454929077	0.0137482325421205	0	2.3121774994344	2.86568708671932	2.41532970096632	0.720479691943143	0.0134557353564178	0	1.36319055234535	2.08810156057837	2.25975435840014	0.864579882063551	0.0196407563833862	0	1.39971057715204	2.12148570534875	2.21231277611895	0.768040800175907	0.0135602521486515	0	1.60546162736563	2.15284119891561	1.86111310714194	0.48246580275448	0.00498014470315701	0	1.59729993519969	2.32767118177706	2.06083638702423	0.456028063836368	0.00244514787351001	0	1.77359667825349	2.40815590495422	2.22089425888755	0.693938694678833	0.011850610005594	0	2.24711739637707	2.72128361539446	2.18978945296515	0.595400886751506	0.00902732773569625	0	1.14081529269943	1.95003676393854	1.97432871613805	0.437263598603253	0.00159380967288472	0	1.40414494420549	2.15824912991996	1.98351284636353	0.427852472085686	0.00187299960253584
AT4G23210	7.75506732385571	1.58496250072116	24	7.0969587963221	1.58496250072116	24	3.85022682820588	1.58496250072116	16.1	7.85048715342871	1.58496250072116	24	6.81491784352005	1.58496250072116	24	2.89548054040082	1.58496250072116	16.1	7.41125136080924	1.58496250072116	24	6.40508877788593	1.58496250072116	24	5.21897675434974	1.58496250072116	9.81730210907408	3.78183478602182	1.58496250072116	10.102400708312	4.769106892431	1.58496250072116	10.07724058904	4.58110338653626	1.58496250072116	10.1564966894526	4.69903338664287	1.58496250072116	10.021436828319	5.24081135974869	1.58496250072116	10.1992853042761	4.49952636302768	1.58496250072116	9.93805081176037	4.34266141926148	1.58496250072116	10.1863139052273	0	0.336844631755907	0.69730204960101	1.63959289365562	3.80641564947125	7.19209375456074	0	0.308259409300061	0.638127782512774	1.5004541834501	3.4833965841759	6.58176014518798	0	0.342439826814186	0.68048281471613	1.47440030088501	2.90644373986983	3.80080235338662	0	0.340989232442462	0.70588178720421	1.65976675778192	3.85325051464892	7.28058664980901	0	0.296008841133561	0.61276788217312	1.44082448294298	3.34496257042658	6.32019375376051	0	0.257524530122485	0.51174251180569	1.10879113632974	2.18572870276434	2.8583119237338	0	0.321910839871479	0.666387608022874	1.56690258856926	3.63766063966594	6.8732368656027	0	0.278207742196388	0.575917828457448	1.35417754674421	3.14380638391107	5.94011593621306	0	1.06487679255346	1.9543689698258	3.61204717788672	5.18080369617708	3.3126780616751	0	0.737132202962645	1.3606594176219	2.54384115773983	3.73354265015107	2.51405556103741	0	0.933289728618703	1.72189184340177	3.21600782641287	4.71074466636434	3.15799426280585	0	0.885299316183996	1.63588254492554	3.06484531920459	4.51722223673413	3.0707657843004	0	0.9277934581185	1.70986068771499	3.18648613460422	4.64691422646354	3.08437217686348	0	1.00596878810898	1.8603954831562	3.49123658431044	5.162704864081	3.5357500707839	0	0.900352679400474	1.6565129870577	3.07674621935548	4.45692523033671	2.91401867374718	0	0.835276814510794	1.54433939634433	2.89667560306215	4.27921488325653	2.92410080172168
AT2G23320	4.04599716806369	1.58496250072116	4.5841792001645	4.18582292560324	1.58496250072116	3.80141478559859	3.44980541044923	1.58496250072116	4.75994171226098	3.57359184713858	1.58496250072116	4.41026424223699	3.4548302814541	1.58496250072116	3.99587505221332	3.85569685378632	1.58496250072116	4.36658463428341	4.12350573247971	1.58496250072116	4.21556061478998	3.75846962820038	1.58496250072116	3.87269426367414	3.99455419104688	1.58496250072116	4.40213777593278	3.73740009022326	1.58496250072116	4.30988572608305	4.04671759818503	1.58496250072116	4.32402757040069	4.03847889413392	1.58496250072116	4.13581529133108	3.53384971671599	1.58496250072116	4.26651850817355	4.19812195562938	1.58496250072116	4.05960778497453	3.99392038119508	1.58496250072116	4.2872309898602	3.80410988924757	1.58496250072116	4.17117337293571	0	2.37793869853046	3.45865960447596	4.01471405536973	2.27142407167843	0.179093595177192	0	2.98921630098931	3.97419238489332	3.85446795779013	1.5224588295315	0.0534794324882325	0	1.94214866089099	2.87068857092785	3.44132559294188	2.07661097138342	0.189280104602111	0	2.19245347320873	3.13448182582575	3.51535314288526	1.85663006300092	0.125389461999772	0	2.35022298028986	3.2056801218124	3.27246400790022	1.43197118654415	0.0633361483784992	0	2.39129740065255	3.40328931216181	3.78235152576221	1.96172415259527	0.1271870136404	0	2.65532591208571	3.71755008148285	3.99822545268091	1.94195067436076	0.108619167999271	0	2.6367119159731	3.53964536953006	3.5001475968755	1.43710857521723	0.0550783028442978	0	2.45566191939684	3.50784484590991	3.92750222660829	2.06737175959506	0.138574114432071	0	2.35081701650437	3.32557876600725	3.65171207115617	1.84886463803308	0.113542423454705	0	2.5364422505547	3.59362299950036	3.95803880499946	2.01616061541367	0.125519231897488	0	2.65284416784528	3.68025469816914	3.88635627392679	1.81979343376102	0.0937420933800993	0	2.24690415946398	3.1636210647087	3.44125410428789	1.70974491859968	0.100634720205516	0	2.81072383685138	3.86404216680387	4.00702157294357	1.80938647377712	0.0858937947395005	0	2.5263671969229	3.56516745127923	3.89564446606789	1.95311623025418	0.117326617508798	0	2.47692743659004	3.45032242446971	3.6735413923208	1.74857982542997	0.0934588352727026
AT1G25400	2.17949460962439	1.58496250072116	3.83506043831421	1.58295580040912	1.58496250072116	3.75288713992811	1.7098889221395	1.65065194268858	4.23926375235558	2.21735184940481	1.58496250072116	4.02131987141551	1.83604031652206	1.84912249341739	3.74015309284051	1.90943530660628	1.96597372542548	4.37315054535928	2.01434985369398	1.58496250072116	4.25098227151356	1.98102656568495	1.58496250072116	3.26914914934599	1.63055278352615	2.81253736255927	4.15916928299583	2.26032938756963	1.75959638832017	4.14947939334527	2.10449463762148	1.70148269431436	3.88431903889431	1.63400449139025	3.09155771247429	3.68976382055378	2.01801940267368	2.24403292090613	3.91556747802155	3.02922973024155	1.58496250072116	3.79825664607625	2.42113886788468	1.7796989640874	4.01659268578269	2.6050771179171	1.58496250072116	4.0952316010669	0	1.54343223032368	2.06150171797957	2.01794086893029	0.811910051261003	0.0297296961351317	0	1.14418347140991	1.51088933291693	1.44556987307476	0.555650829992278	0.0183591327927995	0	1.06100332979041	1.52510632618735	1.65800010562037	0.774408500929419	0.0363263438036019	0	1.4988368055712	2.0508829659162	2.10691200955763	0.933700199868033	0.0424916445282609	0	1.20839846587929	1.73106096644881	1.62660742203603	0.464289753337879	0.00537333857099772	0	0.951358613730223	1.59049106830873	1.8580432677708	0.718452740150229	0.0135957733248656	0	1.28573649204633	1.80720674623554	1.95907940793963	0.966697182266644	0.0560287070122148	0	1.61170089131319	1.96686383471403	1.60726118069119	0.450672220153931	0.00732296159126573	0	0.451740231769037	1.22104148704118	1.46260793762082	0.153683215611724	2.17828062689243e-05	0	1.36355003807074	2.01884393967806	2.16264534448013	0.88137759460593	0.0260541832301265	0	1.40719730960946	1.96401783313886	1.94611712260473	0.719145816326954	0.0185516659981985	0	0.511139204346888	1.40561200505201	1.11138832444386	0.0265538028766618	5.2313213216691e-08	0	1.01992030724397	1.78707694659332	1.78737068549323	0.353326757234701	0.000876176644781857	0	2.16496380165867	2.87708173992302	2.78796801118601	1.09928162758378	0.0384627516036052	0	1.50555000823334	2.20340286317587	2.27362186861828	0.842221164605095	0.0194917304449529	0	1.72869080041118	2.38672398479188	2.49634389775589	1.14672388417017	0.0565770209933881
AT1G19020	3.43319659235671	1.58496250072116	4.04668591431511	3.31241930744952	1.58496250072116	2.80073349580283	2.93404077902007	2.45755146352227	4.42704140751421	3.24912197433123	1.58496250072116	4.07520880859893	3.25142692183515	1.58496250072116	4.10284580274193	3.09634236543266	1.83730322444759	4.02405335818095	3.11612173781559	1.58496250072116	3.97665806282707	3.53995691946782	1.58496250072116	3.30078021312577	3.14061150486086	2.1347621810065	4.30564569010807	3.52879122078158	2.04331284388076	4.75744953423063	3.66165632798685	1.58496250072116	4.17183552715552	2.61618239500316	1.5862200324338	3.95883467745247	3.48385281795964	1.58496250072116	4.17487730868952	4.33519209913541	1.58496250072116	2.97636100707157	3.28573412456577	1.97870519617629	4.53595489729589	3.68252717043447	1.58496250072116	4.18009126570636	0	2.30602775884034	3.16522799401514	3.27203842845661	1.46823374832221	0.0687189849740071	0	2.99221287836899	3.29644553040166	2.19525613401267	0.408802743594743	0.0026449159508708	0	0.970014096032071	2.1735934131051	2.83406931665767	0.685980882673376	0.00166743632045321	0	2.1668844301117	2.98454768916319	3.10668008322879	1.41345688561063	0.0682472030640323	0	2.15349821118984	2.9759320459297	3.11826099621843	1.4376109734784	0.0715097335645068	0	1.86906159588478	2.7992687136842	2.90057265009988	1.01968603501129	0.019210035304556	0	2.13001762048454	2.89830359881021	2.94440603362225	1.27601375683994	0.0552228484842304	0	2.85838414486269	3.50878332723599	2.90108816030138	0.83275968128671	0.0142646337970697	0	1.43329480928708	2.57912331779626	3.01786006929178	0.948597476977795	0.00830125617751896	0	1.44065652389613	2.65039679210289	3.51496945905329	1.59550102032185	0.0378242817188379	0	2.38377927291232	3.32082115847587	3.53620022081228	1.68371886377933	0.0900537785396022	0	1.7953875835226	2.43842387851216	2.46605449403282	1.05790501299258	0.0446749771167327	0	2.26630611538009	3.15827333750841	3.36546023563092	1.60466350098943	0.086095725954403	0	3.7724869672986	4.33492008623069	3.14065515941429	0.692227075549283	0.00654404141180839	0	1.53018290760647	2.63677769870344	3.23870334840101	1.36374989746765	0.0305895341912563	0	2.39243228877594	3.33603276403513	3.55913183133074	1.70106779008267	0.0917602988457027
AT4G23215	3.78010002802976	1.58496250072116	4.36464164322509	4.15532947949626	1.58496250072116	4.25527820856925	3.48462940581306	1.58496250072116	4.67873799613407	3.82939750095291	1.58496250072116	4.18209587354149	3.67898339874473	1.58496250072116	4.10320649179255	3.4112708885425	1.58496250072116	4.67199286781231	4.19057516105895	1.58496250072116	3.94282096094066	3.84312882836394	1.58496250072116	3.71899096373033	4.16578178035149	1.58496250072116	4.67535540555114	3.79989393243919	1.58496250072116	4.52102134656697	4.19342392580536	1.58496250072116	4.03890150206358	3.81830022699692	1.58496250072116	4.19260056012242	3.61055021332711	1.58496250072116	4.24387318055698	4.20689419231774	1.58496250072116	3.58717029847384	3.6167861418573	1.58496250072116	4.46364416860916	2.88791710868586	1.99073390322244	4.29835807803009	0	2.34554344135298	3.33749180265051	3.70771312549502	1.92144505272261	0.12434715103953	0	2.64946240126204	3.72580317589297	4.04274796455982	1.99866586840046	0.116336730499751	0	2.00104158209823	2.93624735141596	3.46895087898203	2.03310208732619	0.173542254739808	0	2.48660558970496	3.46814429879462	3.70177593998351	1.77086754718556	0.0957228645982103	0	2.43645957140813	3.36710231883179	3.52844202167313	1.62699545950675	0.0809613253011675	0	1.96215262593502	2.87740693864412	3.39524212645186	1.98499625140829	0.168497524488808	0	2.88878904342017	3.91383058147874	3.94191153580956	1.6790614394078	0.0698971814376191	0	2.80139040068609	3.68129945381901	3.48809761217827	1.31496322903804	0.0415890048969085	0	2.39417337340348	3.51202668726152	4.14662433505909	2.42727215176315	0.20661207493377	0	2.26831173044563	3.27916272896859	3.7602428400696	2.07621226577525	0.154964120057036	0	2.82214753358416	3.86996011144033	3.99293740182963	1.78490267145329	0.0828271738520098	0	2.47290983103967	3.453177587996	3.69464437010965	1.77594744261083	0.097038288837274	0	2.30865851249341	3.24245002530012	3.50940054689057	1.72624426058657	0.0993440610776655	0	3.16833625405532	4.08202952110849	3.71790555175556	1.2950686430903	0.0342857761791253	0	2.1898222717432	3.14774465119595	3.56872604117521	1.9261524272488	0.136591481654538	0	1.45542162327926	2.4334849856516	2.78640824349183	1.00514158843119	0.0155915092353309
AT3G15518	4.24410110176258	1.58496250072116	3.03047649192903	5.32483920338456	1.58496250072116	2.90789735853885	4.00287777653232	1.58496250072116	3.60761471013495	4.49215522064268	1.58496250072116	2.77927455951285	4.29051903524653	1.58496250072116	2.81912866640414	4.45267480942056	1.58496250072116	3.09103926562042	4.46062490467015	1.58496250072116	3.10062122289865	4.69088236627807	1.58496250072116	2.84177701589365	4.88426872518525	1.58496250072116	3.35823648108506	3.77412431457205	1.58496250072116	3.24112797801453	4.44524915904973	1.58496250072116	2.98780915443085	4.68287306713617	1.58496250072116	2.82903682718007	4.11164568379817	1.58496250072116	2.84227839069209	5.02096392248028	1.58496250072116	2.78969373359954	3.80576118965769	1.58496250072116	3.01549889602137	4.90932919881315	1.58496250072116	2.97185431697701	0	3.64902580412075	4.24366899038641	3.14922070211506	0.728242972524502	0.0076696356202916	0	4.70324162964781	5.31961009518319	3.73402554819462	0.772542292284744	0.00633406017019325	0	2.99950848645196	3.87674439244447	3.55331553880905	1.25347882626896	0.0341419232539206	0	4.07561876122537	4.46531853189436	2.9410519186563	0.535738918016631	0.00329837895573241	0	3.86116225448672	4.27361209449106	2.87264300782209	0.545010396604951	0.003677185550695	0	3.77621232859904	4.44873648737656	3.3878930901035	0.825022398233615	0.00976125261931833	0	3.77467467345721	4.45582570206655	3.40688905780336	0.836310592377152	0.0100744867341067	0	4.20168635236862	4.67687983871301	3.17946346265032	0.617019804330281	0.0043803586293538	0	3.88988903108529	4.824756043864	4.07271589119295	1.21857324804312	0.0229146003903532	0	3.09095986760962	3.75220164232307	3.03392079016633	0.832895253906803	0.0129045522895956	0	3.85848993787998	4.44517535586182	3.2371618439061	0.720884112329273	0.00697471579346716	0	4.20563288202321	4.66645935909316	3.15233386361645	0.604048288542973	0.00416767784052575	0	3.68247130672481	4.09945260456856	2.78760560475758	0.541242958666912	0.00384669781809267	0	4.54579897816466	4.99385993167769	3.30690014207327	0.608892381293356	0.00384054662278799	0	3.28313732558371	3.80566030845204	2.80572064697511	0.640358611873803	0.0065480099751007	0	4.27634410171419	4.90889163635821	3.54925751420538	0.779104392376756	0.00729810641146393
AT1G22890	1.82394185221304	2.15200085182652	4.35419875158187	2.0496231689666	1.86846018208965	4.19764018431954	1.55242694529099	3.5	4.73306249193007	1.91057422969467	2.49536507766631	4.20473922365286	1.92430656638976	2.59839380972605	4.78088476332374	2.24584982965143	2.39065920364529	5.21876042220682	2.7764999086763	1.6458973202415	4.34047427959427	2.78783249051373	2.07641935111387	4.73314751741877	1.97646082484759	2.65315040715288	5.19765700554869	1.66594169892314	2.69838454018663	5.54560257769196	2.26884068138242	2.39885749531671	5.03750396018386	2.1676592480105	2.07045279601945	5.06000157896637	2.72569271446659	2.00363077868266	5.32988538731829	2.99468475024684	1.71855467230423	4.22731155193904	1.87202806174131	2.08834607870339	5.63028823340375	2.45666714054874	2.29821022071476	4.82259056834685	0	0.805385243420444	1.47565730473965	1.76206804416982	0.563740035420284	0.00496565342552534	0	1.15037322396459	1.79230130545499	1.96329305126741	0.74565567514744	0.0159151338843803	0	0.0829833276059986	0.614870367063029	1.52807440731962	0.107524124824734	4.15901762687419e-07	0	0.692692281182852	1.50750456019559	1.77465806523507	0.328683527068036	0.000399123367183316	0	0.444522850667701	1.19932212543225	1.91441537060122	0.543923009153197	0.00133017898372413	0	0.525282152299012	1.30179966537782	2.23725084988731	1.04805932932643	0.0131637193673255	0	1.68112891866856	2.44067750237463	2.71514639218629	1.33389663450529	0.070561857427383	0	1.11793631013622	2.08820729096467	2.77412406524766	1.21214834732585	0.0248341132762631	0	0.32738115999145	1.01065431788546	1.96871812984693	0.752493707507262	0.00309514737671427	0	0.206209660287211	0.709876838603597	1.61920280549458	0.777935775409741	0.00471885048625087	0	0.57595746243793	1.39482648552744	2.26857062559127	0.939540968242135	0.00877703058638809	0	0.769867867786783	1.49717425235617	2.1671677053552	1.13276041597234	0.0351134888584639	0	0.935068697101076	1.80144996993202	2.70934678157252	1.6602565268088	0.0829601652507578	0	1.80271243460709	2.65454171340816	2.89409360426139	1.27310621313137	0.0474441527090068	0	0.526103543872049	1.1039142834608	1.83121625899551	1.22878685343846	0.0646532728747376	0	0.773624042870863	1.68137202795383	2.45031715680902	0.950607383083514	0.0095875000591419
AT2G38250	2.64485100287735	2.08179232907806	5.21993929875342	3.22023735312552	2.29149703058135	5.03120394565439	3.79606609860143	1.99028407386174	5.33644390429215	3.68794563673118	1.99563921388759	5.10554904564584	3.72600731252496	2.19802300459869	5.21199506277298	3.40353433746261	2.27579272523293	5.43858422256427	3.64014669097842	1.85982706484057	4.69991312035679	3.05265069422301	2.12470505676009	4.91910393605146	3.3449370152047	2.00147660830066	5.18551584436159	3.5599168618335	2.27659659974085	5.27793524186571	3.66284081818751	1.78704715898796	4.84816421354192	3.62524408367877	1.85659128028327	5.53698400095686	3.6448341524048	2.39361321283391	5.20343880150503	3.7071996393982	1.99061270907477	4.97628048624671	3.10620664299366	1.95372738798684	5.35229921674118	3.63181626644157	2.01565810887589	5.24314762957978	0	0.873933449231793	1.74513509920126	2.63705138197068	1.48066847174909	0.0528074711142146	0	0.925638821045352	2.07089076756821	3.21999508530903	1.43620218048502	0.0201126508781103	0	1.31646104033573	2.51762374351561	3.7727177870064	2.33219636625162	0.121647549019315	0	1.38030701519227	2.58202748489169	3.68555867485985	2.05394130592291	0.0840579840142915	0	1.09384595250584	2.35420655153891	3.71465488115601	1.94940894780832	0.0477542164951686	0	0.827194619711957	1.93825651687486	3.35886892136489	1.90417954568398	0.047292946422993	0	1.74349376938679	2.89391528989982	3.62147553565576	1.81215295679422	0.0729243547267512	0	1.08940148679017	2.14936040598228	3.05127858179732	1.4305546359042	0.0313757795363638	0	1.21024907361812	2.29230507004647	3.33835531403646	1.92311852336462	0.0839367946487708	0	0.929108035134731	2.1319797282482	3.54029701026393	1.84075340072431	0.0375697887911519	0	1.76449795827753	2.87520673367074	3.65853027695783	2.04520767568318	0.118166868395429	0	1.34048542072175	2.41695405457349	3.57774795870255	2.51382169077765	0.218232584649932	0	0.855932296263893	2.12102895804021	3.63268380058998	1.68226523767135	0.0204498266550217	0	1.45948238506157	2.68132664499484	3.70707479111978	1.94987984041204	0.0706799978436933	0	1.110109565868	2.08078089642722	3.08604255273085	1.95105023278317	0.11395400556724	0	1.2699640105381	2.44142501545914	3.61956996796128	2.12414630163345	0.0942846056351223
AT3G63380	3.37226625838761	1.58496250072116	5.71587610135515	3.19310386222979	1.58496250072116	7	2.75928413571425	1.58496250072116	8.42804270996652	3.1048350184028	1.58496250072116	5.41433685131689	3.21701059788955	1.58496250072116	5.99725179819549	2.57384854583248	3.5	7.34080585069168	1.98586723264758	1.58496250072116	5.65005460126219	3.05910091615326	1.58496250072116	6.3531536205055	1.85773812050689	1.58496250072116	8.24317797203679	2.08107296583964	1.58496250072116	8.46298261339108	2.49789660186174	1.58496250072116	4.99551656033386	2.05318563675984	3.5	8.42493699505036	2.41290384323967	1.94283270195091	8.79999102798708	2.53835720410251	1.58496250072116	5.30837025874975	1.88266523170292	1.58496250072116	9.81035618320239	2.27660295262977	3.36062905056897	7.23194510401769	0	1.51524775427769	2.40273232872083	3.31498326655569	2.64961790298763	0.454565282465604	0	1.08767123916524	1.83906053676841	2.88486336828455	2.98080597822009	0.911247732620984	0	0.714287644782847	1.26764095935421	2.19065999381212	2.74715027145954	1.29839810472206	0	1.49537172772558	2.32545423172623	3.08572714793518	2.28142913380178	0.328436934938175	0	1.35685847116663	2.18718693826731	3.11832282206347	2.6615916416228	0.529323202915034	0	0.00700041679244696	0.112486754226296	1.31471574749437	2.04612593546133	0.00839614900527872	0	0.905798770393978	1.4304845468389	1.95757550098049	1.53935658601198	0.254577229930872	0	1.19351674249289	1.9601678813049	2.90105015971544	2.66826640383531	0.627811539817393	0	0.497396596163834	0.878040774134924	1.50131179657403	1.84303394884986	0.830343019082266	0	0.535329964202639	0.950977331752594	1.64664451437961	2.07304742265392	0.988471318824678	0	1.3283581964971	2.00273743074877	2.49789459102699	1.63163985473539	0.177754648690332	0	0.00193646397094622	0.0372825109322587	0.625564541098684	2.00652973381343	0.0419042028522595	0	0.32121725352589	0.73675307021104	1.6505206989124	2.4111580644833	0.944198712785452	0	1.25321817719059	1.93456313427004	2.52945999094385	1.81579844664814	0.244619439425262	0	0.384571041235759	0.705701648779035	1.3038952495903	1.86911428555944	1.19358725002589	0	0.012434311706256	0.148088801168084	1.29982066962346	1.79287910228989	0.0108016370750561
AT3G25070	1.77612559919007	1.58496250072116	4.18421628515411	2.09218890285834	1.58496250072116	3.39190570748885	1.76214188111801	1.58496250072116	3.79265612038726	1.61679494883182	1.58496250072116	3.48665155268617	1.4007476184759	1.58496250072116	2.76370619574977	2.16875886856876	1.58496250072116	3.33254433332051	2.51677120712136	1.58496250072116	3.5523406174102	2.31552517071842	1.58496250072116	3.27244206776113	2.05984665666467	1.58496250072116	4.2152473348614	1.80772272226034	1.58496250072116	3.78834363674878	1.63268767550863	1.58496250072116	2.97843990578629	2.06881787165867	1.58496250072116	3.29321290206967	1.96631384798622	1.58496250072116	3.33627879742526	2.10750382980513	1.58496250072116	3.19756083191907	1.71712255676271	1.58496250072116	3.69611566233372	2.34742023325064	1.58496250072116	3.62903118653839	0	1.15271076875253	1.60811037806843	1.71727293894261	0.822311343469925	0.0445464549514104	0	1.65275451280854	2.06211979690419	1.76139773889541	0.539628069526321	0.010701920484853	0	1.26114669247796	1.67467091920524	1.6202785738056	0.636883681231237	0.0221285171183756	0	1.24810193742154	1.58239244932632	1.39564496826853	0.455875728477075	0.0104433804619113	0	1.27484348196705	1.39109012624999	0.908833928156276	0.162889492509848	0.000966932150261407	0	1.73792722863706	2.14573321212677	1.79471898988027	0.527215220050596	0.00951267129942007	0	1.91178927516936	2.4496881713935	2.20691108749659	0.752112680935794	0.0189555895940129	0	1.88236526075655	2.29858783157636	1.88064998237099	0.528629905088703	0.00863741709913739	0	1.32653907416464	1.85713608235571	1.99720917768665	0.969913970714607	0.0542330054600819	0	1.29515975367836	1.71880460813876	1.66098346875151	0.651317763980299	0.0225080966438469	0	1.42011471587728	1.63260253703002	1.18393268005864	0.261438837216923	0.00248199432855491	0	1.67351315950638	2.05144754546909	1.69143553270854	0.482831424122355	0.00816759925588791	0	1.57428678077167	1.94500055766173	1.62901077198766	0.479824500390851	0.00871009077824925	0	1.74380325066197	2.09912786676567	1.66899170998409	0.443031659088279	0.00636392116663424	0	1.25880418281785	1.64869459059119	1.55180357254057	0.5772711158201	0.017718847778466	0	1.74972270612657	2.26885718982705	2.09322295931862	0.748138766461583	0.020986541976696
AT4G14365	3.42964583320415	1.85453692619415	5.17098967995854	4.47982024846615	1.58496250072116	4.54181975418925	2.74099229470027	2.81080506497639	5.10771610228964	5.22682350369482	1.58496250072116	5.04103908273478	4.36479857146869	1.65523174670066	4.77189636266165	1.96348310557411	1.71318681686975	4.30759361300079	4.08210061879292	1.58496250072116	3.49040158780714	3.93989998333763	1.58496250072116	3.87872565086758	3.41656658621522	1.58496250072116	4.59158304769005	3.00804490127452	1.81300863691278	4.55980711136716	4.62519007562633	1.58496250072116	4.28460683379506	3.59638022433116	1.58496250072116	3.79703469756443	3.18628980593937	1.58496250072116	4.34381448018117	5.25349064691674	1.58496250072116	3.74310461002936	4.07805979940974	1.71630984344964	4.35033215698992	4.01098627600905	1.58496250072116	4.25046668820344	0	1.42127693931245	2.4754662741538	3.42463281191931	2.10640096249003	0.135984657187622	0	2.66050913220822	3.85393843057624	4.43728446868142	2.46997343490661	0.187745603050828	0	0.378244426934332	1.33562186406719	2.73727511264701	0.845045893596661	0.00136086323005257	0	2.74941025324231	4.16024118695375	5.22647521159702	3.46369528198332	0.389823178596921	0	2.34645522631432	3.57530242015949	4.35442057723279	2.54156498444149	0.195609988973485	0	1.15847290941517	1.71955365727308	1.91190028366427	0.879373294246115	0.0365075795156067	0	3.14833122319247	3.99403816176912	3.52702274542692	1.15491593275126	0.0266044229713647	0	2.7598320765302	3.70790408336177	3.67242234066698	1.51269332807867	0.0583956798369301	0	2.00435344018461	2.91733967574125	3.39113318432166	1.92402430986175	0.152665926256644	0	1.55396377737737	2.48124699269132	2.97510723720576	1.43719562007607	0.0574720220067171	0	2.92759031640871	4.13018663581493	4.51046056735188	2.25877685300655	0.135339645028933	0	2.57108434725478	3.41620789824189	3.30927372835641	1.30394568496752	0.0455542123891204	0	1.98733817271588	2.82159277109772	3.12084296229151	1.60316082401914	0.101717916323212	0	3.80655550513783	5.01954409557927	4.7891776894426	1.83064576895131	0.0597324883403765	0	2.37314774992064	3.54530539682737	3.98451186865497	1.86675898048403	0.080420600615614	0	2.56049557110838	3.5987784638629	3.90076460904499	1.92437194607814	0.111477212462978
AT1G10050	1.28880284475794	1.58496250072116	2.46849083324705	2.00469113613234	1.58496250072116	2.29958854492431	1.69295584170462	1.58496250072116	4.98532971468496	2.13264621919086	1.58496250072116	2.44691611876968	1.47863246653167	1.58496250072116	2.21868550614576	1.70082047718626	1.58496250072116	3.03600188764841	2.44939999407461	1.58496250072116	2.76645322446136	1.70806687021653	1.58496250072116	2.23174108836301	1.49981673849742	1.58496250072116	3.94346800649844	1.65828055877019	1.58496250072116	3.86772779237019	1.38494217060368	1.68155777632285	2.36760328046347	2.40599130369802	1.58496250072116	3.40237632715294	1.94169023948991	1.58496250072116	3.08882114983424	1.86319382329729	1.58496250072116	2.14546502697084	2.1007120196157	1.94896177049366	4.16144271238089	1.95592847443888	1.58496250072116	3.3200729534942	0	1.23660647712869	1.23749539564394	0.679986364936283	0.0862111505874255	0.000234849393424228	0	1.9677334094069	1.85538410287826	0.905110155507336	0.0904454372607403	0.00014421556546262	0	0.902503367949816	1.35957246016716	1.69294121043048	1.10222669457276	0.119198283423594	0	2.05297549354582	2.03982712044669	1.10495608392401	0.13614394815875	0.000347777945114271	0	1.46332741459656	1.33670610424619	0.612008197215537	0.0538703585870169	6.45679497424375e-05	0	1.4605307971453	1.70057941749933	1.26503278250737	0.293941912327661	0.00312935359224005	0	2.22801404177358	2.43292320799718	1.59177551299181	0.286113709261492	0.00170942595836768	0	1.6883807381619	1.55044012231206	0.717392250291472	0.0644926254662656	8.10566913758953e-05	0	1.03373721769216	1.40065924740229	1.41094354421768	0.601193029079311	0.0250456512198217	0	1.16479169983934	1.56263424640806	1.54314928693908	0.631915725692002	0.0240745472396639	0	1.34437134341201	1.295127519502	0.619663425829394	0.0544313234975517	5.69782833948656e-05	0	1.89583475549882	2.36970389845303	2.03148561107918	0.626906968677896	0.0126375488200232	0	1.64753751512375	1.94005390810008	1.47605734943986	0.358783209618895	0.00422722930994807	0	1.85424232969024	1.64248041205262	0.707131326838766	0.0550363781901523	5.00115764572508e-05	0	1.14108909063446	1.83035734405556	1.99566710624716	0.685669865797857	0.0102371476739807	0	1.57206972678229	1.93658645348088	1.61249925495281	0.469434280076067	0.00829999620577534
AT1G36622	8.17339022533214	1.58496250072116	6.7613675367834	7.42101813851019	1.58496250072116	5.78264674615733	6.7075400416097	1.58496250072116	6.36676541054735	8.11774447805153	1.58496250072116	7.16904931702906	7.15534626667909	1.58496250072116	6.80538605362293	6.90028304334645	1.58496250072116	5.88384549061576	7.22838685691182	1.58496250072116	5.93942132771687	8.15693540831516	1.58496250072116	5.71429364756732	7.51442661047589	1.58496250072116	6.6523436095154	6.42909333514688	1.58496250072116	6.4545772180404	8.0869213509105	1.58496250072116	6.15857029893273	7.89541637830926	1.58496250072116	5.87838677990893	6.92348975018256	1.58496250072116	5.7994226490406	8.02120695716734	1.58496250072116	5.58953339802018	7.28854735329035	1.58496250072116	6.20427330089996	6.47527074711367	1.58496250072116	5.93819326017442	0	2.92452335230029	4.89524134153648	7.52566010665127	7.46853799888163	2.08508638603337	0	3.28433063733221	5.22905565249988	7.27291500029446	5.90784400678016	1.05107541974146	0	2.60929746677306	4.28825537557805	6.35517040202749	5.86098122087685	1.38739808520163	0	2.6720515791498	4.54851022980923	7.23186509459787	7.67648858389435	2.49344035752311	0	2.53693255573256	4.25460123820735	6.56585376868913	6.56607600859988	1.86497364288256	0	2.9850252366583	4.78088016739487	6.72914711951188	5.59776117244862	1.05067972887252	0	3.08829930943926	4.96204338763877	7.02870581685814	5.9218171922725	1.14378101155233	0	3.66644483190268	5.8133278352381	8.01893326272558	6.40693294594012	1.09820761640016	0	2.75079181047117	4.58217186572291	6.97639626556112	6.79048330283393	1.81485060119506	0	2.45428032875253	4.05076664914224	6.05474430057091	5.68019155194717	1.39732633002636	0	3.29152756442021	5.35232625842116	7.76542457891408	6.86373444650872	1.47667030232793	0	3.41970132410215	5.47533812918318	7.70174157993147	6.39874717393004	1.19761489223807	0	3.05253909469863	4.86487993350511	6.77994814326771	5.52948743782844	0.992659326130427	0	3.7097645072268	5.8362414114447	7.92573455117737	6.13764951213842	0.980621852369431	0	2.93704831899971	4.78734921272806	6.97903867202711	6.22797140404498	1.36905245829595	0	2.767292421887	4.445964421107	6.29680586950755	5.30370009750057	1.02375173095199
AT2G32210	2.16844460211066	1.58496250072116	8.3592837047068	2.30592112201588	1.58496250072116	8.08916990003816	1.77626584152708	3.5	4.06969982415652	2.18876136003259	1.58496250072116	9.35664558072461	2.25610677561599	2.42157751279449	6.22906723728343	3.09704237418282	1.58496250072116	6.60867108777732	2.36925217672462	2.49758336534814	5.96128241950484	2.46453801890782	1.58496250072116	8.50217061349689	2.00446268468739	2.54629816149233	6.05182063749655	2.90125053973569	2.18959465323312	6.15658036059609	2.27401779678959	1.58594930512981	8.20245434259063	2.54874430569699	1.6779285478694	5.93322383750093	2.77279751639659	2.1900828255283	5.53187975990843	1.95669074418804	1.92604233059847	5.59262563456236	2.22400369305257	2.30986850373277	6.42153627459016	2.14033238902471	2.66496247887343	5.85791944756222	0	0.568388062596711	1.00674704146502	1.73302031086964	2.15635492790795	1.00142008649464	0	0.635231376347785	1.11618886561904	1.89095693510793	2.27887001814387	0.984891943464488	0	0.221485202916989	1.15048295259449	1.40516276728244	0.0238813603681009	3.77771063279318e-09	0	0.481886256259221	0.875579980732667	1.58610105035085	2.1855005661032	1.2768203637074	0	0.307758125370791	0.894801061671222	2.04560848854526	1.61413689878341	0.0610082448567214	0	1.14420647388378	1.90219574318405	2.88462443536343	2.78552740142829	0.731277155258394	0	0.324711305411255	0.980139071907995	2.21389435888465	1.50387419363719	0.0338103482543608	0	0.629510747106574	1.11950185743644	1.9426770997623	2.45641780720163	1.18280892269347	0	0.240837469927564	0.770573343482657	1.84503401693473	1.29466266437471	0.027714167473705	0	0.585720065180353	1.39198431886988	2.69962554395814	2.16528390111444	0.140100509875911	0	0.612609282575722	1.08074959612058	1.84447607260101	2.25388702975168	1.00366275373611	0	1.00182555609283	1.687044932747	2.47230978240086	2.04446785706622	0.33393230544044	0	0.718665150796356	1.60047229021421	2.72439951893927	1.68227934176593	0.0603721986120167	0	0.664080227321525	1.25271890823186	1.92384693314382	1.34645858441375	0.103545182941719	0	0.335327959578246	0.901149468371993	1.98399479432462	1.72651522829516	0.104563842248853	0	0.231840518762157	0.812521067149434	2.00848283444715	1.20878320254842	0.0133660744171575
AT3G19260	1.55117241294988	1.58496250072116	5.00438072814414	2.36129533647644	1.58496250072116	4.9227428055921	1.88029378795124	1.58496250072116	6.04890741404502	1.3558597894336	1.58496250072116	4.98310404055111	1.60097317446056	1.58496250072116	4.26953124961224	1.88168666663343	1.58496250072116	4.87637119899211	1.0002014320834	1.58496250072116	2.54527697095158	2.11984207814753	1.58496250072116	4.00386238789875	2.05446040303489	1.58496250072116	5.01575603764761	1.21755497033523	1.66473682346841	4.78433766157158	1.15584448661672	1.58496250072116	2.90325173345661	1.6402521578076	1.58496250072116	4.18696141667467	1.2361671444471	1.58496250072116	4.43815967363204	2.10748916093598	1.58496250072116	2.93251705426897	1.70391705274236	1.58496250072116	4.81588643540466	1.31251678942951	1.58496250072116	4.47437146534992	0	0.823146041037293	1.24192019132826	1.55117122361169	1.01611264025133	0.111406448600112	0	1.27789966416469	1.91529275564099	2.36071983488004	1.50595857860888	0.155552159625789	0	0.784028916050865	1.26741908523894	1.81731005749515	1.56890489079114	0.320116017577804	0	0.723186330981152	1.08924586037309	1.35584423702032	0.882119807526895	0.0952415128154717	0	1.01717273979755	1.43264397762612	1.5594012331676	0.775795175926956	0.0457990528091455	0	1.02981392173703	1.53751471963229	1.88049763910282	1.18121737020886	0.117839764461537	0	0.947885676605706	0.972038113221796	0.560880605361471	0.0784141957890994	0.000266169334237677	0	1.43919170018682	1.96500381272846	2.00995050756884	0.883037826625894	0.0394093616851439	0	1.08725080538649	1.64187528150807	2.05444008753407	1.35067270848877	0.149300510232275	0	0.648483467820915	0.993309336928945	1.21495086937632	0.708793476456271	0.0537831808353645	0	1.02193442771323	1.1545894292961	0.808665906700251	0.166572099102872	0.00135226095428565	0	1.06379962159799	1.48453840664782	1.5863065346373	0.760551235269185	0.0413171408474057	0	0.753185199664925	1.07987884009226	1.21801883006767	0.650671756795188	0.0450856743918907	0	1.85160615959115	2.10639025771029	1.49572496211254	0.316685050011153	0.00273499713342153	0	0.946295383919644	1.40556241463616	1.70149009827289	1.04697911657708	0.0997162808178829	0	0.792572560660508	1.14050237120275	1.29581491735551	0.702403314554553	0.0502942480114596
AT5G61560	4.22158724855066	1.58496250072116	4.63205592710729	5.10853912237389	1.58496250072116	4.45741786217524	4.26862956701197	1.75004497074658	4.87134443597534	3.92003020375497	1.58496250072116	4.80571514881357	4.20883974061372	1.58496250072116	4.51775306428725	5.30228097553936	1.58496250072116	4.65095645345227	4.5404269786514	1.58496250072116	4.43232344751589	4.70585614443228	1.58496250072116	4.51274288392084	4.62795869601159	1.79885627540097	4.85498526870852	4.43478876872833	1.87251446218642	4.87190806419508	4.29117553483853	1.58496250072116	4.57824736492189	4.34827097563047	1.58496250072116	4.94274579750223	5.06428539144676	1.58496250072116	5.09025063702648	4.59405542328041	1.58496250072116	4.40499323462254	4.24368563979924	1.6750593022035	5.04438775112801	4.32269246365079	1.8769455246117	4.85565677150155	0	2.45212864814759	3.58268666347018	4.19635713158638	2.41740648584358	0.198498483884736	0	3.09778711223765	4.45010625511389	5.03895486127228	2.71288043942933	0.191301022593016	0	2.0966174631643	3.36522862009265	4.26517281027631	2.45698428047442	0.160463165424699	0	2.18243164501136	3.23878660453392	3.9137958255153	2.39982647412054	0.226763068772357	0	2.5144547040242	3.63383379650256	4.16428082523559	2.2963597170091	0.17090250840508	0	3.06561295178411	4.48688489269961	5.27390865145197	3.05955288765501	0.25522531409751	0	2.77044054512926	3.96976126548403	4.47226947192295	2.38344493568971	0.164271585858552	0	2.81486106429099	4.06597545781308	4.65492613648752	2.56188061848244	0.189821900869349	0	2.20613488265079	3.61781127429426	4.62294238766742	2.57439177797185	0.14484787172147	0	1.99111122584515	3.39255577056888	4.43078082784333	2.38152744836056	0.11032365671639	0	2.52571902059196	3.67152683519609	4.25698886125445	2.40305737212425	0.188510921251488	0	2.34190301466587	3.51577743350033	4.34769204278349	2.79179539459808	0.292666579649384	0	2.63277214336726	3.99906103756506	5.06267458622112	3.40701452804587	0.396911919875354	0	2.82220830118134	4.03263363921061	4.51773381639678	2.38086291886601	0.160010709904723	0	2.09601602925313	3.30207194962341	4.24332317648371	2.7056277887175	0.247186108942737	0	1.94441514805095	3.3143804765933	4.31768911071506	2.29771302459781	0.103344066214768
AT1G77500	2.3041789898858	1.58496250072116	4.89715220083171	2.2649262880733	1.58496250072116	5.10654013864878	1.82694783221457	1.59792702404088	6.19611415026996	1.79067161642447	1.58496250072116	5.50304233189063	2.12576746964417	1.58496250072116	4.94556596457151	2.62794155500156	1.58496250072116	5.48629785368392	1.24073019367349	1.75628692834147	3.79359004320248	1.58777217363477	1.58496250072116	3.37403297200392	1.89839589429275	1.58496250072116	5.01376159649621	2.21144991547972	1.58496250072116	5.45785494850257	1.61890174303841	2.08669785294926	4.09611203296572	1.12823093334772	1.58496250072116	7	1.69107239099145	1.58496250072116	5.46453884660612	1.46560242611132	1.73056007511979	4.61182941946856	1.7862176779599	1.58496250072116	5.24841364715225	2.06200011787043	2.22074507743514	4.43348183197964	0	1.25471673780276	1.87655835215991	2.30317692338886	1.45682627687298	0.147629290510692	0	1.17290450295477	1.78382289881366	2.26392669094124	1.53120599766956	0.180406706905588	0	0.728511353022884	1.19483108568093	1.7492418333891	1.55590800297189	0.333785355988428	0	0.84485714619907	1.32168463775401	1.77480002266377	1.34382465341611	0.204108445283267	0	1.14412383251644	1.71801008689715	2.12551183101497	1.36612101790918	0.143509481638478	0	1.24470523986617	1.94504363202559	2.60607836904704	1.96450767655541	0.295417712275656	0	0.833306628255792	1.16769839736295	1.12308541903955	0.370211986809854	0.00682297527560322	0	1.25971293219047	1.56682557335132	1.32999877660357	0.402404133751627	0.00775927838522443	0	1.00513969748626	1.51763720720437	1.89838156611276	1.24728185722057	0.137675224099727	0	1.0543688904694	1.64448664570214	2.19501933140227	1.64211798549028	0.242751317131559	0	0.831473042895041	1.40411385853006	1.51084363715302	0.427461683333573	0.00323187871921931	0	0.384310811763554	0.649801909178192	1.01931920507824	1.05321895435849	0.321974456279674	0	0.805014922331166	1.25613511056331	1.6781611620293	1.25770358770893	0.186675552051705	0	0.785241690206902	1.21602909712309	1.45424548955386	0.760587898027594	0.0411206251191987	0	0.894409038312373	1.3747482449643	1.78208997147719	1.2574552622626	0.162964430384915	0	0.83424611125526	1.61200780328122	2.00593408773027	0.63434793046997	0.00474882459777695
AT3G22942	2.76303104511501	1.58496250072116	5.05523986453405	2.67934437504811	1.58496250072116	4.2707306623075	2.38207536227895	1.58496250072116	5.70222471234916	2.89597943904737	1.58496250072116	6.90216958050465	2.48487799154193	1.58496250072116	6.02370032525196	2.20051326490144	1.58496250072116	5.13540161793652	2.35023467447706	1.90642590568774	4.50252799829332	2.20231095425199	1.58496250072116	4.01410446694866	2.84976866424474	1.6780277612044	6.00859773146869	2.52217786956832	2.15477999224891	5.57895537407852	2.92027791651873	1.58496250072116	4.84488870699271	2.31816966440604	1.71978371317743	4.69606556101941	2.4955979129613	1.94558128826883	4.33956552134503	2.73586668234356	1.58496250072116	4.74400211885049	2.01747450679006	2.07562821782145	5.03693933672382	2.5376957863188	1.58496250072116	4.95029401426491	0	1.44847870628927	2.1941943784485	2.76269872273976	1.83907904670442	0.209066558830407	0	1.70180380754799	2.3972326918838	2.61002132714262	1.2991574754121	0.0767865987784775	0	1.07365967937295	1.70107940059229	2.34300347069971	1.86646408079474	0.317803327683404	0	1.00643886567927	1.69483345529393	2.63717377578098	2.68109498720172	0.790289453955208	0	1.04192584873875	1.68199260580275	2.40508862881978	2.06488135208218	0.416100137424378	0	1.13174642025826	1.72502007246328	2.19895662466163	1.50041602632317	0.180315987060197	0	1.16379408592912	1.92653881894317	2.31377187929053	1.01266292293895	0.0279707237339226	0	1.4913575006989	2.03882540293581	2.09078341114866	0.923245238367129	0.0416791510325548	0	1.09954771147823	1.86033532802285	2.75184528407524	2.31831814556184	0.394777311960333	0	0.668966464871121	1.46099580141023	2.47226345340702	1.58253535676737	0.0660106625955707	0	1.61044774182861	2.39800292649421	2.91734852501798	1.8130740483031	0.176587727645847	0	1.22105901155347	1.89901715432061	2.30751539491862	1.25937063666397	0.0761084648857826	0	1.27493003209843	2.10025085836497	2.42179899200943	0.934323229086381	0.0182086678486129	0	1.54621571580441	2.28223611904751	2.72818627432852	1.63700845319153	0.147327110361212	0	0.719390214276342	1.39932828372482	2.01729921867305	1.03904117349106	0.0308660359484704	0	1.36427629729238	2.04938123780432	2.53744164333562	1.63340051822053	0.172184405682488
AT1G22280	2.12140807084949	1.58496250072116	4.79620893450717	2.40261168258405	1.58496250072116	4.54218301187938	2.01994118487323	1.58496250072116	4.63626996412802	2.30139500911412	1.58496250072116	4.29950844084688	2.165527519727	1.58496250072116	3.99829811947273	1.90996858046573	1.58496250072116	3.70900150218957	2.47449485386417	1.58496250072116	4.03959808385859	2.42568437885952	1.58496250072116	4.06632925044951	2.78180703460906	1.58496250072116	3.84197227866314	2.42523859862969	1.58496250072116	4.32821697471114	2.64967562150696	1.58496250072116	3.93025610674593	2.49440267696799	1.58496250072116	3.85827656073732	2.32282704177877	1.58496250072116	3.96848359777866	2.73107148017822	1.58496250072116	3.8053221397927	2.81233038622891	1.58496250072116	4.10863723469673	2.44279947089091	1.58496250072116	3.97804568888982	0	1.1838014024145	1.75534425052964	2.11768649041078	1.29422685691397	0.121388849395829	0	1.42675325320851	2.06682727538158	2.37983733022345	1.32490110157355	0.100739224629387	0	1.17207996079621	1.71314158028162	2.00815739919327	1.15866195972115	0.0954768791796211	0	1.45131423499454	2.05080064550869	2.24688005649149	1.13251193902672	0.0688522333001849	0	1.47225479364034	2.00874970142603	2.05184232714123	0.898939191519712	0.039868810345793	0	1.39570320439657	1.83143517729394	1.73029824284459	0.648529608779204	0.0202457291004698	0	1.66502928571642	2.28341965742217	2.35638319191951	1.05369832468904	0.0489337329842152	0	1.62131656196209	2.23072052884795	2.31703352099122	1.04967930344611	0.0501961105233739	0	1.96657109570056	2.62913716608125	2.57841543989923	1.04131518637301	0.0384531450099118	0	1.51853315465106	2.15241617180584	2.37280825853843	1.21083636243842	0.0756868610832063	0	1.83230918955194	2.47845293542893	2.48815237105399	1.05297867635752	0.0431990457889808	0	1.75623118766922	2.35310139334057	2.31788035979438	0.944369117494796	0.0355704784501201	0	1.59101085292507	2.16263838339234	2.19249140226539	0.946228217819783	0.0405704761648935	0	1.94843739034227	2.59186643459573	2.51650272705891	0.996132232013732	0.0351616934332929	0	1.85998087084578	2.57208540522972	2.69880597443867	1.24765419234455	0.0624458706521109	0	1.66919064769807	2.27165729000109	2.30860172597796	1.00117831426647	0.0433970884467787
AT3G22060	4.65471308582059	1.58496250072116	7	3.51281059903397	1.58496250072116	2.67367186511456	4.30406119763596	1.58496250072116	5.78760988536606	5.23371321133443	1.58496250072116	7.17464638303646	3.89013515521849	1.58496250072116	3.17921624318884	3.87947623645482	1.58496250072116	7	3.43097817350437	1.58496250072116	2.75876971648689	3.40968156444917	1.58496250072116	2.63100956137379	5.09093997466247	1.58496250072116	6.28402839059768	4.19869015806439	1.58496250072116	6.20518117236502	4.09144835080554	1.58496250072116	3.74287323088839	4.15817694829194	1.58496250072116	7.24799149422516	3.87154249950718	1.58496250072116	7	3.52655743381744	1.58496250072116	2.52408407218653	4.98191859397872	1.58496250072116	6.220208045479	4.07821191067533	1.58496250072116	6.26482727994274	0	1.58554114380661	2.6808708753164	4.20537879459437	4.34523811055251	1.32836165952124	0	3.25351321764383	3.46471600668342	2.15590807695026	0.350514061792822	0.00167093046479278	0	1.90271726641952	3.03025698018076	4.21718181776167	3.42971527249863	0.61181793675805	0	1.7208006081217	2.92987712544091	4.6603612504431	4.95119402132516	1.6113763293514	0	3.23263349520969	3.87730947944079	3.06063067518374	0.800795931128085	0.0111353833115234	0	1.32147117897703	2.234375065023	3.50497802939099	3.62154394499151	1.1071246275584	0	3.12566931329141	3.40626989696476	2.21964527316004	0.395769773062797	0.00232211753068608	0	3.18307924503475	3.34884257547359	2.03386329469694	0.315011075027768	0.00134638320496754	0	2.01617067585695	3.29980390069899	4.85000593466003	4.39947200630885	1.00337996824954	0	1.69160053338053	2.75741613928713	4.0201640518011	3.58820058562837	0.789104534870177	0	2.9647377262643	3.90934538768106	3.72968392336324	1.42546977762483	0.0464980991806921	0	1.3472227995345	2.3002941143299	3.67962634650493	3.95361553620386	1.31979737889757	0	1.31876869954969	2.22980564819253	3.49781016135995	3.61413769341201	1.10486049832344	0	3.3539097360465	3.41675179771186	1.94567373948012	0.264931257276395	0.000847440237620606	0	2.00058056748557	3.26361339394166	4.76558797745056	4.26679789825709	0.944938073977727	0	1.62184708949439	2.65183871643316	3.89003915129275	3.51493837104873	0.79463895915252
AT2G46500	1.77114999088594	2.62631625227757	3.85540628379201	1.84324523648503	1.63965611967365	3.75694260588982	1.67441176700621	2.23040284573936	4.22187173725702	1.99370973891682	1.87227332720582	3.79824460195922	1.69177141322335	2.82057243279855	3.61106611318583	2.26313013494308	1.91534870840687	3.90213087172621	2.05983881778678	2.01166314880209	3.66599249684199	2.27566576787473	1.97175783789638	3.45862699818024	2.0105344204916	2.75142706003979	4.06776201745406	2.04284866609065	2.24762782960083	4.16348515841735	1.75481804166756	2.59723565271753	3.63303908503493	2.08998468962221	1.83022782062613	3.93549577738077	2.08456492761741	2.1428210581865	4.08205144461622	2.03026824483144	2.34721289291951	3.62057247792833	1.6552218147651	2.47839065730334	3.8925650876786	2.03585586838807	2.19757905339725	4.14839454408845	0	0.715821447929899	1.52441326914963	1.46315401693486	0.142779036758727	2.9268577180016e-05	0	1.30609769605066	1.75377796779956	1.67570381779029	0.6108733625837	0.0166551171785851	0	0.740760439003803	1.38059576336338	1.58331404628915	0.419546957658416	0.0020686516722311	0	1.27515111194247	1.8615945026556	1.78526231890008	0.517511530373792	0.00597786859213908	0	0.70342045303982	1.53374473378788	1.18148909706727	0.0504769923267293	9.21463599964896e-07	0	1.37058891628816	2.07262542023768	2.06279627440222	0.613767537050492	0.0070112086613919	0	1.30107163495606	1.94557863343373	1.75109997271622	0.380576921424966	0.00182017979276438	0	1.57471790537226	2.21234823506141	1.81660299620167	0.344674419909192	0.00130148707816114	0	0.632778549462393	1.5803629446425	1.76382498846193	0.182581228041997	3.00581391522849e-05	0	0.917282788299152	1.70455467496145	1.91074738353592	0.472041431686352	0.00191866172035367	0	0.833334578340556	1.60869294962942	1.31653034849123	0.0985286673987083	1.20138487144e-05	0	1.30224846977061	1.91741413315808	1.93034877460849	0.645466924641219	0.0109847198093276	0	1.04048592058674	1.80031606938211	1.9333987568608	0.506477732575494	0.00289617129176848	0	1.11821778916699	1.89691026545621	1.6004076411658	0.193304067543423	0.000126843538328149	0	0.727685849557798	1.43543209714879	1.41604072552899	0.189513714165037	0.000115485179886712	0	0.952724903298288	1.71826854021789	1.90466758201487	0.493603438837668	0.00247408980623557
AT3G21080	4.93610227357391	1.58496250072116	16.1	6.8302451755558	1.58496250072116	24	4.25434796842795	1.58496250072116	10.2775763881818	5.39503340887824	1.92448975263537	12.8311724037261	5.13926447156406	1.78872612090484	12.3985514092241	3.8380853085273	1.58496250072116	9.9467776870639	3.94507476799075	1.6502912421471	11.6770934926162	5.48813475573273	1.58496250072116	9.83562067516081	4.79968004716609	1.63395007835633	10.5707775195912	4.72495593003953	1.58496250072116	9.73546315764949	4.75010091954394	1.77011974982282	11.5940981671351	4.3484124819898	1.58496250072116	9.25468227834162	4.58382375143735	1.58496250072116	9.66881315096339	5.1150269944478	1.58496250072116	10.0839190889286	4.41818508049183	1.58496250072116	9.68169325689599	5.3965179563337	1.58496250072116	8.53132543828841	0	0.439017773009341	0.872398671226717	1.89022387565354	3.72614502794665	4.87273866581494	0	0.296674590288245	0.614146049453572	1.44406502021171	3.35248567681484	6.33440840908262	0	0.806630255334966	1.49397734259815	2.81200106634562	4.18319811059026	2.90369697533468	0	0.316202947130732	0.790105338864216	2.13160435351779	4.61220582882656	4.5067854442805	0	0.456950079482672	1.01436230358719	2.39254312474835	4.58766318134698	4.2332961463649	0	0.766922447537882	1.41127066618982	2.622167967693	3.8011140955245	2.48918983909188	0	0.533077137404101	1.05655327777804	2.1843089739863	3.69082961275764	3.12640287807301	0	1.11647525266433	2.04984527025048	3.79138162804701	5.44628489155698	3.49434269866524	0	0.795926773743205	1.53064902780169	3.01098386757309	4.67735367001576	3.35288565471603	0	0.977001753481205	1.79002374416001	3.29699396433895	4.69663580256284	2.95716291029406	0	0.504827262691356	1.08983921701463	2.46371285907989	4.42370502754117	3.62050862792611	0	0.973976904434742	1.76553843096463	3.18322012447824	4.34505898301467	2.48524755205573	0	0.958213674668836	1.75311658946336	3.21988330671456	4.56088172901374	2.83531982217314	0	0.999921898228628	1.84506872396701	3.44697350608646	5.05171398107661	3.39058229987214	0	0.921639498219601	1.686665746645	3.09954096861269	4.39525528190592	2.73913193057808	0	1.37121675911868	2.44048928481714	4.24180747792498	5.38082740079841	2.60977774428589
AT1G68690	3.84576975681708	1.58496250072116	5.73534034915841	4.09604763971986	1.58496250072116	4.96177843155248	4.07871646259629	1.83834993392096	5.03828436278179	2.86930015608892	1.58496250072116	6.46960207139517	3.41953463189301	1.94894965795334	5.22811073372791	3.88786625017108	1.58496250072116	5.12387096650039	3.7944421999847	1.58496250072116	4.92286170894161	4.03261816529499	1.58496250072116	4.94681377687953	3.6981277555439	2.13227908262751	5.62706265948503	4.15364836548519	2.08890419975404	5.20575070037674	3.20902128435974	2.22269125199236	5.05103521523938	3.73337187255495	1.92105647507424	4.82509714008984	3.8387205772916	1.63919755191054	5.13917936599464	3.96729494701971	1.749763604989	4.73136905964428	3.74496384910228	2.34218017044006	4.64219913118862	3.79006827881239	2.08470098053081	4.89636942045299	0	1.72037738346391	2.73124829115707	3.7771876553319	3.03342548762752	0.526002468201361	0	2.19597438162185	3.30182317809357	4.09580583137952	2.64643034682198	0.281330410143852	0	1.78460230853925	3.04161978722739	4.07841159657578	2.39816483846781	0.143513793699081	0	1.09183226198801	1.80335614091327	2.69938684082096	2.53969980056117	0.628825195802603	0	1.28007213813444	2.36246089461993	3.40995594196647	2.05326825445187	0.108336766504601	0	2.00506135193655	3.05345881004604	3.88555739863309	2.641957740348	0.315008878600691	0	2.05343959603413	3.07768808976822	3.79352028150137	2.42007059537203	0.249993898152123	0	2.16977077740381	3.25844830106548	4.03215534722772	2.59262741891567	0.272602760376606	0	0.988550415460709	2.13661000810249	3.61506629591182	2.38369227306536	0.110998262599417	0	1.37014382335442	2.74360891809246	4.14281818196335	2.30176781971526	0.0791207376785193	0	0.983639899480857	2.1053606346343	3.20841649453866	1.51755843986354	0.0279951442343999	0	1.63990064558782	2.84926911660758	3.72670284812117	1.90268272207101	0.0725570764721643	0	1.89847725684525	2.96551514864491	3.83568966644048	2.56345272311062	0.273498726054663	0	2.02892712363222	3.20975718663797	3.95275998405858	2.15031557144247	0.12351238033232	0	1.23323310438279	2.67318987982714	3.70212929109131	1.21416204303454	0.0076248342675162	0	1.4154707435794	2.71782240434907	3.78735552472939	1.8018408250097	0.0440262033684145
AT4G17670	3.82212108100056	1.58496250072116	9.68730095546887	4.19163840147886	1.58496250072116	9.05705413442981	3.68548046282448	1.61607502749977	8.97342767888506	4.29063610803882	1.58496250072116	9.40344480560467	3.78873110879085	1.58496250072116	8.76201761333993	3.15589124238208	1.58496250072116	8.51701353299948	3.80721475401166	1.58496250072116	6.90229094781984	4.46119598309773	1.58496250072116	8.23709826890138	4.02941961948561	1.58496250072116	8.04960657032528	3.97544280864651	1.58496250072116	7.99402330712324	3.53714225050121	1.58496250072116	7.04881926063921	3.53781762897884	1.58496250072116	6.80726960505168	3.91112542828271	1.58496250072116	8.04477731815475	4.46453787316635	1.58496250072116	6.98336380951521	4.26145518501913	1.79408829788072	6.7261498982983	4.21466471318398	1.58496250072116	6.8507318069352	0	0.796567411042805	1.45794927507815	2.67987561209246	3.80197356237118	2.37194894732826	0	0.97107993422081	1.75200591957003	3.12917037635707	4.19147136776222	2.2977836395186	0	0.826173968035991	1.51638478171416	2.74848872649682	3.68544715455023	1.94352269015175	0	0.937255973878464	1.70479241521429	3.09478541935779	4.28251239841696	2.52601277649401	0	0.924000437263105	1.65471626402039	2.91178105595351	3.78598674556125	1.94114799123334	0	0.803953056898151	1.43031074116274	2.4840611430756	3.14612559506756	1.52051520305958	0	1.32308715368592	2.22807750590111	3.46694091198093	3.52475344144781	1.03901697772989	0	1.19579003942279	2.11051787034009	3.60736179392446	4.4252829863908	1.99051427528315	0	1.11823503614939	1.96250643565361	3.31664921786945	3.97764899269547	1.700379002161	0	1.11479254256058	1.95308784820351	3.28934697420145	3.91773915650185	1.64893050856543	0	1.19294175223933	2.02104978110557	3.18291483131869	3.314904671162	1.03159284181743	0	1.25384533919361	2.10295135094808	3.24587806502223	3.24704391969059	0.922938569778212	0	1.08638571783175	1.90632642114086	3.22074372481261	3.86032603146123	1.64801169779681	0	1.52593717693719	2.57833553239394	4.03903350836493	4.16201377002465	1.26457868823219	0	1.20979351809796	2.28006020483438	3.8615137398145	3.79624562743399	0.772895865380068	0	1.480343589234	2.48746673684658	3.85371199049167	3.88394624644596	1.12264728638021
AT3G28450	1.67430141106901	1.58496250072116	5.14837183513153	2.28291168179161	1.58496250072116	4.46165965106686	1.62023316412118	2.4087796286463	5.40031977680825	1.67385754485765	1.58496250072116	5.31556044935729	1.63516349611915	1.96564986497083	4.43956560647282	1.83629900764058	1.89008151177316	4.74990110085642	1.99864555379622	1.58496250072116	4.03859623752681	1.90553433526539	1.58496250072116	4.05063639328166	1.35163128091151	2.75322417012049	4.74784052988523	1.74623399298454	2.3154506346877	4.82639369521686	2.07278691915161	1.58496250072116	4.74404106217976	1.9356728774955	1.65185104048925	4.62352286246225	1.83035894340265	1.8363548392987	4.44081985565889	1.91896820156054	1.58496250072116	3.97898377861774	1.7427350251719	2.33269690163877	5.00873042291056	2.00724088553535	2.50896445060232	4.18034305423882	0	0.858459890660665	1.30975823495353	1.67288412067171	1.14594905990515	0.138938562835349	0	1.38289211181064	1.98743243060779	2.25233497710399	1.21468651637637	0.0859841090021796	0	0.337938018711182	0.873380382194157	1.60016637115924	0.827808398420342	0.0124671264253915	0	0.825010353183474	1.27419809876987	1.66772532602762	1.1996365197833	0.162354747909197	0	0.795616787141525	1.34320008896947	1.60058660694858	0.644190844084279	0.0133473228293149	0	0.846684294601165	1.43501400688734	1.82965426148641	0.919201975760798	0.0355600419154578	0	1.34517834490961	1.84454980822286	1.9030223515729	0.85055206943593	0.0394559868978569	0	1.27865617650075	1.75591537997362	1.81691934867488	0.816864073102121	0.0383985957053718	0	0.261913924408809	0.801790965741906	1.34109901437043	0.310657635473532	0.000311594715586967	0	0.539406940399407	1.18691586752673	1.74185098810396	0.667903396167029	0.00632170758612764	0	1.1714552083708	1.72909032906176	2.06696980833165	1.2402723086286	0.111625218752114	0	1.08412475327863	1.625906178678	1.92267261819907	1.06132852279606	0.0723844753538373	0	0.967282869340462	1.53764381737819	1.79623647862627	0.803389086598418	0.0260575626551099	0	1.31094374263788	1.78431859911164	1.81376726920742	0.786954980414595	0.0341477697268073	0	0.483944750473634	1.11091102383925	1.74272432406508	0.743993035854304	0.00863499802402415	0	0.729632633218889	1.59177720997264	1.85309422301801	0.327956669227282	0.000347635400264846
AT5G42440	3.15045213699059	1.58496250072116	3.27798431766374	3.40622072137699	1.58496250072116	3.7093503492836	2.27028031983928	1.58496250072116	4.68623300160799	2.90297203794643	1.58496250072116	3.03504259279584	3.27567759787404	1.58496250072116	3.50045491517444	1.98377490969045	1.58496250072116	2.96335647222366	2.8554643644254	1.58496250072116	3.38229230576596	2.98101118619942	1.58496250072116	3.04017377536185	3.08527614839848	1.58496250072116	3.46317545759799	1.94087261338084	1.58496250072116	3.00352298152486	3.66154550582831	1.58496250072116	3.81241322624836	2.57332902539631	1.58496250072116	3.19289071665989	2.86975214161466	1.58496250072116	3.45707665417191	4.0490410517157	1.58496250072116	2.92723393273103	3.01318220520674	1.58496250072116	3.43759903130393	2.27901151600471	1.58496250072116	3.05546237263039	0	2.55773181281679	3.12651831346374	2.56333509305511	0.723509449464487	0.0119320559446755	0	2.48886875935855	3.26604749800954	3.08600026706933	1.15689221050529	0.0361322265762042	0	1.30131527715885	1.91080323972445	2.26055622403762	1.32850750869845	0.114099123229951	0	2.49338151371644	2.90258206393467	2.15828361826783	0.501079390302011	0.00532458564580534	0	2.52016561313622	3.20239999092714	2.83727236262492	0.935194497981809	0.0218644079082285	0	1.73122636896378	1.98347407747583	1.42857923465905	0.311178765172168	0.00286471430337788	0	2.2609647228046	2.81625181881249	2.39750403188108	0.729600427696971	0.0142528494933931	0	2.55745675923267	2.98048606325687	2.22114622375638	0.517973178144871	0.00555947476066422	0	2.39540980939244	3.0252080705645	2.6475158365811	0.851442277605561	0.0188343821876521	0	1.67881935204766	1.94086994101867	1.42335696711545	0.321439051757766	0.00320957975359818	0	2.60765335176225	3.47216677572272	3.3778042545311	1.34230835268687	0.0477998015018087	0	2.13156860027344	2.56355952801144	2.03452979591231	0.538090546500143	0.00766601249380708	0	2.23139378594411	2.81519955052964	2.45871153015793	0.787506915692262	0.017261096928024	0	3.56149658699512	4.04658046102016	2.8663679463885	0.603906170640889	0.00515807467038609	0	2.35406049616218	2.96024046552512	2.56849188026032	0.811952495907641	0.0172795446411278	0	1.94846809306939	2.27825151739938	1.70903466089444	0.403830658844142	0.00446469651844295
AT1G51800	7.84684954644713	1.58496250072116	8.20694916617521	7.78231699249782	1.58496250072116	8.22212374532218	6.95220605326166	1.58496250072116	7.80081915981533	8.02294338635022	1.58496250072116	8.26088570812473	7.66340559879262	1.58496250072116	7.45897881578517	6.84477815460408	1.58496250072116	7.72166934097576	6.91928676252181	1.58496250072116	8.09879457337856	7.89137685128264	1.58496250072116	7.7405039569208	7.86741551333674	1.58496250072116	7.39737321373881	6.88734361145296	1.58496250072116	7.07232243867393	7.66139191371502	1.58496250072116	7.38897465220286	6.44492887861476	1.58496250072116	7.34840402601465	6.879358307865	1.58496250072116	7.30810971322637	8.37013922388337	1.58496250072116	7.59859176623437	6.43680829207773	1.58496250072116	6.87445327294981	7.64799737096058	1.58496250072116	6.70834576906972	0	2.11499434354191	3.72954572840215	6.36329198934631	7.77828218530886	3.47073582996517	0	2.09174590395285	3.69020915358099	6.30184263260626	7.71703926416289	3.45737533443256	0	2.02208514479895	3.52075732007948	5.85655004054051	6.80461260242552	2.70863573431972	0	2.14111457010879	3.78161794854689	6.47270182576831	7.96253792469747	3.60419712514726	0	2.38130193478327	4.09777591511725	6.65806682845039	7.38070845339015	2.64313317168804	0	2.02121043354867	3.50999784223175	5.80804467998654	6.67768853696522	2.59598004422916	0	1.90270380448288	3.34429468508575	5.66896408817471	6.83993621739425	2.96394096362979	0	2.3218613623407	4.03464485657822	6.68460626664681	7.70489778665118	3.01235022281596	0	2.47450791793952	4.24866802935761	6.87247491870623	7.55064244301418	2.65018866089853	0	2.3117779887913	3.92024675882611	6.18557999203643	6.46642858523377	2.02949195727844	0	2.41370517930708	4.14299788210332	6.69742952247138	7.34928426234004	2.57238977477286	0	2.04681674273011	3.5080069376986	5.65400088570199	6.16732366574127	2.12984213545292	0	2.2023242485473	3.76886884968786	6.05623915660558	6.56654632147311	2.23728968414183	0	2.53102833349605	4.376937272624	7.18206641971714	8.1200297042309	3.03972844907706	0	2.24979361351305	3.78420745487347	5.87451361388158	5.94450753184291	1.73389792111399	0	2.76699316252811	4.62074225135098	7.07052273063088	6.95154106019433	1.90034014118369
AT5G02780	1.95693132220885	1.58496250072116	3.56230989573078	2.58974381178871	1.58496250072116	3.47035108443035	2.65732096335581	1.58496250072116	4.8361232059116	1.38904353998568	1.58496250072116	2.34002224355938	1.54393381725044	1.58496250072116	2.83014183570003	2.64334246046175	1.58496250072116	5.29652719879724	1.23522590290807	1.58496250072116	2.05388254404887	3.19373842841031	3.08665826556347	3.4365623158454	1.4517805781395	3.12363470436649	3.06665319739361	1.66930214118867	3.08981722757377	3.02920085861855	1.53762091374158	1.58496250072116	1.99954127572187	1.43166841499089	1.62487149118701	2.72290503374556	2.0494863226862	1.58496250072116	4.1345132200056	1.78443120689261	1.58496250072116	2.51722201786849	1.20778164458084	3.5	2.87535945752391	1.23196021087122	2.21894750100962	3.07635096614157	0	1.48288076058299	1.90309860709101	1.71990269149298	0.589846568687227	0.0150782845009427	0	2.00715972864275	2.53790846278286	2.22636545753316	0.719428220475837	0.0160861076305985	0	1.46855248852915	2.18508130099058	2.65433856818005	1.64468890697058	0.15911247615772	0	1.35690102302202	1.29880021418846	0.652924819907699	0.0692874921516465	0.000126479402657704	0	1.3862712143035	1.53859462097284	1.03994095465307	0.199492989081498	0.00137984087676179	0	1.3086865623954	2.01848718232877	2.63474849187116	1.88501805226191	0.252026389290301	0	1.23436089661045	1.04887487438216	0.415546088608746	0.0273879952563956	1.71202977689014e-05	0	1.26746138955168	2.98932704456034	1.75374000909766	0.023359000959941	1.25849477678873e-08	0	0.785437644086402	1.44909823555982	0.486899689832112	0.00193317616878282	5.95191574845382e-11	0	0.947356789067675	1.66871569191444	0.54300927412992	0.0022072611637602	8.13607812305389e-11	0	1.53762083282723	1.27244100837288	0.478131025341709	0.0283475463320747	1.39645976067907e-05	0	1.30877734068747	1.41726538021667	0.889175073845639	0.141694864793351	0.000612368805475185	0	1.34672885690957	1.86801415286747	1.97202591515524	0.922842401663505	0.0474727986811052	0	1.69898143671707	1.72708060892306	0.979248736369559	0.132191598723845	0.000414702785488808	0	0.659974632941476	1.19645934760522	0.177997892014568	4.48836554432663e-05	5.4547511659513e-16	0	0.917171800705799	1.23055063730398	0.739532399021423	0.0546862509510961	1.56232342913362e-05
AT5G18480	2.20869115784968	1.58496250072116	3.57618746071846	2.39920644763881	1.58496250072116	3.07990958218556	1.52496012309026	1.81143879247922	4.73068817149469	1.65435032514007	1.58496250072116	2.9742462951391	1.73645921525509	1.58496250072116	2.91722628191815	1.48406181870178	1.58496250072116	2.79851219444136	1.93882508910115	1.58496250072116	2.8584224756315	2.45260981366457	1.58496250072116	2.58316414435268	1.4578739942953	1.58496250072116	4.06030906833539	1.76139676231731	1.58496250072116	4.14223315561659	1.66469721407234	1.58496250072116	2.82601597419904	1.97859145207171	1.58496250072116	3.20993322600943	1.89096359703404	1.58496250072116	3.22380191323707	2.34304625501101	1.58496250072116	2.65320162457733	1.45459266333086	1.58496250072116	3.90349484390243	1.88439144126763	1.58496250072116	3.2776339282241	0	1.66794163280607	2.14527066396645	1.94722907990655	0.673654110231088	0.017561657221515	0	2.03988307835094	2.39756345688998	1.81732350644619	0.438436318944222	0.00507934098018996	0	0.748200811606489	1.21779290976628	1.51899532450723	0.795408948071666	0.0382271839504766	0	1.44028769767343	1.65422700362441	1.19734492744173	0.263401131191875	0.00247940605540036	0	1.53067751247009	1.73508764495674	1.22328967769014	0.255326040505413	0.00213526547114733	0	1.34120761257901	1.47673736239767	0.982313770653842	0.18251315926252	0.00117483476524779	0	1.73059188059363	1.93422563916557	1.32575888622967	0.261534737305601	0.00192645546949581	0	2.30926298042128	2.39555366176388	1.4145014184069	0.207084868286639	0.000779755212885939	0	0.97590375908954	1.34173770832302	1.3916222295357	0.628606450669137	0.0298635802362444	0	1.1551944435947	1.60378675021324	1.69614174884873	0.796605318020932	0.0413127684411914	0	1.49598009608205	1.65864616738665	1.11877326854813	0.21373160922409	0.00146466226262498	0	1.63239368146229	1.96976008214175	1.57370255200039	0.421785159345919	0.00619162244958741	0	1.55501798796975	1.88142942008738	1.51121209633849	0.409402427687442	0.0061565918767547	0	2.17841945999288	2.30648229837909	1.41873023668811	0.225397572380255	0.00102010323284729	0	1.01263209662024	1.36495548283185	1.3607694406021	0.567893214762387	0.0225779857934625	0	1.52999298130655	1.87010970223768	1.53304476351277	0.432593862113491	0.00713011418561448
AT4G02380	4.95587855797671	1.58496250072116	6.51558650636178	5.21248605514684	1.58496250072116	5.97882507202882	4.21254074134487	2.06082667401449	5.71910148815048	4.21748626484427	1.58496250072116	7.02566272831325	4.3927329346232	1.58496250072116	5.42800739124295	4.3391252319424	1.58496250072116	5.4167350114214	5.09647241395417	1.58496250072116	5.2919181049359	4.69563393100189	1.58496250072116	5.0627815487111	4.92249689161986	1.87242681915214	5.66435286501624	4.32992567676247	2.05793562886133	5.30232188703043	4.40344496951351	2.05484639954437	5.10379733334971	4.18407246848791	2.08949131085544	4.99702277078236	4.37228577891189	1.87651434129402	4.99266757311907	4.80763548625637	1.58496250072116	4.95308003415983	4.40139849446021	2.29058835736244	5.39236033792622	4.55797120096209	1.98925268637912	5.04868322389923	0	1.86742758281306	3.09112723687236	4.64724501283525	4.410653673682	1.1137258495585	0	2.20753246267022	3.55477471756973	5.0577168651779	4.29921720417775	0.847132942779724	0	1.18292666700861	2.45850318795023	4.09868916003135	2.87648178657262	0.176103172767106	0	1.42911194552646	2.41889977166961	3.80236308357755	3.94525445731405	1.21746634543168	0	2.10893493783491	3.28265954690523	4.36398882195665	3.23853961391606	0.470143565461341	0	2.0886719499684	3.24862730381259	4.31212820603583	3.19025373141019	0.459948763073761	0	2.52593638681971	3.89466340530953	5.08039446926894	3.62996515053484	0.483890918330522	0	2.45718375593997	3.72440213123757	4.69490589095961	3.13269095118182	0.358018327139469	0	1.72434056939395	3.17122238303615	4.82562217725193	3.52141527431352	0.324612665404926	0	1.42084737577885	2.82188123801813	4.30683515064175	2.54237337033321	0.106016357217321	0	1.56100833656691	3.02347237952357	4.40053330187503	2.37150582472707	0.0810172056919425	0	1.49572670248831	2.9189222056943	4.1840700514681	2.09335951835928	0.05677767411153	0	1.88240508450963	3.25678717653402	4.37227319260826	2.47227245352342	0.127544429682818	0	2.58287264476529	3.88080757274591	4.80720679469449	3.09730667273948	0.327170082841721	0	1.07247725444848	2.52540598077635	4.3539751278962	2.3907853441874	0.0535548708314081	0	1.75079680582507	3.24169081503314	4.55733774102266	2.48261449011742	0.0976045378143552
AT2G31020	2.58841160158056	1.58496250072116	5.11872686049698	3.28061601814179	1.58496250072116	4.37304823475336	2.17532448960086	2.31987176206747	5.55799510131607	2.46010072023307	1.58496250072116	4.92506563367752	1.8812623607347	2.85342053549243	3.82493044635644	2.82439803245898	1.74599050706076	4.57711809834806	2.36343132086261	1.58496250072116	3.14855053230884	2.65947352363027	1.83319016998511	3.32456893472699	2.30722890500824	1.58496250072116	4.50173632929811	1.89396790917582	1.88240248767685	4.05804459788738	1.84164350743363	1.8223290490031	3.71909870913767	2.82786123625099	1.95233379993286	3.49142952028792	3.12525393858941	1.99035050091055	3.88050007648199	3.39719081066431	1.58496250072116	3.27507990775543	3.1726738787029	3.47583260140548	3.87112924472831	3.33172926376853	1.94952119115217	3.48351033558709	0	1.33653835907057	2.03458326989241	2.58699753428765	1.75625315741111	0.208665580899692	0	2.03137153081184	2.89300144177077	3.21958347776367	1.67437133995035	0.109220134266526	0	0.473392132767197	1.16502088799372	2.12888488542079	1.25727716625739	0.0311474469128031	0	1.33062603363787	1.99470025491177	2.45953699993777	1.57019939649224	0.162467604722499	0	0.64750547254014	1.58758944127793	1.47273262342434	0.0850257682585263	2.7585617227066e-06	0	1.51392367674783	2.35118407822118	2.79778007388349	1.4264868943088	0.0712106642274015	0	1.97802450604546	2.3580049738541	1.83866783123469	0.469429536183293	0.00617739227975256	0	2.00721746175112	2.6249313102829	2.08011853241488	0.429585529240398	0.00246090228257768	0	1.38384958254432	1.99676099070622	2.28104020247254	1.24996157742896	0.0917167718268299	0	1.10540987853895	1.69475996404004	1.77863172342747	0.610612071685398	0.0101538130356763	0	1.23323149424821	1.74382747272311	1.62864923386533	0.472642221010501	0.00591976687000915	0	1.94728083990942	2.74040583208398	2.29366227052361	0.462571418338942	0.00207096847769194	0	1.83974057799801	2.85474778369898	2.81620379493861	0.754407652588488	0.00599465997523081	0	2.75995517048474	3.37188700676795	2.76151524807821	0.777761287831798	0.0127644620083077	0	0.528277750717972	2.34385680658483	2.2097315055129	0.0242777931597062	1.6197908696086e-09	0	2.30287172781397	3.23189243175631	2.69622157398269	0.541992565887012	0.00242031676074237
AT3G55150	8.15789656364195	1.58496250072116	3.88503355717251	8.49608786204427	1.58496250072116	3.74466267450069	7.8414171713652	1.58496250072116	4.09886597068234	8.03551793644524	1.58496250072116	3.90688370454134	7.85819214459303	1.58496250072116	3.7465915756913	8.02266963665938	1.58496250072116	3.67838280177043	8.17813918697654	1.58496250072116	3.66377222038429	8.28575229498902	1.58496250072116	3.55026263323056	8.11183998194516	1.58496250072116	3.99797830459717	7.71972859415341	1.58496250072116	4.03501010723544	8.17798209695222	1.58496250072116	3.72166880126203	7.83459181084835	1.58496250072116	3.66627753885816	8.13391647006643	1.58496250072116	3.6296023196521	8.62609385471552	1.58496250072116	3.55807556762877	7.73559848594772	1.58496250072116	3.83228351916901	8.2840579311396	1.58496250072116	3.68745840615643	0	5.70546988488527	7.67186308723327	7.61118292136218	3.14560946482154	0.122350843779997	0	6.15367882140074	8.11640076181579	7.74735151048958	2.96403159786415	0.0969076529849732	0	5.19872590770851	7.18075086921228	7.51706317088102	3.45903449165404	0.171328127925164	0	5.58928746905751	7.53730791204716	7.52087449066509	3.144289465327	0.125509946021149	0	5.68892243226381	7.50547338609847	7.16814375586833	2.7454526150438	0.0899837264214129	0	5.90727592966304	7.71678491180458	7.2254871784401	2.65998155447089	0.0797513781474893	0	6.04361001425223	7.8777810351799	7.3443153221239	2.68037861982471	0.0788098919268419	0	6.29723995854149	8.06636580236566	7.2621583906954	2.47167483705428	0.062109452130525	0	5.51535369129662	7.52486717826449	7.68567900634222	3.3666584641564	0.149260750740363	0	5.20038436857461	7.12778871724409	7.34727047854977	3.27807178835793	0.151464254268631	0	5.95724894612017	7.83143428895271	7.42617004576302	2.80389705125306	0.0889896348067588	0	5.78613509671065	7.54497918181714	7.03929979147885	2.57289643052546	0.0759040448454576	0	6.0620111263505	7.8612629650244	7.25397370021939	2.59354205034929	0.0728099907233257	0	6.54331074142899	8.39194128558175	7.57398921080215	2.59059298300462	0.0658264651495881	0	5.48184331510784	7.31911615294204	7.15904586638555	2.87606149358353	0.104955133877711	0	6.08602047343798	7.9609284498793	7.47406390680968	2.76625996436558	0.0839427367996202
AT3G55470	3.78279984057225	1.58496250072116	4.25545798133619	3.53988169908824	1.58496250072116	3.50614223364327	2.62473639725238	2.01184395961281	4.51764129587668	3.41107404278287	1.58496250072116	4.78775501981497	3.75882697182458	1.58496250072116	4.29744270801166	2.74557277209985	1.76500046396979	4.42443904268706	3.92880764643567	1.58496250072116	4.33835232996912	4.05061386310749	1.58496250072116	4.19951009633935	4.18889828289295	1.58496250072116	5.08558555504192	3.93199167007933	1.73143843815969	4.84232732427321	3.68191164737943	1.58496250072116	4.49794816616657	3.85614981389072	1.58496250072116	4.66648284253579	3.52070848497262	1.58496250072116	4.63268211797656	4.47797842140062	1.58496250072116	4.44656646005364	3.5480117567336	1.74010287672747	5.33126072170876	4.31305860926332	1.58496250072116	5.08954783371082	0	2.4118273154379	3.39169647773262	3.68036579013413	1.81965479621906	0.105935927376224	0	2.71964112330253	3.45907991541388	3.07037238330171	1.01578541722923	0.0239475047464376	0	1.20181492371236	2.10062646715489	2.58269092155971	1.04720476567742	0.020367022964477	0	1.90738595466401	2.82619587401366	3.40456849879074	2.07458734838546	0.193295682139635	0	2.3716239380897	3.35050836633068	3.66921307689405	1.84776780676652	0.112111111331962	0	1.5216952102966	2.34028727156211	2.69472963568051	1.26189865933596	0.0505842043999728	0	2.45378581230772	3.48182912161731	3.84663980129939	1.97142231388298	0.124432611779592	0	2.61884923438804	3.65983910726561	3.92190842956809	1.8911168873172	0.104063677411788	0	2.18010928303188	3.31029344697141	4.18769860777357	2.81412429719999	0.326779403330257	0	1.97249366368947	3.12985287636978	3.92725992152847	2.25925076125418	0.151143438185084	0	2.21043518867293	3.18825084885284	3.63943815391677	1.99135218442473	0.145625586745497	0	2.22104025308082	3.25540787091313	3.83738904529717	2.23896181916859	0.189192899254661	0	2.04470579540919	2.98759517995915	3.49974222545197	2.01657641640136	0.165672456466964	0	2.7227193199839	3.90702454609662	4.41433345250286	2.3662092102758	0.165218954185465	0	1.54358180777435	2.5705037151242	3.53132350266178	2.41407305143081	0.235135745613822	0	2.24260749473728	3.40623388460382	4.31170777842329	2.90100875754973	0.337798043174547
AT5G61210	2.79923307157899	1.60814651009459	4.64667649484449	3.15507955811361	1.58496250072116	4.19347896727012	2.23121935092537	2.57023602366185	4.86476437068807	2.48017895452551	1.67537084361819	4.67451612028185	2.31362699372719	1.97331401586357	4.36459200122419	2.06157647942426	2.0742663887004	4.37361986136072	2.92236203998563	1.62014698422456	3.71604954517466	2.74681115613586	1.67858257729253	3.97082595260868	2.29755558928947	2.13065972711973	4.64091567215475	2.45260016430536	2.39571722121829	4.64408277962172	2.58202689153713	1.95685327625279	4.10633327740739	2.49844558816089	1.94009389451025	3.96592477337178	2.66491598546948	1.99220768243765	4.20302998179017	2.96286516711405	1.58496250072116	3.62916103383036	2.40996785971798	2.74879321140681	4.13699648382753	2.92906415958357	1.92543976251361	4.04091442121118	0	1.59874195683741	2.36074789131146	2.78349488197657	1.59098014851433	0.12448927768483	0	2.04292937407864	2.85303685384372	3.05314831671107	1.46817882027155	0.0802938979079759	0	0.507060169457367	1.36100018864403	2.22704247115713	0.699561141170893	0.00230825589075529	0	1.3511568597942	2.05690203149781	2.46760196733324	1.37085319229756	0.0918131154777335	0	1.15082285649747	1.92821576145212	2.24907159759143	0.859482189343684	0.0156423097611162	0	0.954681483892331	1.68446820698863	2.00046218099937	0.700447856586419	0.00875331998641132	0	2.10701246672617	2.79573424901393	2.64139245494529	0.958741696067704	0.0265763815396968	0	1.80999646941701	2.53826626549324	2.5785415346943	1.02399911918036	0.0320803633425017	0	0.91420275636712	1.7372583937955	2.27555504066264	0.901180550881132	0.0133675194521181	0	0.765735390396867	1.72205820565374	2.42355645567801	0.755307178226378	0.00374826833505244	0	1.42418129081923	2.27124475098048	2.43231990339132	0.798852175149697	0.0106336925987986	0	1.46189861777348	2.25859648723523	2.30083048625857	0.697199659964433	0.00796417090543826	0	1.39008306692429	2.28960219592844	2.54100513858596	0.859570513436332	0.011509128083621	0	2.20839279513711	2.86366899905356	2.64209405556823	0.94438525463338	0.0264962854503305	0	0.723662817625925	1.84677030222222	2.16000824808107	0.246864189830534	5.11771220649705e-05	0	1.68176445640979	2.61692636447804	2.73590936486702	0.887993598170001	0.0121317422768375
AT5G48657	3.58579498933884	1.58496250072116	4.64314740651636	3.5087547899244	1.58496250072116	4.49039136423557	3.01270850060727	1.58496250072116	5.07476451877405	4.66510586726416	1.58496250072116	4.67657530028767	4.00742229863477	1.58496250072116	4.44160176388589	2.1764526566245	1.67565352869244	4.67428533735066	4.38784359203391	1.58496250072116	4.47841453271446	3.75262277287682	1.58496250072116	4.3617243450976	4.839624393874	1.58496250072116	4.60862287116526	3.37742416151133	1.58496250072116	4.51891498621064	3.70325278384969	1.58496250072116	4.31193476432481	2.64024086871941	1.58496250072116	4.47485978237598	3.24039071020207	1.58496250072116	4.55089829970242	4.359043934852	1.58496250072116	4.23094111619284	3.14848188543805	1.58496250072116	4.23785035024653	3.37264616110118	1.58496250072116	4.31719159508422	0	2.07716721306856	3.037980433001	3.56569721855659	2.06259259311561	0.170943425822844	0	2.11041560984899	3.04170933789779	3.46696625941789	1.89131311889913	0.137381498170865	0	1.57201731554565	2.38496146870868	3.01204817102703	2.01731174588	0.232491307408793	0	2.68034627101868	3.93225411629612	4.64382005559096	2.7195247069634	0.23172152897146	0	2.43960570071092	3.49900498745147	3.94936132149225	2.11271781456225	0.14685310067266	0	1.18556030659513	1.80498453606074	2.16539638167869	1.20265248158735	0.0804689593001165	0	2.64698393160877	3.81051538279128	4.33292339285988	2.3524781880662	0.169057585428096	0	2.33018093945979	3.314616356885	3.68004373130082	1.90476942898443	0.122928435317088	0	2.82733640127986	4.12182557630251	4.80669231383251	2.74479403395587	0.220971475300139	0	2.01717017905271	2.91550115186343	3.34185064823974	1.84367636140494	0.137352990587205	0	2.32815171375004	3.2942416953914	3.6188975376128	1.83386749719684	0.112845155869319	0	1.59413571798286	2.29405399845429	2.6067104119754	1.41325684979213	0.101237991497195	0	1.92012759468884	2.78388707827661	3.21090259017837	1.79361064524488	0.137416611894035	0	2.79625792794535	3.92161758312765	4.23227354341769	2.06985879090294	0.11758452279543	0	2.01622650353534	2.82984101311235	3.05872148810102	1.50053365635364	0.0858356152911263	0	2.11753686694916	2.99792279188719	3.29709783481088	1.6745750893067	0.103568366709526
AT1G15430	2.05471482930882	1.58496250072116	5.31000658028877	2.2672085481349	1.58496250072116	4.79171168432382	2.24477656774068	1.58496250072116	5.11924473226053	3.15919117480887	1.58496250072116	5.67553113592613	1.63981087741849	1.58499681817807	4.95323314943871	2.4691469519083	1.60763221369326	5.33115690460038	1.87295147385344	1.58496250072116	4.83585412064926	2.07572244570606	1.58496250072116	4.99826887401767	1.92032974806965	1.58496250072116	5.45786487910651	2.43077840692483	1.61262742160138	6.19516939310738	2.38462941431359	1.58496250072116	4.74012761372056	2.9860877134505	1.58496250072116	5.79675531283066	1.8320745857137	1.98562156606894	5.5577772570959	2.70293942125249	1.58496250072116	4.53190293498604	2.13452183436056	1.58496250072116	5.54044153086752	2.71868591445554	1.68418589002595	5.45057114071547	0	1.01404830919738	1.56554404306397	2.04743933485037	1.47045777977838	0.198303185514428	0	1.26654607489184	1.87730343240141	2.26304869485887	1.38090168685036	0.129062899066174	0	1.1589579256079	1.76432617461397	2.24353967916003	1.52332834090893	0.181055497686274	0	1.43261614251064	2.26605975565733	3.11090576725663	2.46188557679294	0.41300836719706	0	0.880926321189085	1.32364167645715	1.63966561081733	1.05648069083941	0.111600180517943	0	1.19223546701708	1.86257451241531	2.45899050562258	1.76295279365517	0.22984033095839	0	1.03514294804487	1.54016929480147	1.8708423403893	1.15911002073424	0.112112796808287	0	1.10312084013321	1.6635185511965	2.0757221967704	1.35707047971573	0.148136051012752	0	0.9155673224058	1.42800043934054	1.90606154061399	1.42594930264929	0.210796758577399	0	0.955963022916899	1.5797032658062	2.32598380286973	2.06478485519032	0.432449966446255	0	1.3489828146989	1.99043157144369	2.37772368533778	1.42475326302796	0.127827560376871	0	1.31734792650938	2.09914513759062	2.92454885357734	2.38364578440786	0.427303866729269	0	0.591482477058518	1.15320091331402	1.80301721928736	1.22008203097127	0.0786335077066661	0	1.60917066115857	2.32875415391459	2.67608053521284	1.48388506594646	0.111817923608936	0	0.998425744357467	1.56576208323459	2.11289656583819	1.61559752671932	0.250865256741624	0	1.19986745409728	1.96133206630017	2.69700225220209	1.95184794448048	0.234109468941515
AT2G38290	2.11986650561034	1.58496250072116	7.34517032651006	3.13995057299769	1.58496250072116	8.94930611060269	2.12525095686918	1.58496250072116	7.12897867589744	2.41315178645999	1.58496250072116	7.34630550336595	2.5207861580285	1.58496250072116	6.60446776937785	1.90016534396297	1.58496250072116	7.22211181382346	2.65186599214533	1.58496250072116	8.05792777947758	2.52718413500703	1.58496250072116	7.86960827871911	2.42241706227935	1.58496250072116	6.67346566580737	2.4986787060301	1.58496250072116	6.62616736605409	2.69855875020721	1.58496250072116	7.72581395607724	2.13680522951413	1.58496250072116	7.0242732593678	2.94941121344714	1.58496250072116	7.24602555520009	2.98027415383262	1.58496250072116	6.67381795383233	2.90638623906948	1.58496250072116	5.74089815002269	2.89906199896818	1.58496250072116	6.66413309383311	0	0.673670577044561	1.15445504159573	1.86023742588152	2.02815477957288	0.699654172446738	0	0.741105264285822	1.33353938061765	2.36913714838424	3.13985020109219	1.68058228480335	0	0.705222517671564	1.19858683236176	1.89971577073485	2.00390390478808	0.641777079580247	0	0.766700990769071	1.31393457946812	2.11739381938168	2.3089123687007	0.796809015487252	0	0.932134512323686	1.54933647398748	2.34861874062513	2.26618879373866	0.593906158533912	0	0.618836507726704	1.05557827150654	1.68520188241228	1.80353649418554	0.596723169323106	0	0.734797382278027	1.28990291711727	2.1810636351919	2.61843002574258	1.12192317945638	0	0.725495048201233	1.26603114990871	2.11542061356822	2.47999853909817	1.00729853569293	0	0.882843655428425	1.47200983952197	2.24541697469053	2.1939139524194	0.591397021438309	0	0.91974032482709	1.53025242324938	2.32429492932277	2.25163278811901	0.595381757614731	0	0.796230173823091	1.38291120289564	2.28895937342883	2.63315045888685	1.02492945354296	0	0.724269835287565	1.22582243811809	1.92670119695999	1.99865567017236	0.616452796667313	0	0.955965863455945	1.6321264948931	2.61041249156334	2.80394699092401	0.935384140688599	0	1.0860729316206	1.8108929293324	2.7624396721433	2.69924852618632	0.727719897923309	0	1.29851122821284	2.06219525053028	2.85384506260731	2.29499435104115	0.399167896987329	0	1.05862800565036	1.7643633155116	2.68911740310032	2.62303003160798	0.704404879068483
AT2G32240	1.4273659309493	1.58496250072116	3.7951191157493	2.56655680313146	1.58496250072116	4.01001390978144	2.6950280846428	1.58496250072116	4.76079399267357	2.30654341220092	1.58496250072116	4.27296166748582	1.57529181991704	1.58496250072116	5.00401850047894	2.13918058005942	1.58496250072116	5.20335001079803	1.67012135859375	1.58496250072116	4.83062299563225	1.83069351090196	1.58496250072116	4.14591740539449	2.52005370920144	1.58496250072116	5.17153194350731	0.782620024135632	1.58496250072116	10.0591007355039	1.96873993489263	1.58496250072116	7	1.45155970216853	1.58496250072116	5.1946158736539	2.26483499154966	1.58496250072116	4.9449506333767	1.60224345612181	1.58496250072116	4.17709943068036	1.42450516152631	1.58496250072116	4.35590102447961	2.35856440508865	1.58496250072116	4.83255777131441	0	1.02092404265786	1.35614440326624	1.3129960148391	0.516806971610067	0.018011846288798	0	1.7397951944261	2.37725445395656	2.43536027931326	1.07321893771388	0.0482284762983496	0	1.5169141123745	2.24231834369919	2.68845201170227	1.62279005920679	0.148015149852254	0	1.46420315984182	2.06304276438331	2.24726596749608	1.11968787556378	0.0663248566896968	0	0.83601791474563	1.26130411937735	1.57529080347247	1.03179304551038	0.113096195773939	0	1.08261172285309	1.65854189138739	2.13582835700426	1.4872917391675	0.187109989100213	0	0.924214790318049	1.37450568800892	1.66811604066261	1.03165789170167	0.0993838179720468	0	1.19953800119486	1.66606477253031	1.76351876949659	0.829672140643326	0.0431941242062185	0	1.28501636819024	1.96397223194071	2.51721999682167	1.73637228348497	0.213845602884863	0	0.153597609283956	0.283281624447681	0.52871150803273	0.773338254313727	0.516764123749977	0	0.67061451708728	1.13389105949491	1.77869119355377	1.83784556365497	0.56183884997042	0	0.736135975813122	1.12701862046156	1.4494714046502	1.0067387488317	0.125919082828633	0	1.21915299367825	1.83058134329526	2.26455639080908	1.45519558094349	0.152797446819651	0	1.0417090633573	1.45207237961873	1.54811910932634	0.738901582587409	0.0397356500379618	0	0.885822561544691	1.25928530689867	1.39640500450504	0.721001103256792	0.0462753642735991	0	1.30457418822051	1.94050335234083	2.35579823497073	1.45792604091493	0.140657652248301
AT3G21630	3.5564115461367	1.58496250072116	4.83531023957172	4.05404509922735	1.58496250072116	4.21470831935272	3.4589885619522	1.58496250072116	5.06770035803483	3.41869064411887	1.58496250072116	4.20652127350165	3.30246388475111	1.58496250072116	3.81200123699475	2.87718548693611	1.58496250072116	4.36272290214678	3.56180009564335	1.58496250072116	3.98880337682954	3.43677845592972	1.58496250072116	3.79272933600708	3.08055343139266	1.58496250072116	4.8399433093167	3.20084010033029	1.58496250072116	4.54745876125545	4.06778978527064	1.58496250072116	4.28282959082238	3.86307498176281	1.58496250072116	4.3437908462737	3.88029354903694	1.58496250072116	4.29245907282119	4.07166752466763	1.58496250072116	3.86135197496968	3.44355054446339	1.58496250072116	4.72021476456721	4.1533084505685	1.58496250072116	4.36218630546295	0	1.96581706975324	2.9247653687875	3.55237949471524	2.20052350496633	0.212752518186279	0	2.61115169161008	3.65535390275231	3.93057918906933	1.90836218188405	0.10664833631428	0	1.80793201927866	2.7413693338013	3.45836574606479	2.31114755716283	0.265041626131682	0	2.20642923418654	3.08593115505569	3.31215884031614	1.60217892057975	0.0887962062935256	0	2.35216683160811	3.1318014249618	3.04634349958537	1.21031437869318	0.04307748928585	0	1.78613765905291	2.54099687331075	2.82172704326096	1.46112291447337	0.094385854199323	0	2.42727893293271	3.3078471136238	3.37077198366685	1.46976290267978	0.0644905807608579	0	2.45962185700428	3.26615385192464	3.16013539725385	1.24220652675429	0.043164407773213	0	1.70087300369165	2.53158069033412	3.07725871394834	1.90923107044236	0.185248542175623	0	1.89829931343157	2.7513247582019	3.17123663862284	1.76909946234428	0.135133824784888	0	2.57591384610798	3.63334455686565	3.96633644262229	1.9847485483069	0.11871349263235	0	2.40947368872686	3.42092584168739	3.78372065496115	1.94365817625269	0.123319132668603	0	2.45130082811178	3.46120108008051	3.78634105793977	1.9026352697067	0.114880109047378	0	2.86453386563576	3.83965513125625	3.78530778051925	1.54478899323759	0.0584024162000533	0	1.95750316834305	2.88317019036439	3.43192946102236	2.04185318690537	0.180281884554472	0	2.57868984553898	3.6682913591574	4.07310598886065	2.10862572212494	0.136144230897334
AT1G19180	2.96082716162571	1.70558106924511	4.97916337557909	3.92554113922975	1.58496250072116	4.61074566492403	2.99967801667066	1.98637231924344	5.53196357762087	2.28549769109644	2.38416412063575	4.7719917599075	2.19793277965448	2.0286148487007	4.80373578803778	3.75347898730561	1.63394920493379	4.80741047900681	3.4027275111774	1.58496250072116	4.28125645677999	3.37250051182405	1.58496250072116	4.63929094592311	2.73677249020829	2.27635609627189	5.4901550101345	3.32282255912004	1.88317426071831	5.52118446971965	2.73144519806564	1.93923546554775	4.91007469870035	4.12177477794832	1.58496250072116	5.07579084962566	3.42554717819676	1.855914588128	5.07457392183789	3.99524097906029	1.58496250072116	4.35466439448403	3.60646562592844	1.84342792737851	5.74906141448199	4.54035322076135	1.63249843475125	4.95311606593932	0	1.45616098445467	2.31310575544772	2.96076869237069	1.81836046354565	0.146261114390817	0	2.29212824610063	3.34224136688097	3.89913316282208	2.22832531271734	0.179715690612158	0	0.976248872776343	1.89952657750121	2.95607240021963	1.98000091258909	0.124546973719303	0	0.675723593184088	1.5447249369164	2.27485067478148	0.790542010130189	0.00514675120415155	0	0.892529462759925	1.6388497482838	2.19243861837454	1.03117106856772	0.0271854604797711	0	2.02637588721824	3.06980383842247	3.74731238063827	2.24163532529233	0.187706320028329	0	2.15560937819183	3.03998047824612	3.31745253954672	1.65890905460655	0.0990709845835233	0	1.95545913650565	2.85895128451673	3.35316742810999	1.93687778457006	0.160007978780831	0	0.649566573650437	1.53282654962994	2.69252590309693	1.56707032192834	0.0412421148014465	0	1.20354290848301	2.20009442162036	3.2805888533597	2.27156265009297	0.182898342505348	0	1.14892020362352	2.03589719922731	2.73016244743013	1.43504151917387	0.0566864818664344	0	2.15019594926479	3.26239610090287	4.12084664152386	2.76080663665422	0.31840594564438	0	1.46119353716264	2.52245692410409	3.42456867134956	2.02549952946063	0.11947717107408	0	2.48518693447029	3.53248099274227	3.91610060864225	2.02093277180634	0.129555585979429	0	1.26809583013261	2.30906463846593	3.52062625563525	2.66211897348548	0.278316930040731	0	2.36428034667705	3.62580231983151	4.53992867724688	2.86123243228435	0.269961954803374
AT5G66600	2.63765196141145	1.58496250072116	2.4070158107106	3.55304375268003	1.58496250072116	2.32567401025802	2.63785883228301	1.58496250072116	3.21902053869164	2.23676498865325	1.58496250072116	1.68481212490584	2.00574785490205	1.6994092083081	1.90728479256897	3.04884410114047	1.58496250072116	2.53880796810629	3.03771847671904	1.58496250072116	2.53646664612723	3.23077172045373	1.58496250072116	2.51089491230449	3.4317426465349	1.58496250072116	3.22878851336964	2.27855084227304	1.72397661737151	2.80614332516627	2.17893415367339	1.58496250072116	2.18167721200151	3.00370739032454	1.58496250072116	2.69890780903733	2.96578901975434	1.58496250072116	2.55198692790203	2.69355912977122	1.58496250072116	2.37815582528703	2.56851465491005	2.15034628284602	2.9709131828512	3.03615995604579	1.58496250072116	3.04412361588601	0	2.55384289494855	2.50333807245377	1.3197832796272	0.154034806994064	0.000348308555641774	0	3.47692297411916	3.31054279932191	1.64679653436644	0.171108439690382	0.000297869471223035	0	2.17166386429647	2.62509436976652	2.10466032745653	0.568075703476178	0.00847216458024847	0	2.16812970471951	1.4884259429776	0.384896212127232	0.0108075302770445	9.90652939948998e-07	0	2.00059443218395	1.53162481954537	0.457288786403129	0.0153726200222231	1.80774282844497e-06	0	2.89251106316087	2.96028024771565	1.70129994402197	0.235953823998417	0.000786619189000076	0	2.8830828390941	2.94848631638254	1.69205926648833	0.233990642844301	0.000774985860016962	0	3.07922956536377	3.1238958263163	1.76415993831981	0.236249442775176	0.000727911188717823	0	2.81875081129223	3.41369967286744	2.74723003645489	0.747109861817855	0.0113323357767661	0	2.02419997263216	2.26660652182237	1.42365030689298	0.206742048969062	0.00063150239205341	0	2.16298781730921	1.94584208792326	0.864066354622048	0.0715444765106309	7.47265812558213e-05	0	2.76866796605598	2.96909157554947	1.87353361418205	0.313247269897552	0.00159030005719804	0	2.80747874047162	2.88496848885412	1.67156293367316	0.235632971821066	0.000814844555104146	0	2.61831651232047	2.54078729043911	1.31278346738063	0.147160986811373	0.0003038963564712	0	2.02648426276383	2.56809404321202	1.46920948805929	0.108136194596759	3.50252406198027e-05	0	2.60245367881506	3.035515907786	2.26602129079688	0.530245441426457	0.00573508443575697
AT2G16900	3.99394453618331	1.58496250072116	4.15090543542272	2.99334897753076	1.58496250072116	3.5917008816918	3.16528299302873	1.58496250072116	4.75031611404343	3.17438262193419	1.58496250072116	3.70335137712853	3.14233725827538	1.58496250072116	3.85283951656164	2.76587194306105	1.58496250072116	5.03539879981117	3.02538094129218	1.58496250072116	4.73982194148575	2.12018063870594	1.58496250072116	3.71649676957414	2.88752130691705	1.79247547603365	4.98383986952331	3.42053365570804	1.58496250072116	4.9210731425871	3.25172382496838	1.58496250072116	4.09158326468437	3.05872763764695	1.58496250072116	5.08174351904503	2.79942378011183	1.58496250072116	5.00585165277957	2.72258469377495	1.58496250072116	4.08863890978336	3.06647929016938	1.61872273464562	5.54916677867419	2.77890039063902	1.58500366652465	5.40774916258705	0	2.61372278026207	3.63236221923501	3.84929208356275	1.81515748810219	0.0949944606679048	0	2.25186091591721	2.90329971046741	2.64804248705159	0.924998688561562	0.0246440007594588	0	1.78615500781028	2.63786762542795	3.15684432138858	1.89846900963057	0.171721831129939	0	2.32292786781965	3.04562837912458	2.87270973664844	1.07317718108333	0.0332551901623209	0	2.21542681014157	2.96618799809371	2.91751883753515	1.18520553670194	0.0443488534254323	0	1.45686786137605	2.20346482688121	2.76573461098183	1.82965531106451	0.20509744264404	0	1.71158300743002	2.52538143510943	3.01659829466034	1.80737590552796	0.16211640806146	0	1.54643190123234	2.0314286270721	1.92342637736321	0.72405836927498	0.0228258952208726	0	1.33084130560497	2.20449265724096	2.88748398425649	1.70077051829058	0.109625775537222	0	1.85189021022075	2.7751967638868	3.41966318194055	2.18028089146426	0.224924455547245	0	2.15976399293938	2.98058871143337	3.11477031459228	1.42831497039006	0.0701945055233325	0	1.59337297010125	2.41866960647242	3.05792770393637	2.05247822310963	0.237699244400864	0	1.48501966845559	2.24078403024307	2.7994199517929	1.83465399551414	0.201363918431129	0	1.80964574543216	2.49652803695042	2.60708189656903	1.19382628881232	0.0584849874240224	0	1.3932559797872	2.22144817629608	3.0333431747	2.3028115566413	0.336461294390469	0	1.34040696678999	2.08356992084456	2.7623085694129	2.03861068324118	0.292270075912226
AT1G18890	3.05466765340486	1.58496250072116	6.85114676744024	2.94563317093998	1.58496250072116	8.65475709643146	2.29392915412545	1.58496250072116	7.28203667307019	2.44868859170117	1.58496250072116	6.39014333367222	2.65330945674683	1.58496250072116	5.83783941609053	2.11365374884876	1.58496250072116	6.6634135698629	2.41687326008023	1.58496250072116	5.96964799036652	3.23372777671902	1.58496250072116	5.61906098605717	2.92782723289479	1.58496250072116	6.5273084370872	2.73197651141344	1.58496250072116	5.7995051930185	2.21602444728618	1.58496250072116	5.64447330313738	2.93235726019811	1.58496250072116	6.47316224046945	2.65648567034717	1.58496250072116	6.29745268305359	3.10106074495472	1.58496250072116	5.64442474060736	2.42264296905676	1.58496250072116	5.330391809168	3.40298041038068	1.58496250072116	6.07581873478003	0	1.07281839242624	1.80272152519668	2.79296809931579	2.81507940073501	0.813822855922982	0	0.73214722055491	1.30743835166674	2.28770113423676	2.94107049233111	1.47003603824217	0	0.738187403652687	1.26203339505048	2.0240057588021	2.18596673692989	0.738242136119096	0	0.947782271729079	1.55942586308406	2.31637836119371	2.14609550070885	0.513300560188054	0	1.15973965296617	1.85249477759773	2.59347715616369	2.13443683970335	0.391083063841348	0	0.771943221757242	1.28651817071114	1.96069264803358	1.91225904488181	0.513380241373751	0	1.02566054628673	1.65076518210697	2.34628661763557	1.99031860207905	0.390368514537868	0	1.48548021746713	2.34137170955892	3.19161000255316	2.49022581614859	0.40465741717188	0	1.10049005400473	1.82263050773095	2.74319149337349	2.6092825936852	0.662141894358894	0	1.20449511507093	1.91963237667076	2.67532516981755	2.18194402848021	0.391722161683955	0	1.01206984774691	1.59775402250328	2.18494872304186	1.71574965565585	0.282856490593818	0	1.11497891758994	1.84190011796045	2.75801979423955	2.5966295591898	0.643905456359082	0	1.0489928806177	1.71801925062979	2.52854949511456	2.29989673924047	0.527746099466132	0	1.41628624591433	2.23588337609459	3.05757999854842	2.40096154394369	0.395808864899951	0	1.18992475012217	1.83971992635222	2.41295156404713	1.74297998451071	0.238122075095888	0	1.41052927980672	2.28352769538667	3.28387865927359	2.85166660248609	0.589567691141979
AT4G27500	2.09344256165059	1.82371975141863	4.43033455307219	2.5070053692779	1.75566929069943	4.14183245411548	2.17288295738059	1.80041308377701	4.97846363105386	2.37155032840337	1.62744929119594	4.63299846254837	2.45761373097697	1.76698831357937	4.48768144552991	2.53160800439254	1.74250909126107	4.65469815467559	2.76933782160207	1.58496250072116	4.111640018303	2.43821972363044	1.79719025985056	4.10916304784724	2.52606167979143	1.86633680425801	4.54824122292747	2.22347512690567	1.9345030108885	4.8572447517551	2.40568121628	1.78267489327419	4.3532758916713	2.80190293215853	1.68493976706157	4.52097767738219	2.66962794076595	1.79631612445025	4.41097484469406	2.84863828644707	1.75616504404077	3.95069526974823	2.41694598433402	1.7806157148269	4.50982622799896	2.85891950786884	1.78760539361593	4.42701211328686	0	1.11857394532722	1.76579814042056	2.05331445246573	0.922355806348127	0.030806968615877	0	1.51875190392503	2.24285787706592	2.39690301399923	0.976098873631944	0.0289717752251113	0	0.997068258508032	1.65719493964051	2.17283261694476	1.27184672963204	0.079866234879785	0	1.34405716170841	1.99758534867894	2.35682292758052	1.32502940351673	0.0973471502249585	0	1.3351886022656	2.07097072225053	2.42208232962468	1.16775840355973	0.0498351626884951	0	1.32984043695081	2.07986893666596	2.51607833610181	1.33052852871422	0.0724710070135911	0	1.83017360013435	2.53176613301787	2.65838971700333	1.23071865801295	0.0617956364760881	0	1.46137285545357	2.18291085380124	2.31715023795447	0.891986441696943	0.0219230583254385	0	1.26514134306119	2.06739967066342	2.49531141987079	1.15329988995791	0.0384172931936182	0	0.955928704626678	1.67909580500033	2.2208182684859	1.1417349612889	0.0432473904033059	0	1.34837588437938	2.07062369187904	2.34738547760494	1.04634337383876	0.0365611506108576	0	1.58223841675032	2.3798969943829	2.7695306804952	1.43446526463801	0.0809696162572877	0	1.45870730368584	2.2697651047977	2.61606822217968	1.18836458604293	0.0424458551000973	0	1.82612099268825	2.6233947152314	2.65215819885397	0.96604699234201	0.0222926730345044	0	1.2937273108507	2.02392070131746	2.38472008831748	1.15072953739981	0.0482129619219886	0	1.56250827175544	2.42709413287526	2.80532303979782	1.29324062546041	0.0483805062360491
AT5G11920	2.78060282830814	1.58496250072116	7	3.75543616877634	1.58496250072116	4.26719146148996	1.88746500924506	3.5	7.04383754821602	2.13068472529769	1.77845366591198	7.53514065320775	2.09461952668098	1.58496250072116	5.98123325702358	0.840513938763286	2.38943004019795	8.21968685840947	2.00352494498693	1.87240930675184	4.48014313090403	4.12493251529162	1.58496250072116	4.19940119859069	2.19882349166386	2.2983820562042	9.4551368681322	2.23220836517363	1.74464128303231	7.02169468760379	2.48291614976472	2.56842262099019	5.69734286440414	1.42418242395604	1.58496250072116	7.51075104601066	3.18049463250641	1.58496250072116	7	2.30898745731717	1.58496250072116	4.99707008395989	2.07667750061782	2.34928636833838	10.3244026662302	1.90624687490381	1.58496250072116	7.27559840970567	0	0.947160460286535	1.60148155230915	2.51218237402804	2.59573064055882	0.793528219544315	0	2.38739388570864	3.36167785658896	3.65723265462769	1.81758860504748	0.107053547982304	0	0.00698135892732637	0.105728581703098	1.09767251551615	1.34794786170944	0.00324560333280596	0	0.505551591218154	0.981027261867573	1.78125155309539	2.04564880032658	0.604937284850926	0	0.886613908832481	1.42790073162626	2.032157812885	1.72832842768438	0.340968992460135	0	0.0519311167740677	0.172969366532067	0.537652691674573	0.825541113957375	0.150305527613729	0	1.02201097679284	1.66003715649245	1.97045904436947	0.874954939163841	0.0263765707890397	0	2.66697102199371	3.72704322703421	3.99382617267667	1.92569999033892	0.105954926120665	0	0.109710853945437	0.35510010940262	1.1475394737606	2.18853156149788	0.793982713216459	0	0.626109129548071	1.16210000957751	1.97697299507865	2.06303375291911	0.517018666223855	0	0.348952220279835	1.08456198073649	2.38493464629702	1.35732228884833	0.0171366692076872	0	0.438082263494515	0.755252379389565	1.23167869357058	1.37549207870697	0.500844960332566	0	1.08337614038052	1.83179828104988	2.8734713476987	2.96903509040626	0.907649311620201	0	1.2274402250734	1.85081589931812	2.30898666384582	1.50899514372876	0.164577704301382	0	0.0679161648874883	0.240385327871148	0.880981467915738	2.00146567984408	0.963185374602472	0	0.614218590587885	1.04983639188736	1.6828732936368	1.8157707700432	0.611880120986801
AT4G39890	3.28890452125142	1.58496250072116	4.37349049736898	3.63203385360672	1.58496250072116	3.96916127053986	1.89462391656075	2.55973639634463	4.29732104952143	3.1190128103137	1.58496250072116	4.31386610571319	3.14894254739849	1.58496250072116	4.08864903212891	2.37794884250918	1.86760763619625	3.95110568658959	3.23502505762578	1.58496250072116	3.80138677605114	3.3782020650607	1.58496250072116	3.66069107051505	3.16932050108463	1.59579635324724	4.31694799830526	2.87094784221184	1.65678512689202	4.3776332040704	3.17559681290848	1.58496250072116	4.0404420836042	3.34651273254706	1.58496250072116	3.86112770903693	3.66073538751995	1.58496250072116	4.17300000067436	4.17507725478408	1.58496250072116	3.60877602222112	2.63533413851078	1.92941118316027	4.39817055089925	3.83772796948628	1.58496250072116	3.90612308695799	0	2.03628029278801	2.9001264357848	3.22781133958043	1.67896087741291	0.109565107759151	0	2.487325279862	3.38127674323506	3.42854179113511	1.48018813810357	0.0635137053508151	0	0.613676246635805	1.42982898456781	1.78591012850571	0.333028909434838	0.000349255516334181	0	1.9599116261568	2.7737726161842	3.04840070683354	1.54605329285941	0.0953127703565991	0	2.09303169993714	2.88748152078295	3.01535529384952	1.38078817643069	0.0676448994843878	0	1.44879233272241	2.16929711939009	2.19611755524345	0.713083046740004	0.0107114234559086	0	2.31024038476137	3.07147533927957	2.97892259439629	1.17661288948953	0.0413294553626523	0	2.49838430757952	3.25512127821274	3.03190436439097	1.10449094138328	0.0323408076901713	0	1.97955445506264	2.81353686628229	3.09747727251723	1.56101936863588	0.093532264781712	0	1.71154745342823	2.50570268435144	2.81439495217999	1.39505827597178	0.0741799814850766	0	2.13633350577962	2.93006885137201	3.02432065830211	1.35293791767216	0.0628889234111926	0	2.35449868671071	3.15590299022463	3.11104642970771	1.26946929177681	0.0479806646156742	0	2.38248722828822	3.31946526395492	3.53570225720618	1.68438285546253	0.0901978250138038	0	3.12764663639223	4.04307903856805	3.7070956937171	1.30866033553816	0.0357022205627549	0	1.3324946490524	2.1975194225362	2.57252760505306	1.04214806830057	0.0232899494982249	0	2.66992643327651	3.60011035760402	3.59154501724947	1.50093652832508	0.0598588438508903
AT1G03660	2.2735474177157	1.58496250072116	16.9404993348227	3.28148027008458	1.58496250072116	16.1	2.63531836655632	2.15804096961034	9.61783708137719	1.85506835634948	1.75183448536957	9.94096290578855	1.9438474938452	3.5	6.1715729683282	3.00105978749465	1.75952886406612	9.72527265205439	1.1300717524157	1.58496250072116	5.94639488104625	2.31038582180863	1.58496250072116	6.13405147283218	2.0410850309482	2.30530333441877	11.5936321776402	1.80182002654261	2.23688513032742	8.34992071139466	0.974956638748491	1.58496250072116	7.72904813907453	1.45407029782755	2.4862280339065	8.7888485017367	2.29764280211755	1.58496250072116	10.3182700578192	1.44219267895152	1.58496250072116	7.22582561113358	0.76409123580059	3.5	9.36524731189469	1.39253290414055	3.5	12.0308629797572	0	0.184907576016371	0.369712639154288	0.810990833776265	1.63858604928503	2.2650245469394	0	0.291855411517549	0.57996347494756	1.25660531533292	2.47711062595705	3.23935666381013	0	0.177865603330576	0.505283201449947	1.4423273805906	2.61571387548994	1.12901308302642	0	0.275956974647299	0.568009990440928	1.18242158928172	1.83417207587522	1.10975311424329	0	0.0185830760396556	0.228820200148251	1.57044734490444	0.84279306488244	0.000315109978727915	0	0.458741515478289	0.944399017123573	1.95600681281156	2.98017307509336	1.71223239790798	0	0.482067438200431	0.774855059488299	1.09844492669133	0.926923573995389	0.179669904180866	0	0.945444983561346	1.53538606235762	2.22183969266902	1.95367800488387	0.415434255219604	0	0.0522078783608034	0.183789382326488	0.697622428280089	1.81683156607636	1.30903837499276	0	0.150417291596416	0.434612116022759	1.19036107434282	1.78263768731416	0.427147757067919	0	0.287489912629647	0.499373300540259	0.826729047964015	0.951456563107252	0.370706895740655	0	0.0559014769567392	0.21405803357643	0.788510073890996	1.45217026965841	0.316634300509873	0	0.432870780023342	0.802344870611438	1.51251316377956	2.25696768035931	1.57749487336797	0	0.469337126811056	0.800684163487578	1.27863432446465	1.3691991168039	0.453597753281864	0	0.000309418490713796	0.00673632015112679	0.144527714614659	0.757962123777149	0.047850446649777	0	6.9381816547788e-05	0.00192793136388432	0.0673843242102554	0.937849240858416	0.532226555758285
AT1G61250	2.0973687494546	1.58496250072116	4.93163903813215	2.21794517061309	1.58496250072116	4.8231172897182	1.75067952790394	1.59996037248586	5.04551917556138	2.09858799726794	1.58496250072116	4.9405656101315	1.87482023207328	1.58496250072116	4.49707081631568	1.8976436843925	1.787851006556	5.09697548198197	2.16122718041534	1.58496250072116	4.30945905362478	2.30101452307936	1.58496250072116	4.29375188955512	1.8933235295573	1.68909348412264	5.17544805472315	2.12077913907184	1.88150894116868	5.36041987695461	1.857111953503	1.58496250072116	4.45123495330405	2.36203312027526	1.58496250072116	4.69151923211022	2.14296023275114	1.58496250072116	4.98843565366286	2.1060707405015	1.58496250072116	4.23148789713506	2.12457962605499	1.70109601110141	4.88537460479536	2.25776995669121	1.61988068094484	4.86962647858697	0	1.13263387586883	1.69881562204439	2.09696947012217	1.34163334113435	0.139495906752034	0	1.22960804861627	1.82751313398056	2.21503497986672	1.36637769869577	0.130867672836499	0	0.910672418636693	1.38744612416089	1.75053393429756	1.15430947117096	0.125944266385065	0	1.13085677759398	1.69739347027794	2.09828672953894	1.34641660600957	0.140919497168763	0	1.12579196798289	1.62366029315479	1.85311205623619	1.01359559919126	0.0740653812542872	0	0.848995809410233	1.41855594638341	1.89679051267279	1.16992589896709	0.0842334212297741	0	1.35955174275361	1.92319889216899	2.11160937573518	1.06891299362385	0.0656169164781415	0	1.4531541229518	2.0521203345783	2.2455233615829	1.1290082021072	0.0682550413329615	0	0.894202673039387	1.43379531420327	1.89084890725435	1.25267145491854	0.122307306166915	0	0.80897333195872	1.4560158658654	2.10734463835241	1.37729920596026	0.0976441299709458	0	1.12786533122305	1.61921824038824	1.83119304749876	0.983425871036048	0.0689592006591879	0	1.35215808756577	1.98641394421732	2.35226793449461	1.38506726951309	0.119472722631157	0	1.14154568386557	1.72010636821267	2.14294873386356	1.39660871805856	0.151373601341711	0	1.35082704768041	1.89458584501508	2.04491768970456	1.00034298458993	0.0568587256410823	0	1.07523335031115	1.68973677887754	2.12328359143417	1.26226639300457	0.0949661949901674	0	1.2106141821078	1.83318753299851	2.25612211500624	1.38987427450164	0.126721223085711
AT1G01340	1.62470595581307	1.65056383729424	4.16666611447103	1.97074637461217	1.70373883348574	4.40059503103026	2.03624575582424	2.60454139220527	5.77396709213279	1.89797793196549	1.58972522353782	4.21921032545677	1.79112584898348	1.96621930955864	4.58313441270619	1.38977528324964	1.58496250072116	5.41678348925639	2.35883643408542	1.86384951728575	3.62671575003945	2.58086015101127	1.58496250072116	3.84968860221775	1.68182863769748	1.62619628352375	4.87360021864354	1.142686607797	3.5	3.85012899171544	1.41336157662989	2.03322244873966	4.49832472060435	1.55384107178429	3.5	3.77584909551863	2.19038429003501	1.70965117192364	4.70980958366699	1.8707438697656	2.04028441454154	4.00582844443568	2.14423155840603	2.38620004812365	4.24590090143341	2.51675152535354	2.18218542728872	3.85357799587108	0	1.02790878400355	1.46455202919374	1.56440044220684	0.705483732432827	0.0305834447845604	0	1.13846563932781	1.70234974315043	1.93324005280005	0.936270970174672	0.0442464816553592	0	0.257896258309377	0.839636725038045	1.93655758231552	1.13588950540043	0.013962073681574	0	1.21842024250562	1.70938574526755	1.84062600134806	0.892272084836929	0.0493816910998645	0	0.827436944831511	1.42627019905159	1.77092248832688	0.773326564415449	0.0192324265685459	0	0.668971675710188	1.04049218093466	1.38112652332993	1.02181615975033	0.147322782355644	0	1.60169542192014	2.25585748152289	2.02639078885341	0.520171536492036	0.00463245309048829	0	1.82100307943666	2.43706675912427	2.3950433627005	0.971304279027383	0.0362062330941402	0	0.897246545882387	1.36281391474233	1.6806685684658	1.03355564199518	0.0930699523500078	0	0.189084447438458	0.850009125679384	0.777561325820049	0.00741303950986875	3.19342499013464e-10	0	0.641908631745985	1.13115372542143	1.38826549164288	0.546439042171536	0.00957146773142678	0	0.282893411482962	1.20643534242225	0.993212078147793	0.00766932974299835	2.05607411065543e-10	0	1.15678660795682	1.79362169344478	2.18133247248721	1.20455091847168	0.0758346981878588	0	1.02301012453378	1.6617746231137	1.72263314120509	0.47953134331489	0.00380419388966432	0	0.832263591023743	1.70724345817675	2.01995323811145	0.451660910509816	0.00108524725041263	0	1.35563226525137	2.27221440848241	2.20744782929066	0.448795758529357	0.00134351183854174
AT5G26170	3.59774374847745	2.4367509191609	12.3536607498691	3.25636814747314	1.58496250072116	13.731584895299	2.97541196512646	2.88261078434889	10.5097756642673	3.57807605900199	2.8234811028202	12.3763242784626	2.29108364124238	2.2488055483616	12.0875470811067	2.63225646897099	2.15957389708904	11.3069750762175	1.78490812624007	3.25120490392834	11.9016244629869	2.4577229771138	1.58496250072116	10.9228907507796	3.28414171744494	3.5	12.0307294277841	2.7785932033366	2.98716493542425	11.1647377177063	1.57294760563831	2.99333611694212	9.9001920648558	1.96081589523924	2.8295178163662	9.63417901764143	3.35372320161128	1.58496250072116	9.72649833770721	1.27586365923085	2.02673360168351	11.6907684837531	1.16394262166014	3.5	8.34136444398344	2.43647565859702	2.63452356196749	9.05002268550951	0	0.0470031755655971	0.196901458546366	0.918695817808696	2.9462514325925	2.52023187406728	0	0.381444604131424	0.741923575481815	1.54009328024465	2.78658789733038	3.00496443487501	0	0.0132365930006178	0.0956978612600337	0.738410710607981	2.76637619687728	0.977433826645943	0	0.00902244299330698	0.0649264482425732	0.54244897848695	2.70930228867688	2.20279228718307	0	0.0613847037086911	0.206097934997226	0.753307110466361	1.97528747841104	1.62862713433021	0	0.112483247190706	0.337710722090692	1.07518615935497	2.42067051379259	1.69465065067277	0	0.000536977371162749	0.00830959532618687	0.154232058385753	1.31728786154187	0.769718610191417	0	0.422149790811724	0.790913581412871	1.52330338053729	2.37274552465585	1.82654587646897	0	0.000163645303838137	0.00454721319091248	0.158929442094083	2.21188213543246	1.25512879531043	0	0.00548568663761102	0.0489618044605922	0.487538527469362	2.39159850880889	1.09333277408794	0	0.00593157638508732	0.0494155079051343	0.424344128678902	1.52545643469423	0.339178627119631	0	0.0167438619373707	0.105713226988227	0.673830178795855	1.9338555172919	0.443629976780849	0	0.694481263056848	1.2721600387686	2.34226832248656	3.33408331229394	2.09567881251807	0	0.0716016006403231	0.191489798556293	0.544301575918795	1.158393209446	0.915050005149346	0	0.00118717086358691	0.0225778327680573	0.369654333109419	1.12891810197361	0.0211122261518341	0	0.0541646303858853	0.25182229639995	1.13985902906146	2.43628104814991	0.506950179531467
AT4G34135	3.8680364194114	1.58496250072116	24	1.81655289485409	1.58496250072116	8.30739497490612	1.53896050842036	1.58496250072116	9.44352692106271	2.35434692980893	1.58496250072116	8.93322488328855	1.19123583342095	1.58496250072116	4.72413573064353	1.49487854124379	2.27041838327665	10.8909142703598	1.88754674438098	1.58496250072116	9.50899408776934	1.86832084162576	1.58496250072116	9.82750198926619	1.79966719309206	1.58496250072116	7.72213239168445	1.85757885620419	1.58496250072116	7.91595499067262	2.06102067362789	1.58496250072116	4.80710589721055	2.88436685189405	1.58496250072116	7.83794155630972	1.64762342431531	1.91001599008004	8.57912903544923	2.11627660383824	1.58496250072116	5.89832730905885	2.12852789973251	2.02905961626162	6.55947509739626	1.59230186630794	2.08155370587414	7.01934946716014	0	0.168009799129284	0.347797073906757	0.817788519534723	1.8985462981451	3.58723908029606	0	0.480678890179225	0.850122382240577	1.45903837641818	1.80462619027432	0.826879435536683	0	0.333928608403936	0.607937547235991	1.10561038317993	1.5354596344482	0.913069395505848	0	0.55723746039362	1.00228569988412	1.77920691081428	2.35421603763979	1.25552310937842	0	0.676515893358406	0.996778217768457	1.18733172466314	0.70740666915762	0.0626572447258227	0	0.0519439176539749	0.172387097765624	0.602512965859829	1.40034079757612	0.841273224139027	0	0.405125556400293	0.738632173611074	1.34721790047755	1.88194576688883	1.13389190738871	0	0.380581036605852	0.69862829146316	1.29174467471519	1.85433294273125	1.18794479340045	0	0.531380678550493	0.922800502442695	1.52701889814774	1.75576991307008	0.682658497228055	0	0.528611798866436	0.92383200983473	1.54823819032868	1.82590142520951	0.751622958310783	0	1.14706185312489	1.70247526754442	2.05779081016692	1.26238567856622	0.119413975577301	0	0.833025699178667	1.45218656022229	2.42149124281302	2.82718282517197	1.13775130471705	0	0.24613574806758	0.546053218769575	1.17456675415487	1.64233610688779	0.615372010648881	0	0.912521725421824	1.4627345289468	2.0622560061398	1.72126095118617	0.32551030956268	0	0.46642237493993	1.01711490838434	1.91841468743018	1.79257382444962	0.221276118332891	0	0.277511389344053	0.649399991790464	1.34789052510636	1.4283393054778	0.212762332142721
AT4G23150	2.87434238771678	1.58496250072116	2.915589445988	3.83180292618465	1.58496250072116	3.48434859392859	2.35528230958516	1.58496250072116	4.89878139400856	2.57196580344357	1.58496250072116	2.47979085732175	2.67393135253979	1.58496250072116	2.74916903713535	1.67153815471968	2.17535806880134	5.7486854155075	3.06603237580579	1.58496250072116	3.13562865453462	3.5681700222898	1.58496250072116	3.35919491879713	2.52723214523847	1.58496250072116	3.58507709882632	2.15304258540048	1.58496250072116	4.3099191943224	2.32781472860519	1.58496250072116	2.22339269161166	2.5711876166474	2.01885380130434	4.42301457436194	3.60579305035683	1.58496250072116	4.75284896858896	2.91669730817227	1.58496250072116	2.67651342902439	2.0765873919283	2.69006695968243	3.69248199333946	2.15570770776827	1.9000248465055	4.51697147566465	0	2.53460797728187	2.87197963753405	2.02327510297124	0.421650006356109	0.00351402195507114	0	2.95966714032834	3.75095938876907	3.30577893404324	1.07816867803783	0.024614978534165	0	1.28203979888639	1.91768325576678	2.35429064517393	1.48996645251597	0.15117227127142	0	2.46348537354882	2.47437478958658	1.36971096781396	0.176240553235286	0.000496320967254974	0	2.44064333618921	2.65302190197061	1.72007083524624	0.303603894193094	0.00174121868377961	0	0.404071160349742	0.912159423874953	1.61776512148322	1.10641546845904	0.0514479026892831	0	2.57373481079224	3.06013081186481	2.3736946175471	0.599714519207281	0.00770810545938205	0	2.84107654446062	3.52447859348292	2.97612539127524	0.891074330172724	0.0167818078234703	0	1.90431616398913	2.45268939071637	2.23245139936277	0.776624247534013	0.0205002785909782	0	1.3542481122847	1.91579138809745	2.10368463661421	1.06511250654132	0.0654127808871268	0	2.3027483571003	2.10751041804979	0.968609426317577	0.0859125530411211	0.000104757034209144	0	1.21393602256531	2.09893702841183	2.5104268173449	0.955112561761257	0.0158987845101733	0	2.03347706163439	3.00379695319981	3.59638042220872	2.16473999591488	0.196202583519432	0	2.69995398107777	2.87750660916682	1.79336516047295	0.292498428873341	0.00140436687320546	0	0.892770031734141	1.86050677009805	1.57270767428721	0.105467418626968	7.79960095888704e-06	0	1.0667993901568	1.76402778642641	2.12448326842948	0.941748725055907	0.0270501167383255
AT4G14450	3.91986993357371	1.58496250072116	5.30406166791401	4.55743795594357	1.58496250072116	3.51842431709665	3.71469737085641	1.58496250072116	4.70603451647257	2.91597299474655	1.58496250072116	4.39671409466627	3.63877266334883	1.58496250072116	4.46809014063106	4.3736773848448	1.58496250072116	3.8319712346116	3.96972772677572	1.58496250072116	4.35041043677475	3.8406265720068	1.58496250072116	3.43560660971738	3.22923847563214	1.58496250072116	3.90958797657407	3.49217514317389	1.58496250072116	4.30429912894896	3.56627152524382	1.58496250072116	4.43250972720839	3.70209471087906	1.58496250072116	3.44447647778008	4.50080245498575	1.58496250072116	3.43503144949003	3.55200044641942	1.58496250072116	3.58585321482478	3.72663667981095	1.58496250072116	4.53263290009152	3.90539964181302	1.58496250072116	3.64758069878026	0	1.93724726589973	2.98956748809358	3.90649646214883	2.80088703983437	0.376289993445018	0	3.49088724134154	4.44886884888904	3.96469360559199	1.32214685609464	0.0317337257492652	0	2.11896509873077	3.11700238691918	3.70080549660082	2.19060726390074	0.191206139673827	0	1.79501371233594	2.56269058425963	2.86606107979626	1.50526855745661	0.100389188226074	0	2.20071345938241	3.16481081729941	3.59127553424463	1.94178295133773	0.138253554212195	0	3.09965447120348	4.13834634572339	4.04749572464037	1.62575664690329	0.0593054793842652	0	2.471926995257	3.5120555206762	3.88996148127764	2.0038405867643	0.12794169197551	0	3.00195942659445	3.77370247130391	3.27209418016188	1.0329804101397	0.0219166895778365	0	2.24465313730682	3.02804853037562	3.02358705655273	1.26587779458305	0.0506910672070606	0	2.19962539114245	3.10982223021749	3.4106857420111	1.72267757900709	0.105221111434129	0	2.17593797832316	3.11795830575438	3.51277512306659	1.87223539099764	0.129060070589474	0	2.88743851396651	3.63518584647928	3.1614537253623	1.00405444303341	0.0215923272994833	0	3.518466719829	4.42256223990061	3.83395868588299	1.20988583078649	0.0256475729307804	0	2.67598570507225	3.44698764164447	3.13822489886482	1.09225175310269	0.0288631358684942	0	2.21822035328727	3.21038478870384	3.68972805356974	2.04653373782218	0.154314901173199	0	2.89767576637626	3.76794792147144	3.49580790637814	1.26352229462199	0.036349309325306
AT4G23470	2.11549594686272	1.58496250072116	4.80059393161464	2.57796264022889	1.58496250072116	4.72096041927451	1.72021743586568	1.96640014096817	5.57324495176994	2.5047524682994	1.58496250072116	4.65306843056831	2.29985274829382	1.58496250072116	4.26506812286826	1.69079455425136	1.58496250072116	4.9548562104834	2.07562699113587	1.58496250072116	3.9992569922197	2.67159123788721	1.58496250072116	3.94439648831167	2.32936899378959	1.58496250072116	5.23360070498952	1.65389764261622	1.88248126925698	4.9532914008207	2.25881912961601	1.58496250072116	4.06685675880614	2.28186588909057	1.58496250072116	4.47215113462429	2.32302617950509	1.58496250072116	4.47407279504815	2.74577880951456	1.58496250072116	3.83386613494727	2.18248699926529	1.58496250072116	4.68532303325952	2.23986790930963	1.58496250072116	4.49681985937745	0	1.17924465588964	1.74925364977102	2.1119469046586	1.29268711864324	0.121660780140265	0	1.46518869466339	2.15819374108475	2.56931073324675	1.52904070756582	0.135085334802739	0	0.563672733455129	1.08764401305846	1.69202343669408	1.15963461722545	0.0794875561901105	0	1.44742009258039	2.11888296319396	2.49151884320562	1.44653385297015	0.120880786804414	0	1.46282833668085	2.05932098136245	2.23932880674407	1.11187386936534	0.065350508345946	0	0.907980676650181	1.36445301504961	1.69065505274835	1.08992812998541	0.115279743844046	0	1.41079681707839	1.9251270898365	1.96689753755635	0.862137252138433	0.0382779037945915	0	1.84094654610455	2.49468299404014	2.51360021949774	1.07153878586271	0.0446882055852885	0	1.17046439221465	1.79711881023292	2.32459029572135	1.63318616871782	0.209613995128096	0	0.717715990303566	1.2403001830288	1.65370129714498	0.916227503785263	0.0447211133132181	0	1.50958553811685	2.07712569445284	2.15777096034557	0.977778509160936	0.0467846385963209	0	1.37867738737195	1.98345993836465	2.2525656506729	1.21993170223319	0.0871765887839628	0	1.40287938295481	2.0186663033537	2.29342952018625	1.24301720354844	0.0889799741449091	0	1.9450319651042	2.59748067615389	2.541768264418	1.02200546932111	0.0373680804324161	0	1.25127103557675	1.83716783975906	2.17308234168597	1.27667657949085	0.109565847925952	0	1.3450791367672	1.93987649902984	2.21390527590706	1.2108182381139	0.0884570576757209
AT2G40330	4.20209619080685	1.58496250072116	6.76466518392139	3.43310430260379	1.58496250072116	5.90401702474649	3.76008032675596	2.54946447925259	5.84522884482552	3.59592012272532	1.58496250072116	7.53629769651903	3.9076460976463	1.58496250072116	8.07581817382953	4.87540295915148	1.58496250072116	6.37057562807523	4.70295057116852	1.58496250072116	6.06449120341731	3.90976894029014	1.58496250072116	6.38693188887312	4.8213136539938	2.2865293873495	6.16066240029512	4.61847546601464	1.98934293872976	6.62619841892552	4.91690831253204	1.58496250072116	6.93110017373046	4.07715549873488	1.75699730848484	6.20364693286138	3.64279143555302	1.64509111087412	7.54461001215605	4.92084401210354	1.58496250072116	6.43647890216662	5.21100966539855	2.2228076599114	6.01105674842392	5.01074559557583	1.75204554944687	6.54616160256843	0	1.502521074546	2.51537192975526	3.86810227841822	3.84095693981698	1.07372115039826	0	1.47844150279047	2.37065502731458	3.34448501778092	2.79512383876386	0.530147015913098	0	0.50243822270035	1.56747159766239	3.55444268613084	2.22468413061653	0.0365242154897136	0	1.1006133215528	1.89916726369883	3.10279140534279	3.47761355350579	1.27659959744862	0	1.07915174290032	1.89544302895896	3.20848221549217	3.86035682670461	1.66225921360442	0	1.89502250165139	3.11496387792804	4.61809396247241	4.26218481393397	1.01064212982513	0	1.95424900396869	3.16181934863665	4.54133796097601	3.93393676358698	0.808833414174538	0	1.51434927302453	2.4912301962905	3.69932028808859	3.4252170394297	0.818079816065498	0	0.842680467982839	2.16397218787541	4.4554257011304	3.50993812591648	0.178654982914416	0	1.04668384075573	2.22950667974775	4.14792463488113	3.95682675169902	0.548662918188704	0	1.69864051240259	2.86395624012052	4.46713051299405	4.56355384800508	1.35989259467809	0	1.3826473159074	2.47278938233115	3.87214937973732	3.38097546439868	0.55715760746605	0	1.0320165049791	1.84448543691759	3.11131772418238	3.51702352463637	1.21445221999718	0	1.88580230131756	3.10978835874739	4.64015663122948	4.33796722861918	1.05880417212447	0	1.0638438074969	2.55723897466835	4.91465045615127	3.6964982724762	0.193585141230507	0	1.56536457191015	2.84798558697438	4.63132561754643	4.38311133461156	0.87217853895256
AT4G01720	3.95197803430336	1.58496250072116	8.89061242332436	4.05536908727152	1.58496250072116	8.76822276223132	2.67595126806693	1.58496250072116	9.32221409044433	5.10911842962393	1.58496250072116	8.70259177609446	4.1316529204236	1.58496250072116	8.24966590000892	3.45040264992805	1.58496250072116	8.31635249978101	5.12099664349652	1.58496250072116	8.1445788635541	4.17041911982825	1.58496250072116	8.8452770064195	4.79063174808165	1.58496250072116	7.20299313389589	4.47594923509424	1.58496250072116	7.43263056075098	4.13281761560316	1.58496250072116	8.2612782988431	4.12814057421038	1.58496250072116	7.69152947098752	4.11947087759012	1.58496250072116	7.97202931005985	5.30048059963037	1.58496250072116	8.29570790089594	5.0738866745487	1.58496250072116	7	4.92426046054107	1.58496250072116	7.01905491109524	0	0.942335366428149	1.69313151586746	2.99911806412897	3.95138468504659	2.08705294839521	0	0.987948214692798	1.76952088699246	3.11480728252989	4.05258534302915	2.08086119185517	0	0.592571552090969	1.07584377260204	1.94580133748526	2.67268073850186	1.55038701059049	0	1.25916181173606	2.25141721923926	3.94945641464317	5.10328733280038	2.58010455484686	0	1.10490392471944	1.95082925505648	3.33688477006435	4.09953993691468	1.85014233803055	0	0.911519481438059	1.61251949170508	2.76895228414075	3.42836048909066	1.57454461531403	0	1.39628360529697	2.45759257320081	4.1774844633526	5.068445371879	2.22391571261143	0	1.00232757747059	1.79884666947942	3.17903671303092	4.16915795194156	2.17934446651315	0	1.5661786125436	2.66954091025746	4.25558850538654	4.54104422781788	1.49255617473842	0	1.39806012947232	2.403514723319	3.89781410278453	4.30447119442138	1.52835964338052	0	1.10286190247353	1.94788751965767	3.33412454626721	4.10173613093144	1.85681959418524	0	1.22608911220073	2.12704444125245	3.51251415418696	4.02208396655845	1.54938452308303	0	1.15996128408839	2.03082008476335	3.41554352983059	4.05682791373652	1.69689713640022	0	1.40556348731287	2.48501816647397	4.26206661305596	5.26443266605141	2.40481024506645	0	1.72832480395316	2.92229290176659	4.58408822067287	4.73654236907425	1.4479853857712	0	1.67085255987107	2.82730958171514	4.44197695685787	4.60396682510524	1.41731584888518
AT3G21230	4.70334289758918	1.58496250072116	5.12359347998143	4.83820612959297	2.15553637088905	5.16337300531205	5.24270496194213	1.58496250072116	5.29386745105718	4.44683806873723	1.58496250072116	4.92046047929273	3.79932988214728	1.58496250072116	4.56637760491679	4.71421748255238	2.12769792595916	5.1866278341834	3.82837206307563	2.71277113624108	4.83802921339824	3.97017175631376	2.64362657468553	4.8558922983816	4.24588451378046	1.58496250072116	5.32394204099033	4.5795942703025	1.58496250072116	5.08030652289954	4.66566608699021	1.58496250072116	4.5888217768739	4.78830588352154	2.30134913872102	5.29848574015398	4.9744703816917	2.23670490153069	5.19663504929711	3.93247599050252	2.44442070065103	4.96570489892678	4.77291679555298	1.58496250072116	5.25446142816026	5.14522099320614	2.57352625448443	5.30440495630093	0	2.4257814500566	3.69408504736538	4.7005620614717	3.19584424652216	0.380978007079257	0	1.51632006410248	3.15221271514149	4.82966452478277	2.53190236834662	0.067286786802515	0	2.59722234294009	4.00513436159375	5.22595267682952	3.73604629943623	0.498656191925319	0	2.40789127389304	3.60822357983048	4.44568859095453	2.83387210166639	0.292217809653088	0	2.24276778543801	3.256513061388	3.7672315749419	2.11695348413788	0.164378600641796	0	1.50625259146828	3.08433508178528	4.70369035980123	2.53491813931387	0.0756326752689646	0	0.736200564796049	2.22124879796742	3.81672959087069	1.01164650743082	0.00154509268880007	0	0.8267899124594	2.35638339924906	3.96118273183657	1.14799215618427	0.00259997038319549	0	2.08859902221442	3.22767557867204	4.22952845523625	3.04962270652487	0.414931775337639	0	2.38645142618777	3.62212433515039	4.57843788882944	3.0716751504364	0.355377073676149	0	2.73900556880294	3.98558225970555	4.63043683052289	2.62441401930253	0.207749235416939	0	1.20216516960934	2.81708914589648	4.75738168538868	2.46686930584916	0.0474701365614922	0	1.40894476649774	3.10767038497865	4.96092216958355	2.52440415130686	0.0533411182183126	0	0.982429324614594	2.4327734772719	3.93206122286528	1.49441752386021	0.0103442698142632	0	2.38652681943738	3.66981182723909	4.76136211965986	3.36555007878071	0.437895695468328	0	0.898154578630256	2.63010091905118	5.10176736853036	2.23881703745428	0.0155407571277829
AT2G30750	5.31624855084205	1.58496250072116	7.83844709628666	5.85520367531721	1.58496250072116	5.1144942791126	5.60000953308466	1.58496250072116	5.81453766461112	4.99332309067974	1.58496250072116	9.27979705761583	5.62491684912189	1.58496250072116	9.84230323176025	6.55253367276237	1.58496250072116	6.67195310099477	5.3643028295244	1.58496250072116	7.63040599703232	6.17385562532931	1.58496250072116	6.04659873177465	5.29971681439438	1.58496250072116	8.14151724136567	5.25592939004496	1.58496250072116	7.30224628542607	5.39811148906089	1.58496250072116	9.36884856015766	4.72638684225423	1.58496250072116	6.09254526060943	6.89802304765838	1.58496250072116	7.63218813674138	5.84959356351107	1.58496250072116	8.32193833344413	4.92662940680932	1.63900497928562	7.35710534464417	5.32360680645688	1.58496250072116	6.346821299375	0	1.53522295106804	2.67634819544269	4.46290250020896	5.21095087584443	2.09736855466457	0	3.0264099580216	4.60554860731929	5.85222559454871	3.96780617339478	0.470056750295669	0	2.46060986657778	3.92503005977035	5.47994124622899	4.48530255921452	0.811729083263235	0	1.11368321572414	2.01996663954951	3.64621022825815	4.98869247332827	2.86844656274915	0	1.14306366735337	2.09895128657125	3.88327994264721	5.58137742991657	3.58547061597841	0	2.38881227593428	3.98271681803807	6.07444637666445	5.93350432888298	1.59847277585295	0	1.61213626160514	2.79094747610333	4.58969641366087	5.21192988856022	1.97044875298214	0	2.57563763606869	4.16311203294645	5.96784084916644	5.14950534940341	1.0495010171599	0	1.44583313932535	2.54456950201266	4.32453151417335	5.24491646154484	2.29943527312316	0	1.6845703342851	2.88219578369027	4.6293988753405	5.01506839318152	1.70530929659753	0	1.18603559658401	2.15560866245696	3.90703027063697	5.38952510818792	3.15658577965778	0	1.9518613678049	3.16275553899536	4.55650027927744	3.9711195847419	0.827713813835938	0	2.07235149802042	3.58789658223683	5.90099672402094	6.70264625867547	2.53543278236004	0	1.54375674709294	2.7314168925762	4.69179143984355	5.81286350823879	2.67355765596182	0	1.46250966312575	2.58597654506938	4.28631676184203	4.7051901807483	1.53363045480428	0	2.07985972347136	3.41477735350265	5.05069974116735	4.63959294535754	1.08855991243331
AT1G57630	3.54146599432062	1.58496250072116	4.82998537821862	4.52242708695795	1.58496250072116	4.68133807138541	2.6814982020862	2.00907944135445	5.47139656757394	3.67414290488703	1.58496250072116	4.20704914169929	3.33111125568371	1.58496250072116	4.3834685405013	1.74197295769534	1.95665891354727	5.62620508456633	3.82073952740349	1.62946946650392	3.8412393712698	3.66359135836299	1.58496250072116	4.12539680929362	3.92079559842434	1.58496250072116	4.44712118495495	3.5841068293872	1.58496250072116	4.71448702885405	3.93091971602869	1.58496250072116	3.83289921072797	3.57101435029175	1.58496250072116	4.16444048866574	4.02200828343464	1.58496250072116	4.60501201185261	3.96577906449687	1.58496250072116	3.70875276601006	2.68398992382744	1.83200377385048	4.10306120116231	3.91589280493361	1.65158747781907	4.29996979390475	0	1.96008607384738	2.91490921500546	3.53718094189379	2.18711578276618	0.210590179043119	0	2.5953429315005	3.80920534914053	4.50242117245104	2.64131133266363	0.225940265993393	0	0.870411825033871	1.70731876505174	2.64973022718783	1.71768089807031	0.0964844793010544	0	2.37098643686231	3.31628012318622	3.5598192518978	1.72238977363515	0.0955098165808572	0	2.05731206555978	2.93313211663613	3.27134985758082	1.7087075527888	0.11255586683266	0	0.566576510160962	1.09206997781632	1.70868446725998	1.19816170404253	0.0879110946414128	0	2.65787677086188	3.60180034887249	3.52834753552013	1.36494252758554	0.0431249621203736	0	2.41285369464164	3.34323372627477	3.52184876880433	1.64107580415433	0.0836118290765732	0	2.38361142393473	3.42060629864324	3.8651897562809	2.07231747481405	0.144771246427193	0	2.04025503420376	3.00350735607155	3.57149171157129	2.12051598980578	0.186361868577519	0	2.78522414954237	3.71902057442634	3.63829493404722	1.46213190852197	0.0533973547513647	0	2.32906523971615	3.24183856057126	3.44622244529557	1.63529897403769	0.0867964698826045	0	2.35176558162854	3.42734933724796	3.99410539771446	2.27767538942829	0.182805071937163	0	2.89815899937613	3.80281307179788	3.59255132158397	1.34632217346793	0.0420156664197805	0	1.58377429298013	2.39630405161263	2.54415779417486	0.944324955887144	0.0202699408710151	0	2.38974883200858	3.46085427699982	3.81678464077147	1.83298653870588	0.0914166496258528
AT5G16170	4.24197406466114	1.58496250072116	4.32058989078038	3.89774597733941	1.58496250072116	4.23170480738747	3.29904825907997	1.93694356039316	5.12868470430746	3.12740010811069	1.58496250072116	4.28784314216469	3.14542602946642	1.58496250072116	4.24459754232847	3.82465663381946	1.58496250072116	4.31731363815784	3.63817116016226	1.58496250072116	3.99187545470481	3.54969788051058	1.58496250072116	3.91479691490114	4.17239534205206	1.88148593382609	5.14754621730676	3.88920122926654	1.94912232685349	4.94171333628843	3.86738196345048	1.58496250072116	4.31939117361465	3.12636150806741	1.58496250072116	4.26599960467853	3.84355157956926	1.58496250072116	4.61519229521143	4.05830217999852	1.58496250072116	3.91816120657484	3.94939946854648	2.19447562386801	4.80008032969078	3.65306931073502	1.80676396869333	4.45502008119716	0	2.66110037144317	3.76885096952448	4.14798183357475	2.10980646884821	0.130914975619645	0	2.49986666399507	3.5062421575591	3.78463929480147	1.85156805766796	0.10526465373686	0	1.2909434349337	2.34155961247421	3.29606171624685	1.9139619998543	0.0949624224026385	0	1.97794564557228	2.79142996448741	3.05059086551034	1.52984853884526	0.0919553947588956	0	2.01088576399281	2.82446319520669	3.05749266430711	1.50443851437526	0.0866419972296371	0	2.40126158351462	3.39965325593791	3.73901656247472	1.89912228829294	0.117469905169286	0	2.47742050336075	3.37748206387126	3.44438874998899	1.50418202730008	0.0662304396720551	0	2.46419597733162	3.32647641592377	3.32610014090077	1.39632680840465	0.0562583829065726	0	1.70250516009608	3.00137485627984	4.16770680669072	2.50735531486509	0.147539486546237	0	1.60515967803035	2.87022447265187	3.88843324833767	2.06221427243424	0.08174809408406	0	2.42683220237681	3.43662121658055	3.7813594763957	1.92234164699409	0.119144819595261	0	1.98807052526145	2.79902600757095	3.04431572666759	1.51218601667772	0.0889608391626329	0	2.24180498915495	3.27022949864568	3.81831273037573	2.18578798625417	0.176949347757852	0	2.81490101201461	3.80156868070927	3.8044749750211	1.5999577887394	0.0647177303160962	0	1.38887255364723	2.81142367041529	3.93749383791164	1.63593869746005	0.0238628246714139	0	1.95694666250383	3.07598159036366	3.59042296359539	1.65453886053537	0.0600732965788609
AT4G20830	3.76248738296746	1.58496250072116	6.27374485600538	3.70795315359187	1.58496250072116	6.11726446717928	3.31937975205541	2.19557088593865	5.49191391090563	3.77384630549165	1.58496250072116	6.44903451239061	3.6265397308345	1.58496250072116	5.57908519863103	3.7737043917967	1.58496250072116	6.07713461268872	4.11288628766108	1.58496250072116	6.59306844385477	4.1219944718549	1.58496250072116	6.03164465931546	3.74314888671655	1.61869736432407	6.30050208823042	3.85536016247432	1.66688679929593	5.89756551839354	3.99434461285673	1.58496250072116	5.73140714331402	3.81317705713218	1.58910973345962	6.24295833426472	3.7508449138978	1.58496250072116	5.97362029242581	4.25077333687669	1.58496250072116	6.0015261511601	3.95995171518719	1.84811898453947	5.77757680222412	3.83354077651907	2.10076309270435	5.62297832076264	0	1.49339197254767	2.44291347919292	3.58681597529037	3.24684178378383	0.737032967297011	0	1.52296226880308	2.47105205193207	3.56943811320245	3.12741700972601	0.659686917202588	0	0.868935470718405	1.9335729551349	3.26903335199052	1.97624995774054	0.0668830603439217	0	1.44235953278896	2.37996697621251	3.55547965126004	3.33198273295744	0.817705061680343	0	1.68128814614999	2.64324878214388	3.58477814617218	2.76860360572507	0.439684460030049	0	1.56373928878758	2.53174219707585	3.64134818122842	3.16298894730156	0.654351636311192	0	1.52452654325248	2.53264756446614	3.83518889633476	3.69284238565183	0.963243348141697	0	1.72533808531881	2.78645093245162	3.98784476615089	3.42974589504941	0.693863415999525	0	1.42917133306724	2.3823876767572	3.55590841988369	3.22554528087865	0.703485239484085	0	1.54453491257077	2.58023584528573	3.74860308348943	3.07901076504616	0.502981757276909	0	1.78843839479485	2.83862166445093	3.92380153043977	3.14815482380489	0.544722311237255	0	1.51765390980113	2.48395810681385	3.64161616043287	3.27428651386148	0.728099029765657	0	1.59035693993967	2.56019481004131	3.64051047344383	3.0909418908969	0.607454577578031	0	1.79117272839932	2.88796530761653	4.11939504340605	3.51938188516944	0.701413717636156	0	1.37423866482687	2.5147271270408	3.85869782657885	2.94020892720864	0.31044734955244	0	1.06494046402394	2.25163069846711	3.7508169847926	2.49795882425092	0.126263338694703
AT4G12120	3.28158549801117	1.58496250072116	5.45707473644151	3.28770849198171	1.58496250072116	5.47021415493879	3.18508910531287	1.58496250072116	6.44143086553131	3.06787295957255	1.58496250072116	5.49135782406368	2.83222619385683	1.58496250072116	5.09382909765302	3.16138461571675	1.58496250072116	6.1903309729059	2.56272107009314	1.58496250072116	4.94342360873784	3.06083479946005	1.58496250072116	5.05916268867708	3.6586663157994	1.58496250072116	6.13577715709741	3.6027692985114	1.58496250072116	5.97008144000915	2.07137057768656	1.87543365065446	4.48321745979907	2.46470934084165	1.58496250072116	5.44831793687096	3.05011151137695	1.70759578950011	5.71486653196755	3.04766324419692	1.58496250072116	4.37424671757293	2.41912986770645	2.11061344263775	5.70265919078182	2.50136462002699	1.7309771167899	5.80087640741835	0	1.56486857051745	2.44057906937093	3.25728211029301	2.43629777784661	0.359983691590563	0	1.56301530845229	2.4398356075533	3.26202808206759	2.44845410440114	0.364657624572823	0	1.21931982979507	2.0112036680442	3.00237784482065	2.80953176667134	0.68722193948136	0	1.45137363037046	2.26875678373761	3.04185024602233	2.2960831846293	0.346324615579052	0	1.47113450054042	2.23520321651446	2.83125341471932	1.90744583246282	0.222767197302164	0	1.27782364015295	2.08132365484063	3.02976878259578	2.69587176977411	0.58875536057164	0	1.38001158090968	2.07185469836947	2.56238795828005	1.64575838638283	0.172612593317746	0	1.60309381554688	2.4291545610293	3.06041295641132	2.03976347081967	0.232521453392372	0	1.49661426040293	2.43069818324063	3.51808083525107	3.094606127581	0.658586956963767	0	1.52877752422799	2.4605744113444	3.49746513963581	2.96713419396778	0.582082367167947	0	1.05349943451232	1.71428160761393	2.03751849927724	0.904089946961779	0.027080125412482	0	1.17772292609116	1.83570259537042	2.44710818810952	1.82601726070592	0.26838296121965	0	1.23240461880668	2.07773533425185	2.99162238186348	2.32027012155732	0.314624985329747	0	1.88656496065678	2.68711016891792	2.99119931294777	1.55637814606786	0.101637933997439	0	0.644609764030345	1.38342398449897	2.35356984275977	1.61411853922531	0.0855618399937805	0	0.967221399667718	1.6608027635668	2.44112410337327	1.92786600214571	0.263280879818006
AT1G52200	5.53804895364438	1.58496250072116	6.56576442972052	5.55164841611369	1.58496250072116	6.64034011001501	4.14573062649538	1.58496250072116	7.5698626223463	4.93013054351418	1.58496250072116	6.68697986574135	4.89756854759001	1.58496250072116	5.90249482229923	4.86143222270101	1.58496250072116	6.43059173801245	5.9421949888278	1.58496250072116	6.03565076052629	5.17982576255725	1.58496250072116	6.01837913131556	4.91522992685963	1.58496250072116	6.6339297521826	4.93880208871488	1.58496250072116	6.3069860420762	4.60669808563769	1.58496250072116	5.90864834126697	4.69080223211276	1.58496250072116	6.18753676546662	6.56314803857029	1.58496250072116	6.22541294962943	6.2349326387401	1.58496250072116	5.84761289819319	5.02481566288447	1.58496250072116	6.35209979745474	5.39353612249038	1.58496250072116	6.16339791659907	0	2.06468564023715	3.42567255340473	5.17442543169298	4.95729442875988	1.27846616669297	0	2.03741960092503	3.39201767926486	5.15876594847516	5.01038699021207	1.33256144603622	0	1.26063099742309	2.1778475270625	3.56647277449266	4.01616741929047	1.48999407719482	0	1.79168729434326	2.98918068605419	4.5652497108788	4.47135642021426	1.21189836656945	0	2.10982173618271	3.38276662531497	4.7715233111181	3.98636523894419	0.755493773307015	0	1.86538523220803	3.07524458513898	4.58600350103266	4.28246510259358	1.04258462244592	0	2.48501010197481	4.01421779047958	5.74749947043597	4.94749049861517	1.00289912467045	0	2.17450064879532	3.50929049545503	5.01500465311074	4.3005637746986	0.864332270187357	0	1.80629417571533	3.00635119269375	4.56956265354528	4.43296698081008	1.17590679524839	0	1.94621018653107	3.1889940639639	4.69801190382549	4.28139136321898	0.986683765350066	0	1.98178456667221	3.17860067771081	4.48670477594758	3.75370855758469	0.713663763404867	0	1.89716949468739	3.08966555169224	4.49629305447246	3.99844290226699	0.872079881830226	0	2.63256201034442	4.29574031745935	6.27609202529197	5.62525068012987	1.24880290251438	0	2.7192477414587	4.34604218748882	6.09139444992397	5.0247250922865	0.925414043291905	0	1.9608915298613	3.22029488329596	4.76554141136136	4.38223306314105	1.03060309464172	0	2.1929473350506	3.56684103895404	5.17758602829313	4.5810441043195	0.987829012848126
AT5G35200	1.71033540445476	1.58496250072116	3.86318566240666	2.13113241577386	1.58496250072116	3.71787846038104	1.60135278486852	1.85090305318685	4.17001745776438	1.80732680814807	1.58496250072116	3.87607960915273	1.53164345303406	1.64111741050277	3.34971191787469	2.17175704336711	1.58496250072116	3.91254750898082	2.2098419912163	1.8492319006234	3.31772341303785	2.02645166682728	1.98624871762387	3.41734010080331	1.81443335901674	1.8930355134812	3.96891003992289	1.75605451981836	2.34970706402386	3.99227294970459	1.74749398784362	1.7710921288191	3.48689394200548	2.61538990361313	1.80816830069353	3.98223545374275	2.59453247831548	1.58496250072116	4.01046641065442	1.96776371278639	1.98964998587788	3.31802793970381	1.85065510377669	2.07994909713035	4.11797189566278	2.34259473495471	1.83495880284186	4.06030946170829	0	1.20271880626328	1.61253493030205	1.5904925978762	0.649720704470425	0.0246178032848985	0	1.55388625128735	2.04162910129768	1.9338578928937	0.728567826222051	0.0230094335781084	0	0.915655951769045	1.41029462602964	1.52985758244886	0.580845363143705	0.0127374248527844	0	1.26683821155892	1.70143011422336	1.68396282503549	0.692658679660153	0.0266546666825007	0	1.20601768489256	1.5127367698584	1.26007368432527	0.348638017624843	0.00510051600059584	0	1.50847875826479	2.03573312680331	2.03430748232718	0.85301783881725	0.0342775872646795	0	1.66413089869792	2.18182826531727	1.717185055893	0.343814562490783	0.0017914575910135	0	1.41620246781079	1.97825823653478	1.58687431747589	0.282446717119706	0.00090093897902979	0	1.08555216418714	1.64662955629463	1.67779839737691	0.536552409907086	0.00747662215521934	0	0.799045723198605	1.50780228249305	1.5699486300643	0.287707543029908	0.000479674616554335	0	1.27867817831215	1.70268905012289	1.46343080691153	0.379448927755506	0.00398634221036995	0	1.62209701504054	2.38667003395559	2.43855083458151	0.85975810035126	0.0170531241510115	0	1.75856015425051	2.40303010130952	2.46204302855774	1.08522179161015	0.0487925679466077	0	1.42338928388954	1.93926413744207	1.47566890691616	0.235399546601626	0.00058339050254247	0	0.946000814084579	1.59909201459105	1.73432297084108	0.502830543594789	0.00406705072457564	0	1.39930703526009	2.10577948455797	2.20681568191065	0.795554780859874	0.0159180786771195
AT2G38870	5.75864333406733	1.58496250072116	9.14810028233302	6.12543737857863	1.58496250072116	9.21846524690726	5.78847121303125	1.58496250072116	8.63384683408656	5.70370791396962	1.58496250072116	9.26928797825824	5.75437754697616	1.58496250072116	9.38210944933153	5.96124217883274	1.58496250072116	9.02929311406278	5.91004596082182	1.58496250072116	9.54294329479212	6.10833321814648	1.58496250072116	9.41898942538592	5.71771691259075	1.58496250072116	8.93003197255836	5.82300635155076	1.58496250072116	8.73399506107113	5.67217119158396	1.58496250072116	9.3455127905162	5.76211532172261	1.58496250072116	9.21759356874972	5.61824518024016	1.58496250072116	8.90902307384245	5.77342057171295	1.58496250072116	9.65195897008857	5.56195062317718	1.58496250072116	9.02622331740458	5.42122338406655	1.58496250072116	9.18682117255656	0	1.31344643347995	2.37491141613869	4.2603960884779	5.75711776539127	3.21912534744175	0	1.38045849481846	2.50024830477025	4.50023486856251	6.12194283181387	3.47491902869867	0	1.44410442914647	2.57737933180463	4.50474578602121	5.77835462726323	2.87368521854191	0	1.27438676542557	2.31088139415283	4.1692978856174	5.6988007960176	3.26955339365185	0	1.26150144484713	2.29345903649477	4.15939266166014	5.74457363056553	3.37368279718317	0	1.38766504508028	2.50190250691689	4.46245975611561	5.96117930084558	3.24803810547114	0	1.26135451830442	2.30144555578783	4.20397616343622	5.89019042738187	3.57288064038838	0	1.33085113152264	2.42155984792503	4.39905232179753	6.09588801591197	3.60699771613627	0	1.35404616268969	2.43528579638727	4.32230419973468	5.71736773892039	3.04692413155224	0	1.42715749421089	2.55390773956278	4.48749802976232	5.81771465062826	2.96325796770092	0	1.25114709915778	2.27273642197211	4.11493454938098	5.66422718064007	3.30159865285991	0	1.2987707830013	2.35224951574687	4.23367587543886	5.75885381013164	3.26821997840279	0	1.33536082592842	2.40041166063725	4.25590948834584	5.61766329620654	2.97959268376757	0	1.21023390304219	2.21340497797516	4.06234197418435	5.74589502824563	3.56040270778679	0	1.29540310667391	2.33538212384815	4.16482204204887	5.56190358715572	3.02843279535357	0	1.22834728605691	2.22308673686331	3.99539153071969	5.41895108105157	3.05527067694344
AT3G22260	2.65621550912318	1.93677144651562	4.80064358902627	3.06368583458124	1.6274354205779	4.30339376167268	2.1246266146052	2.87430086934529	4.82332888238101	2.72162821717234	2.10957816147057	4.88776176112404	2.4779072733046	2.47803519395534	4.73770172669057	2.96409165923215	2.44407219002776	4.5982291901186	3.19364713314805	2.1356125714627	4.23351610311843	3.25468725334936	1.93987677186506	4.1666949691817	2.92896386211588	2.2010413985064	5.62621428427339	2.77605028745321	2.87046431772609	4.90547860596991	2.87600606204865	2.05682778667602	4.71978365284069	2.41048650689974	2.06510710911487	4.30210740467403	2.92559798146534	2.17125217147832	4.83266310309811	2.89215124511286	1.77550609610637	4.20808146065136	2.99961564077574	3.21671495429796	4.46541351936941	2.94872085388222	2.21690384657189	4.48046564138938	0	1.16227839401691	2.03001736920242	2.64991881983143	1.32355505379427	0.0468027239352225	0	1.89061173854441	2.71446742700315	2.98881804252878	1.46349113914067	0.0787912658113977	0	0.328149585980782	1.15076599542136	2.11583402368646	0.458430589157058	0.000272853434909505	0	0.997345777212481	1.94131442128657	2.71928584162713	1.26596390988689	0.0281234501645255	0	0.674775657658987	1.64093538083046	2.46121867392169	0.761912417072805	0.00306614938038165	0	0.903495508990272	2.08240170023809	2.91696201534532	0.833154434908733	0.00303518125853589	0	1.50170864392384	2.66737413330684	3.03876271792489	0.904406083098892	0.00698805234256662	0	1.77378141283944	2.83629298523028	3.09550510988136	1.07691591790853	0.0167908595075409	0	0.720520442294926	1.63493153463855	2.85924050963111	1.83560324421886	0.0703451294701804	0	0.404992212193213	1.44612318265022	2.77283999088711	0.658924945823845	0.000488745277102721	0	1.17813580053315	2.17236676417496	2.86063356541295	1.25882305231995	0.0271593868862939	0	1.15565117054475	2.00506206257881	2.32093213215892	0.781023220350585	0.00907709390421299	0	1.03657198342648	2.07846758226949	2.91959665481892	1.25954650788599	0.0209373507226988	0	1.70047511729383	2.55397328915229	2.78377455168468	1.15559662826908	0.0347735279665157	0	0.373505128993227	1.6840523777091	2.83881188433904	0.220494395526936	3.79077669168626e-06	0	1.17154892404303	2.27831219228324	2.88229139854591	0.947184214641012	0.00779154704431847
AT3G28210	3.14330932683054	1.58496250072116	4.73665876284547	2.87114882736695	1.58496250072116	3.5963008061843	1.97261592336517	2.67672695652106	5.96472384664857	2.31937100721419	1.58496250072116	4.17874531175358	2.45817242449547	2.01357187258591	4.29323514960169	2.69996523200712	2.10848213621041	5.76403594637098	1.98699800623949	1.58496250072116	3.14170648362629	3.16636048808564	1.58496250072116	4.03022159723226	2.48948416165221	2.03597181386737	6.33425810848461	2.22475122283103	2.29688658920097	7	2.99827598644317	1.64566808525744	4.71509850174297	2.29876545706516	1.60580938849556	8.36189746509963	2.75303362547877	1.77633767834942	6.57012357503391	2.43343088635157	1.58496250072116	3.54762214122013	2.0102686336386	2.48855870545125	7.2927602310172	2.84180695682915	2.611392527449	5.80167164093115	0	1.77967263016064	2.62510549219083	3.13395316547436	1.87557310497109	0.167807388013678	0	2.15748040234187	2.78359781950665	2.5424838736202	0.890659403321711	0.0238817220403904	0	0.196047858712434	0.707069845491341	1.8223745899012	1.16578119298188	0.0143120475362145	0	1.50733500561474	2.10151990818368	2.2413692962704	1.0705901660802	0.057670549432086	0	1.22324198352778	2.06607253351936	2.36855313243145	0.833219725449443	0.0117367594083999	0	0.70480886031956	1.51977311779815	2.61504667147781	1.8396993687478	0.103685276866958	0	1.66561374581993	1.98283409306195	1.54185311758659	0.391477013288491	0.00508782689183812	0	2.13556916508147	2.92534606610277	3.011874907567	1.34062187770016	0.0616163698239816	0	0.58219411458731	1.2546204329761	2.29740671935478	2.00625044632914	0.210069723473614	0	0.27037802520104	0.755710653726809	1.82390613222814	1.94450097832273	0.191229781776809	0	1.64562947976538	2.48386519879873	2.9870937124864	1.71532890289974	0.128947464280287	0	0.584904045333854	1.04909218201104	1.82773485021266	2.28578188615494	1.04461704811896	0	0.831087372993631	1.5361480557074	2.53439414497373	2.40835865914777	0.466543785709748	0	1.85062902610964	2.36954490612348	2.13151579229789	0.724245471806907	0.0181306461984088	0	0.146409222045434	0.504742435755422	1.50297271754084	1.80162978026915	0.148632632107066	0	0.350061080774402	1.15224913123113	2.6929260416671	1.601596414084	0.0199436830896998
AT2G46150	2.79118490866776	1.58496250072116	8.11579058816679	2.04054422033008	1.58496250072116	3.22744113538518	2.42532599896779	1.58496250072116	3.90408639437795	2.81437129204031	1.58496250072116	7.87209463858043	2.80069096020062	1.58496250072116	8.32906844545597	2.1144857504966	1.58496250072116	4.22261105966414	2.45546397047059	1.58496250072116	7	2.23578372874448	1.58496250072116	3.60867807112584	3.31353186646547	1.58496250072116	5.45151629631904	3.21346109153676	1.58496250072116	6.502095664081	2.75468191873984	1.58496250072116	5.65572887073571	2.68525749306391	1.58496250072116	3.89567772720473	2.86667835244505	1.58496250072116	3.46850224918889	3.44956630504387	1.58496250072116	3.72351098321808	2.68262737802284	1.58496250072116	5.01917472228701	3.06639501412128	1.58496250072116	4.28593489466741	0	0.76511508932342	1.34550315160826	2.28314286072279	2.76044967478849	1.20176273539342	0	1.67658628343687	2.02993545161388	1.63277871578489	0.443575495626783	0.00671261518228384	0	1.68817020334414	2.27570909374072	2.26908224042622	0.947255710179536	0.0376867936365221	0	0.807559065387993	1.4093507669442	2.35527248194883	2.76207389578904	1.12267956173182	0	0.73816455774235	1.30632626966176	2.24481763773193	2.78349143236692	1.28260656568496	0	1.35922879255957	1.90447636984451	2.05151216736222	0.999588212428605	0.0563100171689442	0	0.836407976288731	1.41421860433808	2.21843020652842	2.29220908504105	0.700740117504772	0	1.67491767406046	2.16511756587057	1.98513470909057	0.700740136247212	0.0191146559328986	0	1.5821435719719	2.4665993690262	3.28955028108364	2.45675793054274	0.361788051541375	0	1.21434835089551	2.00881435679121	3.0162358601378	2.85539570248996	0.716889592748573	0	1.25484351780576	1.98241808227609	2.7148076921793	2.13784750921986	0.354686910924775	0	1.87302857371937	2.52211391630108	2.5092142940879	1.04287888271002	0.0410803242865542	0	2.22279871889566	2.80970512907384	2.46328362710602	0.795008521551701	0.017726972471499	0	2.51168509900308	3.3027539059137	3.13350743416276	1.1843764687765	0.0376796040541804	0	1.41852305884688	2.14271681738912	2.6825881263143	1.76555987063253	0.195638886715225	0	1.94028382659727	2.73771008320352	2.99064113361271	1.49853885398079	0.0899052521375884
AT1G70170	2.13135039188243	1.58496250072116	3.68267609605177	2.54346236721802	1.58496250072116	3.13257949906977	2.73177117420338	2.06031873796245	4.34941015805269	1.6926945862596	1.58496250072116	3.82147147761742	1.84165033986021	1.58496250072116	2.97755635686859	2.45119954177902	1.58496250072116	3.70439109512186	2.45463809477886	1.58496250072116	2.43312896893562	2.31084274935366	1.58496250072116	2.71752137432339	1.97228406379895	2.34575227480898	3.98439225834294	2.76471674249114	3.07076696436831	3.83556575147373	2.10794683067096	2.09740607595233	3.44123419580119	2.43678558634723	2.43149010464941	3.28892440135275	2.60694906963325	2.39336329272725	3.7485605264246	2.49428968405612	1.58496250072116	2.53768433609048	1.42665761890316	3.5	3.72946305810326	2.3205526390467	2.43830756100296	3.44124183960535	0	1.56769139728473	2.049203078047	1.92117227834069	0.709053404569962	0.0213804132160579	0	2.13657510594115	2.53877802051778	1.96684585267606	0.495691561076618	0.00633560285436065	0	1.28961609799493	2.25009448850036	2.6449721038504	0.923435877107471	0.0117609929956098	0	1.20277059700141	1.60351698535188	1.56382283782107	0.624547589081329	0.0224905316003106	0	1.60218301260617	1.84154623138307	1.3349226316052	0.294545944358761	0.00279128965555042	0	1.79325872951451	2.35152699745055	2.21868916874178	0.829353082352169	0.0257347486652857	0	2.36775883516027	2.34172360534111	1.25679496665435	0.152009959161303	0.000372454205427704	0	2.12237700607464	2.28759748483134	1.45823067754654	0.24881094596585	0.00132221024404647	0	0.903471768758649	1.69773384957475	1.76032878240918	0.321851156725632	0.000538523138360211	0	0.770496571241826	2.24954691092847	2.07963560367549	0.0716163710746242	3.46778684779348e-07	0	1.40424047660646	2.04665337632783	1.62492868273313	0.246885037775014	0.000451714582871657	0	1.53264351534729	2.39326767938262	1.560771620173	0.0986282406427197	1.24258829067127e-05	0	1.3100594875311	2.36329959370579	2.14565339703399	0.27932996370387	0.000195508845147887	0	2.36683638984333	2.42144467681072	1.39065576498762	0.192601573601308	0.000640079588601601	0	0.275672985787027	1.13637296850648	0.874077150121499	0.00589178715689672	1.16342287046732e-10	0	1.34217271588555	2.23006740404423	1.63400995529851	0.128907809354247	2.63291496683606e-05
AT4G25110	4.34138614137402	1.58496250072116	4.5808693094587	5.54889241839523	1.58496250072116	4.42503567391174	2.88705506839728	1.58496250072116	5.1258062777835	4.64442899623527	1.58496250072116	4.01605727118896	5.01528927270191	1.58496250072116	4.21500114029034	3.43156074277483	1.58496250072116	4.34323690245145	6.02678884956239	1.58496250072116	4.1328185133227	3.98450600410425	1.58496250072116	3.85544460239247	5.07191858023119	1.58496250072116	4.77195128618149	3.57082237012846	1.58496250072116	4.65946699015817	5.17685974312734	1.58496250072116	4.0944484686523	5.53572784778799	1.58496250072116	4.28471611252796	4.81609723971923	1.58496250072116	4.49788642061103	6.5886290094818	1.58496250072116	4.33395358882005	4.42409571019791	1.58496250072116	4.65724531851675	4.54351048264146	1.58496250072116	4.56897206802046	0	2.55362461223914	3.71302024922333	4.30725223571118	2.4338639141791	0.191357716469513	0	3.39189414207593	4.85663090542936	5.46327649803755	2.90294866467975	0.198743058112069	0	1.48823466661368	2.26673014506708	2.88528747562452	1.9629879916356	0.234363839265255	0	3.14357214319541	4.29859888323317	4.41028204636778	1.94937441497763	0.0881950070533964	0	3.23003928211141	4.52188433491569	4.86267453879134	2.36122146200342	0.131995418775128	0	2.14062458370669	3.03904042360692	3.36094090320816	1.72607509580125	0.109456291111028	0	3.96191291956148	5.49438104809055	5.79800970326683	2.71112333047229	0.139216672680466	0	2.80735063755688	3.76002085716522	3.70092178105073	1.50556400422951	0.056514371658167	0	2.84701594607797	4.2126245559102	5.06070391240201	3.06674233077493	0.282202147540941	0	2.06023668644663	3.0177678746077	3.55267699087209	2.06750000637947	0.17369258538219	0	3.43596014222544	4.74342924331806	4.96036356101826	2.27774805181803	0.112285013816166	0	3.50383490939382	4.94319998299772	5.39845809559781	2.70360259188534	0.162009727449989	0	2.89138744991433	4.1704060221526	4.76052551180549	2.60470188501035	0.190468770960124	0	4.11951089504738	5.84269550516321	6.44882975125618	3.29887788936793	0.207344226632425	0	2.55393465007728	3.74015472723775	4.40130645996401	2.55926761705273	0.214610579578575	0	2.68034995749487	3.89285321054252	4.50560945728821	2.53439667463539	0.197233490443734
AT5G03320	2.43736739297969	1.58496250072116	3.62253479335769	3.11055281267869	1.58496250072116	3.93577869270595	2.33203384835452	1.58496250072116	3.92097077287175	2.44769384452823	1.58496250072116	3.69219174151117	2.78337387428178	1.58496250072116	3.23139439939533	2.50859933944884	1.58496250072116	3.59328033249004	2.49701589831536	1.58496250072116	3.55919447694558	2.45091237259955	1.58496250072116	3.14224116045106	2.66348434489757	1.58496250072116	3.72819946038526	2.05552152988607	1.58496250072116	3.73014060800899	2.5551891242252	1.58496250072116	3.33653283316982	2.88177674590535	1.58496250072116	3.31767732343521	2.86646153923915	1.58496250072116	3.3636228732425	3.27367164880269	1.58496250072116	3.40411058358833	2.22327428931331	1.58496250072116	3.53725600475527	3.11096121876302	1.58496250072116	3.41723923249255	0	1.81968914395234	2.35725146196175	2.17048003817073	0.772690499065862	0.0214833145427654	0	2.14804905938405	2.90761041004609	2.9231608682257	1.24061129342198	0.0512249130907188	0	1.61639939507573	2.18377173035852	2.18704048940913	0.92109834627559	0.0373809534307886	0	1.79612721634663	2.35109067944549	2.21037731614409	0.820371373016225	0.0250506154647754	0	2.28479196425511	2.76842160098482	2.23015898985692	0.607705307534989	0.00925934906603243	0	1.88645406635773	2.43278002641358	2.21997721813584	0.776229031610486	0.0207260560888877	0	1.89358610664822	2.42899540563269	2.19301916022029	0.750626518474718	0.0191036320805619	0	2.05423879424702	2.445738676789	1.90222009116674	0.483183618420117	0.00628581585935012	0	1.93706659426947	2.54887731966514	2.4215316991766	0.917746256483909	0.0293751019144536	0	1.49419330888671	1.9666741494978	1.86945973865172	0.709305851266273	0.0227604827584636	0	2.04563229181108	2.52745408300273	2.11703064504877	0.623684422571271	0.0113261825792442	0	2.31754574415003	2.85367487310055	2.37404696708698	0.689936226430743	0.0121509955782578	0	2.27992261151486	2.83056046712991	2.39391960778048	0.719008167634249	0.0136371033380178	0	2.57845193306823	3.22390845653421	2.76542884028086	0.854421311100432	0.0172703983602916	0	1.6951186791757	2.16684663811513	1.94274932856984	0.655758555241728	0.0161738674073364	0	2.44250608978816	3.06083281305677	2.63742414687496	0.822262963081778	0.0169614757875165
AT3G09270	3.29467219224354	1.71866211826531	10.7849893754572	4.02657742273315	1.58496250072116	11.4362046212059	3.56759176688194	1.93786070397131	9.4112130442543	2.32910166860981	1.58496250072116	9.05086246621003	3.00172240660502	1.87060890312972	10.2155673006353	4.34293577352234	1.96951237005855	9.34680459991147	2.26029799645729	1.8357304050043	9.4002428761131	3.17657738130554	1.58970599175132	10.5092140897789	3.20031341139173	2.03076753511146	10.26881594285	3.40770422285124	2.17263470327181	10.3200483196013	2.28140300226029	1.58496250072116	9.95298412605925	3.46142408291722	1.78132077981327	9.23595349581813	4.26803686021811	2.11296599275794	10.5477153840476	2.39904058149034	1.58496250072116	8.36973549798634	1.60099540346835	2.16214106914044	8.87402934905141	3.08903049375803	1.58496250072116	9.03588138754469	0	0.448356367518101	0.917985103497417	1.93475104729057	3.18026891033141	2.30043493272057	0	0.641386126444768	1.2115777058221	2.37217737597752	3.81846614100439	3.16513091016091	0	0.413317660144402	0.964285848355063	2.24401736112012	3.55767278182694	1.68877976883158	0	0.540159974138327	0.974400240685047	1.73980194116311	2.32902783955103	1.27504893505357	0	0.33392595379782	0.756049234796856	1.7461041689827	2.94096452648954	1.78535116088373	0	0.479112651292799	1.14413063349296	2.7192662603531	4.33400471060349	1.97349938615615	0	0.320383871108556	0.690920444623026	1.48609822180582	2.25488561480457	1.14343789503493	0	0.57613299219489	1.07494570638904	2.04719332075492	3.10450149448825	2.23614178288345	0	0.246457640581422	0.637785682296631	1.69161216116291	3.11911602576621	1.7715726331388	0	0.182207553228683	0.537935719485738	1.63601616371443	3.30232993058557	1.76264983325708	0	0.455413542256212	0.838145193254618	1.55768040833665	2.25915780094857	1.48109786932922	0	0.561104220330723	1.15781051998381	2.37218706349976	3.45862417846138	1.74231505171134	0	0.250655015139824	0.704340931100779	2.0498983086288	4.10173691080425	2.40822508803485	0	0.627636777594018	1.11202244436094	1.91538619793812	2.38611827452743	1.11110682445663	0	0.133212768701679	0.368550179067542	0.993998840825545	1.60044007629376	0.524339251520603	0	0.718251956355917	1.29518763778378	2.31087736908681	3.08898165464102	1.68552622464037
AT5G11970	2.73758462151553	1.58496250072116	4.4970852491174	2.40975489387011	1.58496250072116	4.79582964518614	2.25756440494105	1.94088790692838	5.0420031993393	2.48850763800996	1.58496250072116	4.71882710772851	2.64420737004547	1.58496250072116	4.07330079655116	2.62833039415524	1.58496250072116	4.81061279607749	2.50279911693035	1.58496250072116	3.95539941586712	2.58238454995441	1.58496250072116	3.75500966133481	2.86791475381132	1.58496250072116	4.81736220730075	2.66884391250307	1.68644781931618	4.55445010286379	2.39030915957523	1.58496250072116	3.95247929562666	3.01582839859833	1.58496250072116	4.30442556948855	2.33763252934409	1.92669960846122	4.36714321043141	2.8641771153923	1.58496250072116	3.66130222891458	2.55394612961049	1.62408639183653	4.26074637001047	2.81409422756216	1.66478853983923	4.00253537775666	0	1.64385883053705	2.37083954780809	2.70588860835293	1.48004673262834	0.108151252615939	0	1.34483050174726	1.99405291618569	2.40551128521074	1.46993743351816	0.137828278952603	0	0.906570117052822	1.63239035597853	2.25734074048371	1.25929031370293	0.0567163530804546	0	1.41508377298598	2.08399102077173	2.48002290261496	1.47477375186006	0.130066651757515	0	1.76429960133812	2.42949086801265	2.52774700188438	1.14900066925787	0.0553635620895564	0	1.46155264033257	2.16990218339212	2.62436362609525	1.61191348085842	0.152893953432928	0	1.71989813856312	2.33393887992768	2.35828042633678	1.01101452106765	0.042702715437222	0	1.86559915394563	2.46425783537277	2.35914279661818	0.907904997863779	0.0300793207668856	0	1.59216798254065	2.36519826703851	2.863896685257	1.76314060727463	0.168117246640499	0	1.49207414331502	2.25378301665535	2.64236479509389	1.38710175524985	0.0805271886484224	0	1.64379560163876	2.2298329434688	2.25140598969655	0.963755364343314	0.0405699765802351	0	1.8995278898473	2.6855821495772	2.94548244609963	1.48779277416652	0.0908855160660013	0	1.1968604447988	1.96241977687715	2.27569327723131	0.907443890235075	0.019659451011732	0	2.11791099058006	2.75965785667682	2.57088576242803	0.936888409799772	0.0274557322486248	0	1.59620596504042	2.27787093425851	2.48309563176513	1.19545408431109	0.062235599325625	0	1.84908953673428	2.59218421707856	2.65564409351935	1.08684865391085	0.0371407559711873
AT5G06320	2.57037479577758	1.75311676877394	6.18682741315765	2.72286888501023	1.58496250072116	7	2.44788129844008	1.9427420512401	7	2.45927477929942	1.63277667029598	6.40699388396851	2.61881773077902	1.58496250072116	5.68201736026055	2.79122918395529	1.97659818278287	6.21039048051776	2.48112245678959	1.73203916633959	5.71312190823376	2.93676610774849	1.58496250072116	5.92915511019367	2.54151129128161	1.90995425647667	6.37306383745781	3.0425621417227	1.79007954637961	6.06742142223478	2.20657308949487	1.78187612775137	5.38389103678659	2.71238473719434	1.58496250072116	7	2.87123293254027	1.58501351774547	6.33122964136582	2.47444375296208	1.58496250072116	5.18381108479475	2.81890080709594	1.83326460310363	5.87474039944743	2.95391297227536	1.61979926038771	5.94777721592216	0	0.879093749414222	1.56709934419283	2.44464648753049	2.12679599098369	0.349613473112341	0	0.927494469965483	1.56822982567191	2.46002167230554	2.5418352175617	0.777052111282449	0	0.52919500087558	1.11689478979945	2.11879848805124	2.21971192343025	0.411438981731741	0	0.903844421587509	1.52635782130761	2.3170658203381	2.14587298788571	0.481175415877535	0	1.18581384741968	1.87643159460126	2.57808741209794	2.04351322751209	0.344065204957079	0	0.733755746681843	1.50384073648638	2.61751697743002	2.21879369010646	0.241113186365092	0	0.98082951115118	1.67479995908401	2.43259964530491	1.87399659576493	0.241639664910497	0	1.25760302283654	2.01944268439726	2.85719520479147	2.4016332426998	0.461440432317613	0	0.689986537967556	1.36946984758788	2.35786711454043	2.11242937905035	0.290755915176311	0	1.03299937920095	1.86650391316822	2.91394887933363	2.44441731019653	0.350380449182985	0	0.913243814514427	1.56064586475176	2.19225293211525	1.50156948326416	0.138096527752754	0	0.923923240673073	1.56219150579828	2.45054959269688	2.53204812267393	0.774060145991654	0	1.12547871126478	1.84646045631317	2.72686790665223	2.49713660693852	0.581765514054448	0	1.25809150571985	1.92458350221172	2.47125908375501	1.71092641139218	0.212456202978488	0	0.965557138576387	1.76470313474051	2.73122927624647	2.15138334484799	0.250528976207373	0	1.22094451865464	1.99710163594623	2.86803655227438	2.40595717445997	0.439452875120893
AT1G07630	3.31681377306731	1.58496250072116	4.90221973312529	4.17334340718788	1.58496250072116	4.70034978796486	2.98581724006046	1.58496250072116	5.30728593764973	3.20300368674934	1.58496250072116	4.69339638765999	2.82056541393602	1.58496250072116	4.56741552758385	2.55094157792795	1.58496250072116	4.73998012800796	3.81368640782557	1.58496250072116	4.6535805237392	3.09794587869258	1.58496250072116	3.94179142196368	2.57668324233801	1.58496250072116	4.57906159278622	2.55939673260116	1.58496250072116	5.03334399860036	3.40620999657226	1.58496250072116	4.60674984213586	2.83639665627099	1.58496250072116	4.72195135410849	3.22960859590722	1.58496250072116	5.09030423080471	2.85432708382513	1.58496250072116	4.60982830020509	3.4043627700085	1.58496250072116	7	2.99330698786476	1.58496250072116	4.82458815902618	0	1.80392683027765	2.69909796191333	3.31551173056925	2.10070187794449	0.21368759709619	0	2.38389927608431	3.50491919727403	4.15710208936262	2.45564770300036	0.213350844004037	0	1.47451009732352	2.27599101238389	2.97542213439446	2.13527932284259	0.287459820085442	0	1.83273449631573	2.69287309698011	3.1899290006786	1.87958204381765	0.162377411689656	0	1.66457177985106	2.41720936305195	2.79685667352571	1.57228803666522	0.12219546835565	0	1.44311737486159	2.12929967874454	2.54354553958698	1.52403516375524	0.136718886639824	0	2.2035365520946	3.22591687726319	3.79359935757398	2.20291660070361	0.184166912522095	0	2.13613048014578	2.89371951313626	2.91370921648217	1.24044001941589	0.0515763970653792	0	1.51629183371727	2.20433808065379	2.55623914352059	1.44343771231635	0.113311513838463	0	1.34877461750849	2.03964659338146	2.55928391587016	1.6919813236949	0.189388128718479	0	1.99084326867425	2.90183401517411	3.38279766717906	1.93033615327021	0.155156415598903	0	1.61168003922121	2.37418363752522	2.82694742331904	1.68296308774781	0.148802847738046	0	1.67895649447446	2.55026903604397	3.22858014348146	2.17276486625778	0.253133168592139	0	1.66702063093134	2.43053781914226	2.83503002623721	1.61963903202697	0.130523358016301	0	1.15963264346729	1.96073459971772	3.07572878030062	3.17801904814488	0.971536783342593	0	1.65886907670371	2.46581689878756	2.98944600609283	1.84501756048402	0.17691157560005
AT5G19080	2.37766600017367	1.58496250072116	3.25426864756863	2.53093771764571	1.58496250072116	2.78874935186197	1.10251461277065	1.58496250072116	3.97899309804396	2.38775754900037	1.58496250072116	4.5132822612294	1.82798011415604	1.58496250072116	3.16157036123592	1.72874463444417	1.58496250072116	3.12863734068721	1.99504667636667	1.58496250072116	3.07297746659395	2.48304407704497	1.58496250072116	3.28658226400305	2.75835211976977	1.58496250072116	4.88542837923326	1.99063348148809	1.58496250072116	5.09497515075989	2.12866663347918	1.58496250072116	4.16013461620628	1.86669401023809	1.58496250072116	3.28701539773806	1.62912482876336	1.58496250072116	3.91965470717022	2.47373024841639	1.58496250072116	3.03218388784251	1.73951029786219	1.58496250072116	4.59477349083214	2.85367156585541	1.58496250072116	4.59313950580233	0	1.94123378847798	2.36239645209857	1.91970777748976	0.532291855866321	0.00843415558594792	0	2.2918584835881	2.51714648635082	1.66602816309726	0.306464410218458	0.00192878406550578	0	0.753181456721686	1.02515250667781	1.04207423577259	0.452135941291078	0.0196194165868852	0	1.42807408549965	2.06291593139085	2.36197651894746	1.30021053219308	0.0963847070226865	0	1.52527420560638	1.8230435663989	1.4289852745881	0.36867117021597	0.00496705077742874	0	1.45351225644653	1.72574208277274	1.33482009312535	0.335325390438765	0.00425498947378512	0	1.69893017860823	1.99390371317607	1.50693301415831	0.361429411189083	0.00413236504741117	0	2.01176697136872	2.46307050699156	2.0258516872417	0.575465465542286	0.00962784581329129	0	1.50629424536375	2.25061165719762	2.7568587876605	1.73697051840213	0.174472305225156	0	1.03370605742192	1.57072461746544	1.98993317162891	1.34111304211899	0.156750746077132	0	1.38983903300266	1.93356312449088	2.05342345711393	0.972453532817405	0.0513843468780138	0	1.51224294169997	1.85163576733347	1.52319678577021	0.432819613577109	0.00724653205463267	0	1.12956446938391	1.52579154675144	1.52755209502259	0.642906317424834	0.0260508953184605	0	2.12606777378132	2.47344958848467	1.83690816234246	0.42540855249286	0.00449528440922036	0	1.01969619793276	1.48461842205816	1.72677359405302	0.980904027188112	0.0780441317198515	0	1.67348654874703	2.43612193233611	2.8325988623752	1.60807832225157	0.127766114664149
AT3G09020	2.40379384833705	1.58496250072116	5.29042091430518	1.71507855027039	1.58496250072116	7	1.38801634744091	2.90202399284819	6.41913488814311	1.95851186713566	1.58496250072116	5.43823022927677	1.07261518426286	1.58496250072116	5.15949546194355	1.47048857792054	1.89645254065928	5.9566725952562	1.64799245839762	1.58496250072116	5.02720518730041	1.68394992043207	2.04685689586634	4.50756097200943	2.10118282650017	1.75590462098841	5.13424584127173	1.08296763310838	1.58496250072116	4.93679820497489	0.885578304420506	1.58496250072116	3.71804749219136	1.57561340885866	1.58496250072116	5.28702546702079	1.97570028202917	1.58496250072116	6.21228947665676	2.35774466265324	1.58496250072116	4.50900025075006	1.06501786437525	3.13952576440902	5.94048608170352	1.06063855306112	1.58496250072116	5.04996975083587	0	1.19179847762553	1.83740078211727	2.39628517570107	1.7114244063537	0.227921179943118	0	0.584209500387392	0.98779539136496	1.54951655094317	1.60104920364006	0.489448983694945	0	0.0629673353814625	0.317105850116449	1.15213790634376	0.916434564475796	0.00930428140815583	0	0.938041136145539	1.46111820693684	1.94511262415919	1.44748330802491	0.211447283012107	0	0.548508188626655	0.837563953606489	1.07156906320697	0.736503060044401	0.0899716424703627	0	0.459578187913112	0.877650236818442	1.41368012540616	1.12547436470729	0.121415382274898	0	0.869752221088322	1.31462038334254	1.64794402226985	1.08736826617873	0.121181778049856	0	0.754555413284018	1.34106809103573	1.65484999940419	0.647467809861791	0.010918418533027	0	0.953546539892206	1.57354964024325	2.09944560409587	1.33227881758504	0.107246203364443	0	0.584103974753699	0.876457617445936	1.08279165393444	0.693941516334755	0.0724280885938604	0	0.64568026213267	0.848370884090308	0.80362734748721	0.302790763813324	0.00956476167413868	0	0.781811476599397	1.20502947784491	1.5708018098296	1.12077606804191	0.148935025122089	0	0.794750749427704	1.29597198447166	1.89085144923409	1.6901724460055	0.372932601354686	0	1.41161487644808	2.03828193150368	2.33180792429453	1.28144456655913	0.094634481094007	0	0.0383988551365522	0.244828672080554	0.95441681830199	0.489157685042218	0.000796023216088114	0	0.556725509183512	0.842994603354972	1.06053401856836	0.704813533437704	0.0798260467313401
AT4G13510	2.63097549651055	1.58496250072116	7	2.77301949464296	1.58496250072116	7	2.10693927525114	1.58496250072116	5.54447064326984	3.19504179274959	1.58496250072116	7	2.10480253202515	1.58496250072116	4.86390144758233	2.04626576415844	1.58496250072116	5.48396356949819	2.40077063468658	1.58496250072116	5.38613799409667	2.37603228847904	1.58496250072116	4.99855765146674	3.10731190883661	1.58496250072116	5.46483486026702	2.70921745503913	1.58496250072116	5.06331568628764	2.7056665061801	1.58496250072116	4.8339826102536	2.70013459728749	1.58496250072116	5.00312556899172	2.31032938143174	1.58496250072116	5.07899471329328	2.40438710430448	1.58496250072116	4.7370862382703	2.83074474540987	1.58496250072116	4.65668556994796	3.09490632384951	1.58496250072116	4.80904185677636	0	0.896192702139258	1.51530404822423	2.37699904551095	2.45605148686669	0.750827583197504	0	0.944577339197939	1.59711394941163	2.50533108373369	2.58865149521959	0.791364088370933	0	0.984608574534758	1.54449867388211	2.0852966962859	1.59616762500806	0.248434074412705	0	1.08833135903006	1.84017668321892	2.88661422419405	2.98261506277481	0.911800779082462	0	1.15540295882848	1.7232065689935	2.10318529597391	1.3155517576192	0.130005002147125	0	0.969723043469838	1.51510648225284	2.02939459887468	1.5288440934325	0.229582876016053	0	1.16390388228764	1.80649122588244	2.38784316691557	1.75184507155621	0.247845867263124	0	1.26262982349868	1.90410389658174	2.37603209068199	1.5535514260961	0.169618941785664	0	1.47909732193381	2.30801052310531	3.08355937519202	2.31116732360093	0.343097869918826	0	1.41752860587268	2.14866575001214	2.70879028403736	1.80775028413533	0.206675516464421	0	1.49604688839216	2.2255830205566	2.70254821422939	1.67333449901172	0.161617148712974	0	1.43328655936051	2.16225185913918	2.70013354304231	1.76804447460346	0.193673308564699	0	1.20430223075861	1.82768811149125	2.30976471245337	1.54899160574884	0.179046467674586	0	1.36116916033992	2.00786859915856	2.39725440326838	1.43490057951745	0.12842448204042	0	1.63435178160101	2.39333179946209	2.81611324358035	1.63717285149949	0.13722340648026	0	1.72166139112873	2.55572695815021	3.09015557173696	1.89697731085276	0.179713162747158
AT1G08050	2.69939980713327	1.58496250072116	4.13396012433696	3.42086079025322	1.58496250072116	3.70806600113163	1.86559605103367	2.11153266159907	5.83079370272255	2.65785769611985	1.58496250072116	3.65313147515867	2.46417849842173	1.58496250072116	3.45915705459588	1.77394636355002	1.58496250072116	4.32003462788532	2.59281363620424	1.58701516026785	2.85687715493782	2.60074261526039	1.58496250072116	3.05486550181815	3.47268787885691	1.58496250072116	5.24934573562697	2.66731542188007	1.96588871652496	4.38084341279559	2.42089156190381	2.00959945917885	3.55859461707389	2.94886230441968	2.4195474374662	3.46587452309349	3.34945019059405	1.58496250072116	3.65281116527991	3.41089997796448	1.61731154873978	3.13007508695964	2.56567451706046	2.94982457522723	3.63615980419625	3.16691947368888	1.63844951100357	3.64548006717977	0	1.77403564810196	2.46056153813848	2.59723036365887	1.2151026385424	0.0624708320386871	0	2.50036376834326	3.28051925582173	3.0985167106619	1.16071703208012	0.0361908041620816	0	0.473198272806561	1.02928450487853	1.79728187901047	1.29695174149573	0.0769554757010122	0	1.96933179574047	2.56292454343368	2.38178270573455	0.863743484016078	0.0250353955454736	0	1.91506563930881	2.41695038520179	2.11236197417955	0.67751601232685	0.014896818740175	0	1.11299621313616	1.57621536354726	1.73456971125614	0.882051971021519	0.0547026454598029	0	2.31453215603221	2.58650996650918	1.77007546827348	0.347449911914961	0.00252397096056039	0	2.2238360142496	2.59989366879628	1.94981633250898	0.46048973185164	0.00508525486574794	0	1.73848951660542	2.67231996715188	3.46460462416751	2.44531121962043	0.317101935918543	0	1.32535682214615	2.2182423473624	2.59741874688771	1.00912393717721	0.0193040523237139	0	1.59317670307035	2.32197776558267	1.98867825549241	0.392347383100579	0.00151482077442112	0	1.69811528692297	2.82413302129114	2.11721557344244	0.180247913405158	4.5666638518011e-05	0	2.48196215596324	3.22991603941661	3.00134453104876	1.08821598545288	0.031528051446681	0	2.85000919463503	3.40464074947865	2.61208618087382	0.626832918556549	0.00687481359948562	0	0.949288948520074	2.28287238359947	1.75368385733089	0.0559036674244539	3.48097745308944e-07	0	2.31162105798028	3.04992093190556	2.81576706024054	0.95942819112693	0.0225066104366431
AT5G48540	5.61504282035249	1.58496250072116	7	4.72981825699907	1.58496250072116	7.14696451479746	4.96241943501897	1.58496250072116	6.52321677751613	4.66446095973936	1.58496250072116	3.54489410716325	4.64291012494633	1.58496250072116	3.57836218249633	4.16227463598579	1.58496250072116	7.34474210414181	3.77363068729608	1.58496250072116	3.47411248993297	3.78704804418926	1.58496250072116	2.91105132547357	5.04336853781355	1.58496250072116	6.01877557500305	4.40165649747211	1.58496250072116	4.85484693208171	4.70481639139943	1.58496250072116	3.58033729475061	4.4114197226101	1.58496250072116	7	4.9428121002059	1.58496250072116	7	4.06898802849771	1.58496250072116	2.92732476184033	3.76921061652045	1.58496250072116	4.76062049527525	3.53009390439367	1.58496250072116	4.07039371993344	0	1.91265954566033	3.23397049038172	5.0730048387691	5.24171900727982	1.60242048470133	0	1.56381371341631	2.65971416066915	4.22150516680226	4.465623001688	1.43929202559949	0	1.86686046051976	3.09129821777467	4.6508406355496	4.42041027542971	1.11980221279025	0	3.54971233364838	4.54307927448114	4.08316649672431	1.38497090264952	0.034536027195284	0	3.50431641642493	4.50870859674959	4.09526809940756	1.41870693754416	0.0370979325666941	0	1.32283796424352	2.26688349654405	3.65263910716854	3.98209763543424	1.37351114068912	0	2.92203606192094	3.69700958688359	3.24722999881885	1.0519328306955	0.0236532262532872	0	3.34269906277098	3.78358430436367	2.65979490274908	0.55193461185026	0.00455575308836977	0	2.11702942106258	3.41661606325874	4.88278060692764	4.18754308024012	0.841783055556116	0	2.4215341627018	3.60878832470449	4.39780014590829	2.74241806903166	0.26914620950335	0	3.5493124495332	4.56800943034937	4.15169053191066	1.44002804099143	0.0377600979272785	0	1.50266780010678	2.54074664433519	3.98557131524024	4.11812043984428	1.25893061839235	0	1.68367669639084	2.84680081398989	4.46566669279593	4.61418246734501	1.41057933390832	0	3.57897139532018	4.06652158521065	2.88061523998762	0.606959355618761	0.00518514169968957	0	2.12161441963878	3.13614466208459	3.75999968151884	2.26945335792636	0.206968975504513	0	2.35710330286241	3.24466045388862	3.3735177302388	1.53130073714581	0.0735518452564988
AT1G02920	4.86432336654562	1.58496250072116	4.46351468018891	5.74571362242584	1.58496250072116	4.27483400972572	3.04027129244242	1.58496250072116	5.74392511892758	5.59994498102087	1.58496250072116	3.88753210621088	5.2875361060528	1.58496250072116	4.25072056041294	2.68580024202111	2.11644233065165	5.49714451103506	4.40369890387629	1.58496250072116	4.53404150953653	5.73417001172468	1.58496250072116	4.49209736759409	4.96087170140462	1.58496250072116	5.02897929690238	3.34985450641138	1.58496250072116	5.41756081861965	5.27791310678666	1.58496250072116	4.24362429864979	3.0739679693039	1.88778572827517	4.94051426887605	5.02838483360734	1.58496250072116	5.23551925928838	5.01044731629581	1.58496250072116	4.14393466030988	3.54608587277491	1.59896103712594	5.30696923814779	4.1056177200594	1.58496250072116	5.18250362325639	0	2.94525148597802	4.23357604117715	4.7996524396571	2.59038699630851	0.183673629597416	0	3.64570253959709	5.13779952851781	5.59888394080445	2.79190153794967	0.165684064593896	0	1.35739526160299	2.1561061283165	2.98490289560565	2.40215134212648	0.418496606157546	0	3.91404612059817	5.26476581029647	5.22658187205925	2.1629434761855	0.0843802031407453	0	3.3751939268702	4.74397093561804	5.1423432226934	2.53716757525297	0.147013114754441	0	0.768897243487806	1.62097084455823	2.64706839744376	1.66002783407504	0.0711623447002636	0	2.62032057928286	3.79285609434323	4.36036358124784	2.41983298324681	0.182688058009414	0	3.44748611866342	4.96964891098355	5.66636486364096	3.09322992037214	0.225028834381463	0	2.61706044558326	3.95621168095547	4.96070633808832	3.2750770804387	0.365452351122458	0	1.61216864335981	2.50763641830422	3.32893433543779	2.46340920921544	0.355337282050936	0	3.37501321812585	4.73998608980322	5.12994499389841	2.5230973216116	0.145166241558704	0	1.33387603221082	2.30822456907024	3.07337105637848	1.68816741108371	0.0801280536468274	0	2.52552519863884	3.87820808376683	5.01790428088274	3.52740166197655	0.45330118487169	0	3.28465589793303	4.56107809868509	4.82564344980544	2.26819654778622	0.117841069912473	0	1.73334534246457	2.69249684673446	3.53358471637635	2.52333285806826	0.329815355832959	0	2.08808278056554	3.19396364361614	4.10040679035094	2.8377289266572	0.352069612895355
AT2G35980	4.41520422271465	1.58496250072116	4.44076135807974	4.23415494591466	1.58496250072116	7	4.22515820753514	1.71659931069275	5.49028202922589	3.78106029990947	1.58496250072116	4.59641538176025	3.58131830337599	1.58496250072116	4.35269273162471	3.30286244664856	1.58496250072116	6.03241129692863	3.86670803577499	1.58496250072116	4.16632265657646	3.98036440372168	1.58496250072116	4.67994418762364	2.71597069118258	1.58496250072116	7	3.18622872802189	1.58496250072116	5.47015397274179	3.33189810298132	1.58496250072116	4.29250175263835	3.40455704212855	1.58496250072116	4.87671873952118	3.52612112785956	1.58496250072116	5.12984995930531	3.57808175258504	1.58496250072116	3.56491759232328	2.81354607960103	2.03235034505202	5.39221107730358	3.11943899856645	1.58496250072116	5.52332461404895	0	2.6884110450806	3.85552553764825	4.35102795175298	2.326796829868	0.16160954576681	0	1.44228586214062	2.43865141992492	3.82541847247655	3.95264135463449	1.2083428101635	0	1.79608310413144	2.99296688356184	4.18437565383052	3.0327325553934	0.348566923819733	0	2.21555291826049	3.2262179224783	3.75361137322404	2.13358786081401	0.169993379289472	0	2.22880289031919	3.16739395124326	3.50990520696572	1.80980593559782	0.115803883354981	0	1.38224013980738	2.23243587230685	3.19523231037121	2.74852280245741	0.556257781452097	0	2.52073625447274	3.50938779998423	3.732258652925	1.77256630126759	0.0942660708910985	0	2.28504180350258	3.35334720029334	3.96259538586609	2.32344371580977	0.198522088419516	0	0.925144728976073	1.56425682742607	2.45378938311629	2.53539565959943	0.775083505262775	0	1.51479177886099	2.36455013183488	3.16134695928593	2.3728454205385	0.353384140842197	0	2.1048401968002	2.97201748137946	3.25123441817158	1.6337746153545	0.0986505583501969	0	1.86309736445719	2.7816902546907	3.40241799853024	2.13744759158339	0.213290622195905	0	1.81591609107103	2.76667251300671	3.52382372447901	2.4003635676048	0.287377101601479	0	2.7095802854187	3.47884790344743	3.14655074720907	1.08089460611661	0.0277332929243552	0	0.917047253859285	1.81012835681791	2.78946646506557	1.73291861935432	0.0848816301732771	0	1.4648987171002	2.29473086971502	3.08967315651843	2.35192849982745	0.361542100678819
AT3G01720	2.06782171388974	1.58496250072116	3.83363350530248	1.94963237794552	1.58496250072116	3.57670786956437	1.33554833685913	1.58496250072116	4.12774640395171	1.48597971670856	1.58496250072116	2.82626392789122	1.41622343702025	1.58496250072116	3.11768486890612	0.977937510760963	1.58496250072116	3.68401193576861	2.15018277936794	1.58496250072116	3.03907999579011	1.61869849489402	1.58496250072116	2.59723206353176	1.22156610529899	1.78137670402499	3.87470355418649	1.15594072620584	1.58720918439691	3.87121316785651	2.05004485750834	1.58496250072116	3.37611238599729	1.8095578499097	1.58496250072116	3.36991107222385	1.65945149722983	1.58496250072116	3.63375820674576	1.35997751421758	1.58496250072116	2.73796361098034	1.2670333383378	1.58496250072116	3.36616337736887	2.53450910041155	1.58496250072116	4.1096618018294	0	1.46487138458834	1.95619133091859	1.91411251173651	0.769537411300896	0.0281289536443088	0	1.47211885415177	1.89356169183955	1.71903646729087	0.594903279953958	0.0155200439674642	0	0.879080628136163	1.21838433787078	1.28418610379113	0.599053065454236	0.0305972928330275	0	1.33530712796948	1.48059427699353	0.998799525722344	0.190859095532003	0.00130865232519218	0	1.19375456407484	1.41415474372191	1.08891298580306	0.271103842670659	0.00337124261890707	0	0.719072800720043	0.940118955261384	0.881729086492644	0.325679104930677	0.00983777199061236	0	1.84513001621776	2.14982418197864	1.60135398979633	0.373083603574212	0.00399583198528425	0	1.52032343603155	1.58376156864362	0.943039498312256	0.140397721808072	0.000548986517189735	0	0.79254456250533	1.13512211891788	1.12043467468242	0.37912366848532	0.00713933245144494	0	0.81056587832899	1.08867529807442	1.07607256905925	0.440551797079193	0.0167263976392784	0	1.62565631797731	2.02272274534791	1.71824094878987	0.520630360191249	0.0100719929994553	0	1.43710294115346	1.78616700483145	1.51398960823472	0.456745807255446	0.00874982882348833	0	1.23547796973395	1.60318740813338	1.48120555092743	0.530917961558228	0.0149895409573282	0	1.24407696077652	1.3483129928295	0.86898069194742	0.151565010269114	0.000846267243610134	0	1.00715432892001	1.25095948900028	1.05893707231855	0.318620693514893	0.00606759109103592	0	1.6758102054387	2.31768517679751	2.43246237132829	1.12506993064902	0.0563719887307291
AT2G04070	2.64121924015802	1.58496250072116	10.8849008727102	3.78581375099818	1.58496250072116	9.50424303900337	2.69168200472636	1.58496250072116	8.05771351280031	2.30694167563514	1.58496250072116	13.5431874398427	1.37756649803319	2.06986072187709	9.47568388909863	2.66439073502575	1.58496250072116	7.36992451666544	1.76478511351325	3.5	6.31484563147551	2.94755360004463	1.58496250072116	5.90958490031049	1.72811741838612	1.58496250072116	11.2563606023349	1.56559266377692	1.71194120717969	8.26812437818493	1.46212988570126	1.58496250072116	10.0095208236177	1.77821864469367	2.05666935394226	6.9989612832988	2.60531374965522	1.58496250072116	7.18602925428341	2.64550116780398	1.58496250072116	10.1742933428201	0.566279432718814	3.5	8.89640479441178	1.86610736181234	1.58496250072116	8.62099053821566	0	0.456256695908628	0.854268060911871	1.64322286363241	2.55300155890805	1.95403650570027	0	0.813193566170777	1.48247320571875	2.70336790291835	3.77478104666742	2.27219375891979	0	0.745859699062671	1.30931366245132	2.21385554130925	2.65772749238941	1.138693390768	0	0.276677783651601	0.537059068773834	1.11032482568692	1.99276484770169	2.11010117636098	0	0.118626369886642	0.309605584220038	0.8076000693019	1.37183349543268	0.603659831033599	0	0.842575882092853	1.44522564220673	2.33303573623644	2.55295328589228	0.887973304708122	0	0.0143643192006571	0.183708141160028	1.36016193879399	0.849482789814163	0.00044678149025075	0	1.26776083611921	2.03348118428067	2.87063697912086	2.40217432296355	0.456927493935499	0	0.282551519654663	0.532250263734363	1.03629839157953	1.64957745876721	1.33338075553329	0	0.347660336712428	0.664340145085172	1.22523617154734	1.55246080760695	0.631266387326213	0	0.289238285148899	0.532919998373995	0.992674716930442	1.44626160907365	0.957900379709333	0	0.324401182315291	0.743835662500333	1.51488326615377	1.59482817065644	0.245000330485192	0	0.854647915186071	1.4557870842989	2.31766986477445	2.4666584000148	0.805975718336995	0	0.509807860377355	0.942362742964748	1.76674443211532	2.60756408346397	1.77810147351348	0	0.000346789152382037	0.00712420866602252	0.136098829380304	0.565886643093837	0.0211894642341771	0	0.466622458863621	0.832521298024219	1.45407646545963	1.86260619218563	0.92343387956788
AT4G01700	6.53156655160446	1.58496250072116	4.83545244198709	7.65845432035525	1.58496250072116	4.00762788785221	4.86321106798621	1.58496250072116	5.56234566680516	7.05052510278889	1.58496250072116	4.12770774798425	6.61525824048947	1.58496250072116	3.98269436231958	5.03077459031973	1.58496250072116	4.65734181755016	7.34828058229117	1.58496250072116	4.29780441338635	6.62404953057887	1.58496250072116	3.97133851479379	6.34775173317131	1.58496250072116	5.35208535874921	6.21597632787082	1.58496250072116	5.10735075512961	7.10667610486239	1.58496250072116	4.66430118629471	7.10597916579971	1.58496250072116	4.67417533620381	6.36759781390247	1.58496250072116	4.74311627085376	6.87610855422816	1.58496250072116	4.49713878146013	6.41983935886783	1.58496250072116	4.91497279227346	6.58179764697198	1.58496250072116	4.40917162002468	0	3.61021833942252	5.37138993046069	6.52417450754001	4.04160026425741	0.39079554062574	0	5.19454401438072	7.09571254075284	7.26483310306161	3.19767933374456	0.143314285475012	0	2.26331921489259	3.55445623337093	4.81016922303484	3.69900344123788	0.581765963376021	0	4.64082033211233	6.43203475282511	6.77935067945773	3.16240542008258	0.1615167316618	0	4.51502559871932	6.14825602534159	6.25558401614567	2.71925357070112	0.118492968544983	0	2.90408856422735	4.25298165643996	5.0048754982448	2.91033396538931	0.244069230761507	0	4.63596489001235	6.54970937770825	7.17328814714838	3.61294026723123	0.219288135892575	0	4.53387862025525	6.16506977663403	6.25470273170417	2.70329872938858	0.116285170337315	0	3.10200995701696	4.80325768941861	6.31907846407567	4.59239761255812	0.636049775098413	0	3.21835580936335	4.89497112072281	6.21319167891369	4.20333495840893	0.495514109968098	0	4.09544507484005	6.00154441294831	7.07162665767639	4.1227019238899	0.347741505912585	0	4.08515430249092	5.99188918455382	7.07305200361833	4.13850057288536	0.351931480968321	0	3.59952002535928	5.31252381618394	6.34959382563259	3.80878156713908	0.342539026268253	0	4.128896054377	5.9548920472311	6.79651441436489	3.71758539272177	0.271667552733214	0	3.48084582409766	5.21367865078945	6.41794020350475	4.08364980440807	0.41937358043581	0	4.03912756195326	5.77396483414062	6.47410484622549	3.41775500444997	0.230588341206012
AT1G20310	3.33356450662147	1.58496250072116	6.21052536454151	3.2619103514761	1.58496250072116	6.30818691348495	3.35802380024056	1.58496250072116	5.25480000173529	3.42256130859343	1.58496250072116	5.82478766784178	3.07776130083225	1.58496250072116	5.72561120648022	3.74311240208576	1.58496250072116	5.52503639092454	3.53555942458439	1.66827864875422	6.56558627496928	2.90125208123458	1.58496250072116	5.78592503115881	4.00657942425645	1.58496250072116	5.53431231948439	3.62927728042894	1.58496250072116	5.14951630833859	3.47288203757384	1.58496250072116	5.91072170225969	3.9227839966779	1.58496250072116	6.24837825358354	3.75123643173909	1.58958088475222	5.30809421799581	3.5489755744297	1.58496250072116	5.95720397469449	3.61913244713957	1.58496250072116	5.62073820763734	3.77361701712334	1.58496250072116	5.75234199565981	0	1.34148557173466	2.18731311857002	3.19075401230836	2.85107123516212	0.628564662806676	0	1.28507124783629	2.10580131904473	3.10263172963809	2.8281726213236	0.652131113781076	0	1.67892602500592	2.58178271394984	3.34987349664828	2.36807719111323	0.308181334233283	0	1.50037960710434	2.39477243130614	3.34751789525419	2.74656722966736	0.499776046688043	0	1.37986112846504	2.1893515257829	3.02418389733045	2.42294527492235	0.417909258622932	0	1.75708295075763	2.75273969902746	3.70717742642533	2.82325324087538	0.434433289100642	0	1.20714959240063	2.09535740238567	3.28351797309093	3.13361846892733	0.716094936530261	0	1.2830594422397	2.04318774848719	2.84291409182773	2.31113156364597	0.411903503249497	0	1.87673563519302	2.94197838172759	3.96684008888412	3.02834352280589	0.468543434840827	0	1.86032337485549	2.83855339438723	3.62615847896683	2.48482734746638	0.301502675741313	0	1.49332769032163	2.39544505345573	3.38205656697752	2.83087169618908	0.538787327707758	0	1.56562633008209	2.55776317325467	3.7457364769253	3.37319161728901	0.756847294878307	0	1.84587559258955	2.85533431637703	3.73804750429057	2.67890961935269	0.35736941219731	0	1.51027980199791	2.42904257768377	3.44764877904104	2.91641153271459	0.568415030500873	0	1.66188481750308	2.61969384926197	3.57175978991195	2.78801857056428	0.45348149743346	0	1.68159916572679	2.67243747358491	3.70348129305963	2.98651961729689	0.522694977828348
AT5G39580	8.29004936631773	1.58496250072116	6.25840803738466	8.40876894192624	1.58496250072116	6.05194985300366	7.15166790847087	1.58496250072116	6.05579367931158	8.29624386634919	1.58496250072116	6.50446100092568	7.80868296012998	1.58496250072116	5.58691577841353	7.75840212562646	1.58496250072116	5.85515189778823	8.41611766185236	1.58496250072116	5.84439930809769	8.25832584762995	1.58496250072116	6.09933877640517	7.73279440882673	1.58496250072116	6.15833924535561	7.30711220602018	1.58496250072116	5.9377340982793	8.16043501848265	1.58496250072116	5.74720214127165	8.0199619558431	1.58496250072116	5.60255800782424	7.79435601687715	1.58496250072116	5.85813179102031	8.31112026440052	1.58496250072116	5.44716400139589	7.43195231542954	1.58496250072116	5.33800023152831	8.04120626582182	1.58496250072116	5.58788794142739	0	3.30143895434264	5.39632706811402	7.91080560843161	7.13864231179353	1.60911797200766	0	3.50385718684699	5.66508912330524	8.12568363887415	7.01966275317447	1.43442130376953	0	2.97750167931688	4.81507951952702	6.90937595179764	5.97392211899727	1.22303792083501	0	3.13352373997763	5.18415626431854	7.7857550466303	7.37387976362329	1.85318694030143	0	3.61364643559617	5.68407444497093	7.71650102652784	5.97161433687749	0.95265570222145	0	3.37794600484851	5.40118582028031	7.57694985388728	6.26116304190156	1.15771079144789	0	3.67318607874296	5.86957175876145	8.223673379522	6.77851775611135	1.24630244629128	0	3.40534657107817	5.51997061670265	7.95829667908172	6.94603321408487	1.45255711301604	0	3.14755078042627	5.11814441730079	7.42548081585013	6.56294373120226	1.41180307966855	0	3.1231111494712	5.01749627560029	7.10589454181679	5.98455920430213	1.15490445956774	0	3.64069538498912	5.78408108410911	8.01063407984906	6.45181563357215	1.1260289072191	0	3.69811004856706	5.82274799446347	7.92057635353654	6.15409756935047	0.990638446900337	0	3.39132673484078	5.42352328791447	7.61092993251458	6.29361488710842	1.16553246337809	0	3.97240412140499	6.1912571701181	8.25205563394443	6.15571870120541	0.904117499473854	0	3.64383415502434	5.63667604008438	7.40089910491949	5.35743995617122	0.73545295190941	0	3.72042058437323	5.85238900166406	7.94598868481441	6.15074139396162	0.981782118800475
AT1G22900	4.1289667754839	1.58496250072116	10.6846399353209	4.9425921174909	1.58496250072116	10.938971881347	4.26700352801879	1.58496250072116	8.86813790193215	4.54649652721019	1.58496250072116	10.0606496000369	4.51204385337448	1.58496250072116	10.3661350235075	4.87405713078577	1.58496250072116	9.55802812670964	5.22627607391765	1.58496250072116	10.1037964208106	4.40853026334992	1.64808133591244	11.3068050853827	4.11723821811852	1.61922352189532	9.37701942568296	4.4225121747204	1.58496250072116	8.99647802689605	4.59864579533841	1.58496250072116	10.0741349269356	5.33721911904329	1.58496250072116	9.49205699584692	5.27996606410066	1.58496250072116	9.58159510352773	4.75356163023221	1.58496250072116	10.1146309186394	5.26395594935824	1.58496250072116	8.86491639292256	4.98287222900077	1.58496250072116	9.54338213981611	0	0.735163754802322	1.37174494542872	2.62050138958914	4.0156555888821	2.97973277673691	0	0.846923902556279	1.58717109431554	3.05854531518525	4.76921914709601	3.68026258172592	0	1.02145035191589	1.83423455594488	3.24535755138857	4.26606947416721	2.24173220013577	0	0.892078801655849	1.64532031919782	3.0709829666092	4.49242993305261	3.00278208519817	0	0.843735877176522	1.56530156950045	2.95606168347106	4.42684633279014	3.11914319519039	0	1.03765337123942	1.89391066268378	3.46183470633509	4.85679772323719	2.95482683264691	0	1.01844818916394	1.87998707955343	3.51495019725784	5.15938350123068	3.47502918790951	0	0.633358588856832	1.24590299700923	2.54097000572026	4.18697187959745	3.36192514057337	0	0.855302693331092	1.58865373621754	2.94295705097879	4.11015792928556	2.36539508314878	0	1.03532717009519	1.86514440823902	3.32134988178075	4.42251149710589	2.39221362632412	0	0.900376132676607	1.66106560293954	3.10202197336004	4.54266856016953	3.04364276542214	0	1.14876041060391	2.09365467683729	3.81582718239825	5.32238149901627	3.1959770481623	0	1.11969781805269	2.0447091356977	3.74132478858671	5.25972661257926	3.21482138845711	0	0.924738599679797	1.70736744018158	3.19356291429039	4.69161591193836	3.16600692840193	0	1.26081366787777	2.26387750247371	4.0048791700238	5.26274609177945	2.76342629160423	0	1.06339469310402	1.94027019442228	3.54429712638852	4.96610565504673	3.01260918816998
AT5G61010	2.75128201331318	1.58496250072116	6.97310066680154	2.33999914900507	1.58496250072116	6.56777228801719	1.77307976778901	1.58496250072116	8.86672330545493	2.26191092584855	1.58496250072116	8.34552938696823	1.83988849367389	1.58496250072116	6.50721284375693	1.59423722396328	1.58496250072116	6.5751603861247	2.09155107419827	1.58496250072116	5.56722674796007	2.08429396669315	1.58496250072116	4.48950361606033	1.92559323181893	1.58496250072116	6.64745733241251	1.82621520141487	1.58496250072116	5.27015210633455	1.69214780398865	1.58496250072116	6.6139604784937	1.68855017118014	1.58496250072116	4.85620001124399	2.15437812364896	1.58496250072116	5.4713127468492	1.82922880738179	1.58496250072116	5.10734427878919	1.40131450630946	1.58496250072116	5.43502297938226	1.66356213235505	1.58496250072116	4.92665866765646	0	0.942337748274875	1.5915720497543	2.49114035554441	2.56266593467766	0.775687443485528	0	0.872023426723511	1.44697326244741	2.1860378484405	2.09508684607729	0.540767450907783	0	0.424550978302996	0.762345477944879	1.34874005865797	1.7726831822477	0.931207136523782	0	0.594374218904143	1.05235950362739	1.81010979386375	2.24872584563884	1.04061795422011	0	0.694526035218168	1.1491853921008	1.72633745221696	1.63586287174219	0.411602800419722	0	0.593179416722652	0.984616315130814	1.48854305585736	1.42856550563522	0.369867425143657	0	0.972306329802633	1.52745133747397	2.06837074362811	1.59257687087606	0.251186423829113	0	1.2539181299068	1.80709362210162	2.05937795257689	1.12304428543582	0.0815112312336559	0	0.705622961333913	1.17514208652952	1.78837337304602	1.73917721153096	0.463895593428575	0	0.909764198579899	1.400549546234	1.82125270532977	1.29319401828449	0.169983876514579	0	0.624468954553475	1.03840499171253	1.57547334494482	1.52282380438075	0.400654678907526	0	0.928637194072981	1.38409765502771	1.68709878716504	1.05253873060498	0.103404953124125	0	1.0239557789228	1.59849181813481	2.1374763258509	1.60484508405569	0.23917368303142	0	0.947094701142989	1.44048675263309	1.82840944224876	1.23694913324583	0.145818264719679	0	0.671668840777359	1.04598249998939	1.39185923587142	1.03487315534847	0.15087851573221	0	0.899446431340109	1.34850933224571	1.66319712602284	1.06236383191294	0.110052138135822
AT5G59670	-2.99893618249743	1.58496250072116	6.21838967643345	-2.03996137163852	1.6284264091783	6.50350156485669	-4.13553203067872	1.58496250072116	6.63097666340395	-2.37085828430712	2.06897286987018	6.27302918951464	-2.51310308015475	1.8913644176339	8.50857029287921	-3.81365113341838	1.58496250072116	7.35893046677376	-3.37978465820477	1.62152021186293	8.47974470936239	-3.16671748850344	1.58496250072116	8.79369762551248	-2.43315730990716	2.26434380080258	7.40147916367591	-4.29143003145042	1.72083424864345	9.10141387218225	-3.87096455284382	2.30438921105316	10.4871850669187	-3.60248116145051	1.58496250072116	8.90649435382853	-3.63003256535126	1.58496250072116	8.33421585354549	-3.01808535193506	1.77567687163986	10.3345884423814	-3.75918112763356	1.58496250072116	9.70372516473622	-2.88720662219651	1.71208583138831	8.40922074456344	0	-1.20475553648945	-1.96517286324412	-2.86904180636672	-2.56778776285504	-0.568189104697384	0	-0.736998842159331	-1.24773478336875	-1.90900387190364	-1.8031704211462	-0.425165477390905	0	-1.52070911878215	-2.53069071000264	-3.84554037247987	-3.72858454930189	-0.98786502556189	0	-0.541699544541774	-1.18923478872708	-2.1966203281183	-1.8730372523103	-0.175100594379713	0	-0.394841130566689	-0.861565410740166	-1.81900475850438	-2.50218720662547	-0.931577312478332	0	-1.20863900196874	-2.07227394090062	-3.34257184804159	-3.65172389791917	-1.26552378728843	0	-0.822546320245815	-1.49460406709928	-2.64579194945438	-3.36711337898998	-1.56720888747896	0	-0.768010498681908	-1.37649818712765	-2.42619152052908	-3.16500183298993	-1.63481147042019	0	-0.269125159186067	-0.752733624213225	-1.88009144158185	-2.2512206400929	-0.308034076004716	0	-0.793577577978424	-1.56448251572213	-3.05247343405613	-4.2908137459619	-2.17590816559746	0	-0.13722368613822	-0.465596268464721	-1.64327266528956	-3.70504968070269	-1.93381708130832	0	-0.856625255297745	-1.53975027256759	-2.72961617756464	-3.60208687342386	-1.90944102590797	0	-0.955852126079956	-1.69181780035329	-2.90811657830353	-3.60809752865963	-1.66479787421666	0	-0.39791194500555	-0.840941192432516	-1.81466170602773	-2.95199890812706	-1.91880838009819	0	-0.7813461465106	-1.43058976717912	-2.63142415277588	-3.73845668353721	-2.33966909352545	0	-0.622506753633137	-1.19516042069379	-2.22487839777838	-2.87175086186964	-1.21713349249811
AT3G59700	3.41799466840091	1.58496250072116	4.29122013327512	3.4694659200817	1.58496250072116	3.27629410398703	3.28093553691381	1.58496250072116	4.34867636981423	3.81588457601618	1.58496250072116	3.75663510236665	3.86314229162496	1.58496250072116	4.19511845624818	3.34639009501794	1.58496250072116	3.66605363251191	3.47046807230658	1.58496250072116	3.59276952044999	3.32294963717325	1.58496250072116	3.72351431795726	3.85781216941968	1.58496250072116	4.60300991708751	3.01243607214743	1.58496250072116	4.21827270576102	3.62112014381886	1.58496250072116	3.79759155232667	2.61322606835374	1.58496250072116	4.11289790573878	3.99719638188737	1.58496250072116	4.33048515937014	4.10943432405623	1.58496250072116	3.54216650904419	3.49137529677323	1.58496250072116	4.02434021167453	3.46929704460568	1.58496250072116	3.97126522222402	0	2.15991820671621	3.04936282716951	3.33491798437281	1.67489382535457	0.101006838567926	0	2.81785946025674	3.44340893014072	2.82136717485842	0.795337823749704	0.0130795383794822	0	2.04390014865731	2.90339278420544	3.21462628847457	1.65474051845991	0.105478098186959	0	2.7556047003697	3.64069932573244	3.48700900825653	1.34319662841065	0.0445931333885837	0	2.50038059466827	3.49253764585217	3.7388970900601	1.79927835232293	0.0985667575483506	0	2.47156974382503	3.22275934793369	3.00656330927024	1.09876626717768	0.0324054238760079	0	2.61010352909404	3.36573541394442	3.07083804431878	1.07339805547922	0.0286403472399508	0	2.41949144635586	3.18152489417441	3.01849359149315	1.1409067107873	0.0362968197828707	0	2.25686603960174	3.28842608102017	3.83076183521727	2.18287717523638	0.174899009770306	0	1.93854277289506	2.71485635444718	2.92161007840294	1.4207676584816	0.0796862886164631	0	2.58841179601811	3.43949657647412	3.33234813812206	1.31344335991055	0.0459179275132599	0	1.72646134760457	2.3886513722663	2.50886358895438	1.16218595041703	0.0584327232580346	0	2.50138449021928	3.54639847355086	3.91141729490144	1.99791682490468	0.125157949860302	0	3.12942805777699	4.00344115237694	3.5950328751344	1.21728343508432	0.0302360694268694	0	2.35824190714117	3.2280257502786	3.31869032298988	1.47291002366474	0.067256038918933	0	2.37462896742344	3.22893893639228	3.27582306419135	1.41576658135374	0.0608955589379094
AT3G50260	2.7050761131475	2.64748917609056	6.32628797154825	3.34278126253737	2.25907051932223	5.8193015706368	2.70237209723024	2.87205819895726	6.49127113673285	2.84825988945733	2.51167107224184	6.33590706676141	2.14813238586061	2.66637860759084	5.68460631877253	2.77199527179749	2.60731383521125	5.80790145056695	2.99034920720417	2.20795122597382	5.52871635314805	2.17172631285429	2.63870197508638	5.1874515443437	2.99266903721344	2.4274444753452	6.27640210455053	2.37847356281285	2.79259852827016	6.23470551661904	3.17507590637686	2.13483215419489	5.63834929304423	2.98905820254405	2.2752443498991	5.57181607777364	2.57732792880696	2.41415537046288	5.95460067229473	3.43531606882138	1.97003101402338	5.72861365582817	2.59934028039351	2.36396059466221	5.65069318424155	2.54156420908027	2.04150293087227	5.41583421416319	0	0.230453687140932	0.847905997031096	2.36357639133144	1.86987679847323	0.0401378593586231	0	0.703070043802233	1.70300182195751	3.20698070864451	2.19950740771756	0.0868509896532746	0	0.125652442511433	0.61567407839883	2.21747855588811	1.85278681563984	0.0231465347509072	0	0.314202896634947	1.00688344492784	2.52106044499283	2.05430933516836	0.0671691522477328	0	0.257765071321122	0.87986360155513	2.05934479528774	1.10814404452345	0.00948789094519934	0	0.342653731711076	1.12439918331515	2.62525848589501	1.56999572902114	0.0200106506324775	0	0.759531334015638	1.71259330853608	2.93791165316205	1.797521142802	0.0609658047717066	0	0.369799037563414	1.12422947695233	2.16414366927305	0.83007423272222	0.00357956036582477	0	0.395167534027646	1.16124331859116	2.69416289562098	2.16888853746297	0.084582982792614	0	0.157623256073867	0.673970264669694	2.07952020575053	1.51175069718503	0.0176752329437495	0	0.84246645536771	1.82629591617627	3.10123215256581	2.05281251506453	0.0959566850242273	0	0.685178210266609	1.63216408640412	2.92481853718958	1.77446381596572	0.0513959341339567	0	0.4058712787588	1.13518232867837	2.4213939684635	1.68333708354672	0.0486806352357093	0	1.06478099429048	2.08859032581499	3.34777177351684	2.42538716772372	0.187204318893899	0	0.510150102984196	1.31614604665703	2.52299130317044	1.5331576556672	0.0367376208259867	0	0.813599256378423	1.61923813445124	2.51706478039285	1.57322085851305	0.0768502580083066
AT2G39518	7.59545546101359	1.58496250072116	7.83551155588027	8.16510031345681	1.58496250072116	7.82936179135827	7.04259339379447	1.58496250072116	7.452007161954	8.02660267064571	1.58496250072116	7.76163773610195	7.14768132200639	1.58496250072116	7.48710708536681	6.94387762825798	1.58496250072116	7.57863661848633	7.76826486823988	1.58496250072116	7.75868874367612	7.11605391587593	1.58496250072116	7.82304108731441	6.71039899991145	1.58496250072116	7.23750287622445	6.86627394799448	1.58496250072116	6.91114006713466	7.61862687806898	1.58496250072116	7.24481650599544	7.35474199657453	1.58496250072116	7.03994999849906	7.00510136059455	1.58496250072116	7.28158246055912	7.3717213725867	1.58496250072116	7.51051021665846	6.6700999456474	1.58496250072116	6.66864249075311	6.81840746268117	1.58496250072116	6.82347274734183	0	2.19463509870449	3.82553311885403	6.37798833035263	7.44418641955338	2.99365244682343	0	2.36198897614595	4.1164272056015	6.86022010165295	8.00061332773709	3.21161716767477	0	2.19138963425835	3.77002648481651	6.12246710658195	6.78017012227163	2.42259659668958	0	2.35211246709333	4.09008800298595	6.78600620922453	7.84381721822072	3.08614204067273	0	2.20883595819486	3.8048250315297	6.1945477645642	6.89460594600849	2.49153972490891	0	2.1078925597408	3.64267815688837	5.96894979124274	6.72980043679668	2.50363197716904	0	2.27769386474174	3.96029361513002	6.5693729190955	7.59044063763077	2.98381998969368	0	2.06099910540755	3.59112681392308	5.98231230551086	6.97101107973082	2.79311969497172	0	2.17868935669723	3.71848116089659	5.94344976099459	6.37579916876973	2.12072531599386	0	2.38183457388133	4.01249555742649	6.24817186085369	6.36179664168126	1.88158497587675	0	2.46995303053217	4.21677201074092	6.74365641795363	7.24229276129014	2.41499501193821	0	2.48494778407394	4.20842696873463	6.62303901327673	6.88782907854545	2.13659613556653	0	2.25444866961765	3.85422556761211	6.18106262930362	6.67521391758642	2.25399788841888	0	2.26766760221697	3.90941809629964	6.37543803417031	7.11960436828124	2.59219519278996	0	2.43336323457773	4.05639013806997	6.18497193697902	6.0378702450446	1.62441162633346	0	2.40842124006999	4.0422270077635	6.24783661708955	6.26754708221462	1.79270648999894
AT4G35110	3.28945522518281	1.58496250072116	5.7770345461425	2.73943815385167	1.58496250072116	9.35138693847666	2.59512723395156	1.58496250072116	5.31127281592744	2.48843474870091	1.58496250072116	5.85524660697124	3.0271229392573	1.58496250072116	5.21499878368241	2.32208797878148	1.6483737797654	8.65051514464333	1.90579331801149	1.71605458230709	8.12507786320861	2.47953034329639	1.58496250072116	7.1070703477295	3.0930201385001	1.58496250072116	4.72487130530433	3.41386801604961	1.58496250072116	4.73982181211915	2.67612202299401	1.58496250072116	4.46171842587299	2.47193635877288	1.59668905167251	7.17355805659745	2.62922960471002	1.58496250072116	7.82279905169054	2.84460986503893	1.58496250072116	7.16133844490873	2.9519111524709	1.58496250072116	4.29399736275835	2.60756942079759	1.58496250072116	6.65407842408028	0	1.45766898478674	2.3200074815046	3.22465155150333	2.61589085051672	0.463992751667607	0	0.603658785279525	1.096706976409	1.98619200982751	2.73547336743507	1.59639936031145	0	1.28037338823924	1.97688898308207	2.58586607447143	1.85781957573071	0.250744630772892	0	1.08342143621124	1.73235238864046	2.43022415066253	2.0082442423478	0.371349800220078	0	1.52777266243265	2.3425308786681	3.02183652956115	2.11150572678306	0.267700325804785	0	0.525894871222838	0.976432367623393	1.77374831276098	2.31815152094945	1.10456711616081	0	0.433472366475432	0.826492969942591	1.51333177807493	1.88236502853831	0.729909624476744	0	0.826432932758824	1.4033802614117	2.22046189268325	2.33415266049567	0.741747896387508	0	1.7562446602117	2.58782065976127	3.08293917632575	1.83728500264653	0.162830699515428	0	1.93136625887375	2.84966397610369	3.40395758563699	2.0394596957758	0.182933635988037	0	1.62105887395744	2.32972910546715	2.6402871576062	1.42394315049826	0.100802131673368	0	0.801936982281976	1.37426304756513	2.19821662288828	2.33672890204706	0.74982495898463	0	0.761530128653487	1.32689510921851	2.21038570235545	2.5756154007323	1.03191486905929	0	0.93779086783602	1.59587871556804	2.53582986332333	2.68850335494082	0.870909163830592	0	1.86409942896532	2.63252062918386	2.88077716299031	1.4485565097609	0.0875945645294519	0	0.954199872003801	1.5895970454927	2.4205546690573	2.35678847242429	0.630328828035341
AT2G05940	3.02104011514445	1.58496250072116	6.90860610667751	3.01150939321611	1.58496250072116	9.23580430517887	3.34367072591898	1.58496250072116	6.56048544148306	2.95553129051793	1.58496250072116	6.9072203624831	2.7748343151555	1.58496250072116	5.87164994698412	2.59277380724192	2.0066274979215	5.96952380423309	2.07773501430619	2.92554585326043	5.91647117654734	2.78239684041819	1.58496250072116	7.96200601810806	2.82182517470776	2.14526312115131	5.94246127718782	3.65326122655619	1.58496250072116	6.18218056035405	2.85722733817873	1.58496250072116	5.68872447591952	2.38438642176032	1.58496250072116	7.25721486472179	2.43092719907998	1.69351326868623	6.71601786058568	2.55774075370802	1.58496250072116	8.05430388840147	2.77285750999381	1.76345839140488	5.95455738521796	2.76854667971308	1.64357066083275	6.80006628681731	0	1.04851172547445	1.76616048508532	2.74964338529468	2.7984580369649	0.826890455102291	0	0.676693578180184	1.22610802307637	2.20868893612011	3.0095129073803	1.71452432664565	0	1.24797645635055	2.070102517631	3.12532538259318	2.99124525031816	0.769730156893542	0	1.02606802792285	1.72825492943972	2.69031767731214	2.73744308868603	0.808439022340672	0	1.20366916308019	1.92646165925585	2.70769226454413	2.2460901557933	0.41891280250908	0	0.711179856509238	1.45848055695141	2.47936974334686	1.93409269797486	0.165481594412042	0	0.127825983109389	0.608285819315854	1.90192455038006	1.06220819918042	0.0045045428835255	0	0.784945628977598	1.37382169204821	2.30910892799688	2.7391923762011	1.14250210442758	0	0.657349150363093	1.48070176001027	2.68895180228501	2.00769476340689	0.12061102114933	0	1.47927428561517	2.40842110250158	3.50293693536076	3.11158822950816	0.676944230821528	0	1.29178970487938	2.04497625975463	2.81198912513088	2.23261778949635	0.377311266513134	0	0.771104248770853	1.31707148158089	2.10830922575969	2.26847630400874	0.759657492601551	0	0.779287440597904	1.38251940897576	2.22533887620795	2.18686905943612	0.515273522514818	0	0.709195986278367	1.24482182459636	2.10436711592633	2.52522536995003	1.0809006947477	0	0.99744054645526	1.7618060255767	2.67877662791421	2.19075948683105	0.308611897397959	0	0.921369050164652	1.59530027664721	2.52802535189294	2.52564790649208	0.661895648255396
AT1G76390	2.57480905755707	1.58496250072116	4.62244997512051	1.94262076267089	1.58496250072116	4.14247395939926	2.48184186364147	1.64571731816684	4.89192330451586	2.06565278151112	1.62817056177904	4.23100503978018	2.04471687625015	1.73410047452263	4.07318183001694	2.62742930665539	1.58496250072116	4.99868422863934	1.85316949412224	1.58496250072116	4.11426856664644	2.13244592112212	1.58496250072116	4.10142141431941	2.60754845216203	1.77154287188545	4.69157360825924	2.28479032247393	1.58496250072116	4.93546425210728	2.48065614318989	1.96980062174742	4.12476931884537	2.37552030212099	1.58496250072116	4.70312256737261	2.04333367724014	2.17006982944887	4.51351909866595	1.58363737829965	1.58496250072116	4.28825372121151	2.2127970735986	1.81086601466307	4.63155126182984	2.75336997185729	1.70693668253373	4.83256135554793	0	1.49911965437236	2.18832687199793	2.55856495534328	1.46863869340539	0.119623182516148	0	1.27397178502532	1.76873809201852	1.87069691768409	0.878685066949989	0.0455810208930594	0	1.30123928134602	1.99641285366424	2.48057134242233	1.52051685753104	0.132371537498002	0	1.29850316898195	1.84940881655682	2.00289310636182	0.948138281970532	0.0472614051210423	0	1.2770822943569	1.85290134246581	1.94030018584965	0.775336033790243	0.022759756454312	0	1.39618044343056	2.10552571176326	2.62742912464161	1.71799518537342	0.187590248783291	0	1.22390107477494	1.69360677067388	1.77941634037425	0.824816941038764	0.0415308946162091	0	1.41287291391117	1.95212701283934	2.04479831016583	0.942074616587214	0.0467893892311064	0	1.32983118145773	2.1156066107187	2.59454607959029	1.36905472694504	0.0710970658414145	0	1.23270925938926	1.8494979876655	2.28440307480036	1.46339138381609	0.152586695087124	0	1.34932391859419	2.17097660784746	2.34169953379302	0.768459827305416	0.00998786539848737	0	1.35602651356787	1.99419322276232	2.36645259313959	1.39929398071551	0.121847826879982	0	0.830950854415852	1.58182333843637	2.00491603511657	0.705342425460555	0.0074266699084121	0	1.00147998219291	1.41342917419836	1.54479221020839	0.774840159205069	0.0465924399931946	0	1.11966301122449	1.80134059068303	2.19617473945629	1.09935908046458	0.047784732552961	0	1.40815852761818	2.20758691965634	2.74971387481829	1.59700643719078	0.11306826205497
AT1G14870	6.04269898155183	1.58496250072116	5.43761693187762	6.41616968516573	1.58496250072116	5.45625955745266	5.7366950055648	1.86834612609741	5.53125647813434	6.52397449572972	1.58496250072116	5.50196721937895	6.19519326480666	1.58496250072116	5.21615005994389	5.35334842768309	1.77219922637814	5.60073618930564	6.38684648161393	1.58496250072116	5.47303582978419	5.76299783833369	1.58496250072116	5.38968229663641	4.97630624578774	1.96630529255498	5.89792657824495	5.2384687903202	1.89275704469716	5.55390762065405	5.30915834527699	1.58496250072116	5.38687231987251	5.3648028734466	1.76216110824156	5.60458741305593	5.52649285952447	1.83444416445413	5.38139238572395	5.45584953912935	1.58496250072116	5.46131234145624	5.51831519645728	1.84102677772918	5.26655662246683	5.70362891393332	1.82586949278485	5.68785368634818	0	2.89460007469428	4.50852023392287	6.00146661229232	4.46533605228782	0.652049496659655	0	3.06021672889692	4.77247233119154	6.36881085036219	4.76253549781584	0.703358374419504	0	2.10118507752512	3.81196269226219	5.66219114893634	3.95471935154833	0.332481062246737	0	3.0788434874894	4.81616469824871	6.46638009359854	4.89475589547401	0.742970940012507	0	3.12582979341809	4.79323450735344	6.18426145415827	4.32271082503167	0.548458372329178	0	2.10265328808371	3.6377793583395	5.27376658158484	3.88600838742599	0.427378441786262	0	3.03439565076041	4.73752379198931	6.33639526329786	4.75963868437585	0.710074775585909	0	2.7916156251784	4.33391519299663	5.73142281480855	4.20897686616718	0.596783711352814	0	1.46499807680466	2.90900717498819	4.7928502561343	3.68481765281936	0.327156626260058	0	1.86070579423273	3.43012754835129	5.16323945850231	3.60467379602775	0.291115732311056	0	2.57346152090746	3.99446299131459	5.28046672741104	3.87480757005267	0.548446126222591	0	2.1242995550139	3.65660361135628	5.2848920283196	3.91046997001758	0.440640018555773	0	2.18572448410616	3.84055611467824	5.48922174117084	3.6828288344849	0.29834930464937	0	2.599137816495	4.05478494683587	5.41473645255112	4.05458426676336	0.600634557818831	0	2.24644981482736	3.92018389768374	5.49945280571427	3.52947330439767	0.256103043523504	0	2.07743427844177	3.72715398906672	5.58921893672431	4.16599027944485	0.433366287717598
AT5G20400	1.95535849858642	1.94971369493041	4.92282920854166	2.94360001939565	1.58496250072116	4.21446667567106	0.750328954027251	3.5	5.83480530017428	2.15464563708862	1.58496250072116	4.93517561527162	1.84794836936022	2.06433332514902	4.20931492626303	1.4361890696316	1.82161414432368	5.13712299539345	2.60833393626864	1.58496250072116	3.35358416087158	1.98439300568073	1.58496250072116	3.46916160192374	2.46244360248723	1.58496250072116	5.1287011078726	1.42098314459296	2.73453937810891	4.3952167951464	1.05450455814232	2.07621722916668	3.71641074490537	1.37382723244904	1.8764034351891	3.32109561442561	1.61999453883907	2.13235047314252	4.98502094312346	2.58386478560069	1.58496250072116	2.87222134309991	1.78963273565451	3.5	5.80046844898218	1.28647051911652	2.24187224474754	4.9310177281477	0	0.811898472547316	1.44901810950935	1.95467787663308	1.02712011759762	0.0398384911263212	0	1.89604435119592	2.65420219495609	2.85389171829801	1.38546154936618	0.077407210023459	0	0.0105503682953994	0.117965407186946	0.667581475007592	0.243580784387976	3.82275856433194e-05	0	1.16257338049257	1.74422813200838	2.15427714520273	1.37990173357218	0.14385060660793	0	0.919622435422108	1.5691336692418	1.75786557801024	0.554615697383112	0.00558341075354329	0	0.618013826388775	1.05452782727808	1.43486924594942	0.884520466720408	0.0604140183000587	0	2.07963618984766	2.57731026816735	2.17199010407725	0.647724210515583	0.0120898662692523	0	1.53843428119736	1.94485465509554	1.70543832214744	0.550660294978581	0.0122906516213056	0	1.26847972950606	1.93244695433677	2.46086700917041	1.67571162002583	0.200462461221044	0	0.360742430414631	0.986857960579383	1.35291801525915	0.218612132065198	0.000102980409788493	0	0.634791635612329	0.984425285901104	0.901575451022099	0.187273959201677	0.000720251165037984	0	1.02576626254042	1.35560210134041	1.06194492256133	0.204478624432725	0.000934637534038166	0	0.558825813334259	1.11784947787905	1.61996983771543	0.783547189613125	0.0181667207053512	0	2.29965440623993	2.57890245898987	1.77955765130348	0.355808538369232	0.00270137431959456	0	0.0261895653964257	0.289781735341766	1.60594973309431	0.561944418048735	8.02653688348113e-05	0	0.407812577334311	0.868508801574931	1.28600537525035	0.558900977125975	0.00819371234396901
AT4G23320	2.72896591435559	1.58496250072116	2.75382244524645	2.91731479040756	1.58496250072116	2.75007791189008	2.06040844325821	1.58496250072116	2.93094295996819	2.26411575357726	1.58496250072116	2.85003472927898	2.28029370643525	1.58496250072116	2.47210021353029	2.23725634959085	1.58496250072116	2.80746708384092	3.07065687805587	2.13557834791718	3.31119630230811	2.86877113849344	2.08115642524358	2.70993532298092	2.41994750776342	1.58496250072116	3.07661595485462	2.38315307402204	1.58496250072116	3.19241931897949	2.40265892864495	1.58496250072116	2.56199545951073	2.31682270818588	1.58496250072116	2.72009366075951	2.13357126996877	1.58496250072116	3.14639654763179	2.7322844648185	1.58496250072116	3.09511515038594	1.769041563781	1.81334353842652	3.62432701103455	2.42763526258185	1.58496250072116	4.42531008416968	0	2.48857631933992	2.70845339232748	1.76033220468724	0.312241900446848	0.00181068177921183	0	2.66231283040272	2.89467639257049	1.87764874151491	0.3317363215769	0.00190668416634256	0	1.81085968988713	2.05928259423483	1.4612035088016	0.308922992810895	0.00265918093272285	0	2.02450377032659	2.25806669018929	1.54136529445557	0.301573524419694	0.00218059046889092	0	2.18672518587492	2.19088725464151	1.20671340064508	0.153717163117237	0.000423225752667617	0	2.01820285801597	2.2272145967748	1.48829499750863	0.279057018141586	0.00183351937691034	0	2.12704937061011	3.02191531280434	2.20252911438338	0.268324922814933	0.000277872575764402	0	2.50628175527106	2.81960141634133	1.3531148886333	0.0766902672390753	1.57266772027992e-05	0	2.05906065074986	2.41842188599584	1.83058701699477	0.440409842880013	0.0050703819063408	0	1.97425771015642	2.37414787440695	1.88385761190399	0.498056604496997	0.00708975679277612	0	2.27053274393914	2.34035634214755	1.36434086809673	0.194694956234656	0.00069208589339609	0	2.12680501261104	2.29396618143171	1.46432725485496	0.250547703813458	0.00133980556671512	0	1.78653917612127	2.1288091891086	1.65850804867428	0.422697120916856	0.00554069631629415	0	2.31503122038724	2.72965131329421	2.08228552146591	0.508811012759544	0.00606633966204322	0	1.22438321322468	1.69588182787458	1.52974879196332	0.418083936076383	0.00463872713981179	0	1.48384966699143	2.12468662829722	2.39021688431175	1.27020018624142	0.086982989619781
AT5G59790	2.78337137656227	1.58496250072116	2.83299717535384	2.70424187803686	1.58496250072116	3.32866546328329	3.18699784320623	1.58496250072116	2.91417165325361	3.16478129799425	1.58496250072116	3.10889337549775	3.81863566481135	1.58496250072116	3.02041835555918	3.05935908554841	1.58496250072116	2.88719823021832	2.85935666957671	1.58496250072116	5.22238999015066	2.0998909519308	1.58496250072116	3.11289187387195	3.41733736547387	1.58496250072116	3.14026045095205	3.428750296769	1.58496250072116	3.03034367291527	3.4691417542692	1.58496250072116	3.08608890299163	3.55224665811542	1.58496250072116	4.68721391527326	3.21452779760982	1.58496250072116	3.24347402026894	2.79383194187803	1.58496250072116	3.62704469531652	3.40607656373624	1.58496250072116	3.07009231261585	2.51145108224704	1.58496250072116	2.85397130692149	0	2.49766078711863	2.77407875897059	1.87768143731563	0.361225313288461	0.00251456859762502	0	2.16905210408927	2.6761496803913	2.23523760388701	0.654787373420867	0.0117403587227394	0	2.81116715169905	3.18428762736668	2.24179549558828	0.466566346210692	0.00387669216992003	0	2.67303141917069	3.16080796874267	2.42503868311339	0.599390424403313	0.00733286283252319	0	3.29062332871888	3.8184603702807	2.82124616278746	0.646690350333647	0.00667735932383465	0	2.714208842241	3.05481073217683	2.12323890878828	0.430703091180162	0.00337803960811291	0	1.4405829816904	2.2100423449558	2.85402444122806	1.99858160492959	0.254624417972313	0	1.77197843699771	2.09706240355361	1.61157180356748	0.39964674865573	0.00492572209963177	0	2.86556311443515	3.41031700057674	2.65031049583081	0.672126132308924	0.0087122645611214	0	2.94808510206593	3.4284042157541	2.54406669294545	0.588235793617859	0.00619350959843215	0	2.94542620214391	3.46639196458728	2.63432394237414	0.638854870687765	0.00748833472353979	0	2.0356445342137	2.98933214946275	3.53713059457509	2.07948096905173	0.178740242675654	0	2.6311980777599	3.19551003817611	2.58610369661929	0.711225705337976	0.011063806193653	0	2.08349314493476	2.70084040772122	2.49026221404436	0.888970610275697	0.0248694597780159	0	2.90242833149352	3.40427416326219	2.5697036408491	0.614822954825109	0.00699092460759967	0	2.24381232561247	2.50510004839378	1.71330479518249	0.336514476762778	0.00245452802234295
AT1G05560	-1.72976679768131	1.58496250072116	7.37318090840299	-2.0465266733969	1.80710037739002	6.04147090453408	-1.69747786444239	2.22680111296495	5.46203725077802	-1.63158770915992	1.71024046697561	8.37048082078938	-2.61910442957629	1.58496250072116	6.63732665558506	-1.31870662514412	1.58496250072116	4.86513511470059	-1.78917646041482	1.58496250072116	4.4532515393996	-2.51117277226484	1.58496250072116	7	-1.6495479815218	1.58496250072116	6.39591478977944	-1.96122763492065	2.83499345659631	4.66912067520969	-1.50616471277065	3.09823171631033	6.06485425744603	-0.767714602949257	3.5	4.199334145702	-2.43895549329374	1.67097723027415	4.41144333369862	-2.30280683023368	1.73067672138162	6.08572759307271	-1.25781897484315	1.88153400156879	4.29262071744689	-1.47598919572798	1.58496250072116	4.11807695378702	0	-0.546662229702213	-0.937773065086341	-1.51421516110998	-1.65774326870568	-0.577221870682844	0	-0.687323479640869	-1.25201951664357	-1.96226199573147	-1.62968115257159	-0.222569822869149	0	-0.433486860080223	-0.982836605598806	-1.67394086600111	-0.983274677678951	-0.0292854981859493	0	-0.355609086555987	-0.681068344962491	-1.26324633613272	-1.6216316969155	-0.680678051431954	0	-0.96180455466433	-1.60105064168887	-2.43429950778686	-2.36299012966893	-0.627687373614557	0	-0.723670039243462	-1.07941821290401	-1.31771200429666	-0.824578554640578	-0.081562720639058	0	-1.08606457606298	-1.55952432220197	-1.76440233085723	-0.948328004209717	-0.0666199707048545	0	-0.855384139950895	-1.44630395556712	-2.26876126011182	-2.3442140108413	-0.716638291041348	0	-0.637677579196208	-1.04949398663154	-1.55980400714307	-1.44677234233506	-0.346917964865976	0	-0.360292109170479	-1.16510601658673	-1.93258043583087	-0.371210224746357	-0.00019074282853809	0	-0.0543728164763713	-0.335472781677618	-1.31948558631622	-0.766852936777271	-0.00193641330314325	0	-0.081009609291303	-0.455038695336509	-0.649901317821539	-0.0151037618894568	-4.83105127075091e-09	0	-1.4300084294982	-2.11318035166939	-2.39576473397796	-1.19366444462614	-0.0629616059254898	0	-0.827380674492554	-1.4472827130712	-2.20814165337048	-1.87952302182821	-0.303934451498861	0	-0.678956915650777	-1.07888342335052	-1.21712852684387	-0.483283575498512	-0.0111645526977982	0	-0.973870456420853	-1.34822599357848	-1.41781043597641	-0.658383784283059	-0.0332851100939992
AT5G45000	2.89776712725626	1.58496250072116	3.37307839228198	4.23132877337376	1.58496250072116	3.26260530269512	2.96126312696425	1.58496250072116	4.24456785860468	4.00462414510006	1.58496250072116	3.05107190088991	3.64832130020435	1.58496250072116	3.1000127606425	3.21637103641279	1.58496250072116	3.80942698708305	4.19558530600683	1.58496250072116	3.2094195710659	4.3846855842334	1.58496250072116	3.06252702065798	4.29494833191262	1.58496250072116	3.92804268816036	3.42698223756252	1.58496250072116	4.01413751111183	4.11781585300514	1.58496250072116	3.41343652876611	4.06913725079288	1.58496250072116	3.45845853211422	4.31422878753364	1.58496250072116	3.6673970665282	4.63299790986051	1.58496250072116	3.11501570180851	3.14269663919593	2.03157242628112	3.87692310612607	4.06434069517974	1.58496250072116	3.85689821150838	0	2.29957167815412	2.85971768517801	2.42665504199572	0.733715716362667	0.0141263850572695	0	3.44782731836066	4.20244900589085	3.42569589245329	0.955853925511553	0.0153610664882208	0	1.89316355017696	2.6591033891126	2.87847104506131	1.41633230223378	0.081565460479732	0	3.42719959881735	4.00348955243122	2.99757297655204	0.705637913950297	0.00773558114982198	0	3.0877163743641	3.64444234449438	2.78580628154796	0.683503249507645	0.00822434007833902	0	2.29231867916718	3.05103446356955	2.96567677685547	1.17659563869972	0.0417439597302368	0	3.46189363601144	4.17694579971158	3.33642634542437	0.893875342730141	0.0131099296522809	0	3.74274971397691	4.38283297219151	3.29773422797238	0.783947766462538	0.00878580711846647	0	2.97169500364362	4.01847821893008	4.03189163363729	1.70432858146475	0.0697408308492912	0	2.32065932133384	3.17257168699225	3.25344909695014	1.43667710904947	0.064860006997452	0	3.23600179006499	4.05256082074673	3.48741459695779	1.08443037037038	0.0222385309362368	0	3.16291720356863	3.99136255866341	3.4875492825907	1.11806927651826	0.0245576181775785	0	3.18533284588821	4.15428815619398	3.87715064422266	1.41806064238515	0.0418975193162374	0	3.90761594012842	4.62652632169491	3.55855620804695	0.88401864926777	0.0109387384587481	0	1.81492733369762	2.86247846755176	2.81820167276437	0.715287662182719	0.00468204105738637	0	2.86256050788992	3.83471575913156	3.77591880465428	1.53727511121407	0.0578063368942222
AT1G36640	4.01870359051379	1.58496250072116	7.26159691837099	4.70878269157378	1.58496250072116	5.99084516876127	3.43694034569696	1.58496250072116	6.12109971342259	3.72390140623077	1.58496250072116	8.48675312857284	2.81273789568987	1.58496250072116	6.67347404876899	4.05146855326926	1.58496250072116	5.19958151976786	4.3415285782558	1.58496250072116	5.28039551083807	4.66463301461359	1.58496250072116	5.30121750983708	3.43779501924095	1.58496250072116	6.24737860815008	3.28235859816835	1.58496250072116	5.77205377905145	3.28061804239343	1.58496250072116	4.79665414479214	3.75827609563901	1.58496250072116	4.63297114108522	4.1948769977883	1.58496250072116	4.99349832981586	4.2447002286611	1.58496250072116	4.6114950315904	3.18394470580469	2.32250300395584	5.34919879255096	3.63421048077124	1.58496250072116	4.75141576052732	0	1.29850183705728	2.21825282769514	3.55206134586086	3.82445272693845	1.28263446131524	0	1.98888337208382	3.2048358288999	4.56595041574263	3.89163418845689	0.771467387097197	0	1.4104588984534	2.28898080269497	3.30779086749955	2.90054656875149	0.612960668085485	0	0.953830295524478	1.6955366868864	2.93975956336709	3.71083005079056	1.77997172135432	0	1.02509327370539	1.70919045983872	2.60721637728566	2.54741861538628	0.686690963544318	0	2.05222549561776	3.14309721618238	4.04534669482335	2.81385443069983	0.35311289052503	0	2.15760721283314	3.32400554488598	4.32885372716725	3.08279940210418	0.407912283082475	0	2.30685897980263	3.55923360547833	4.64900324922874	3.3305547274432	0.446635174949425	0	1.37236042454609	2.24190990681072	3.28284637692787	2.95573422120571	0.662876224887812	0	1.45616527662146	2.31692194194268	3.21843934604684	2.60773342447624	0.46130387995249	0	1.83047287256781	2.71433568965833	3.27488866567091	2.00176235646209	0.187815826834929	0	2.18252208933223	3.18904954536959	3.73593203481011	2.15290258450157	0.176915251908258	0	2.23187779866431	3.36441028695558	4.19486989249281	2.73834140636189	0.297887158930394	0	2.47802950068596	3.61356592022326	4.21626076986692	2.41024082850499	0.194510635144039	0	0.760832961768827	1.82426823299419	3.15567765334705	1.66350851092083	0.0317318671519984	0	2.05021906397643	3.02814339846527	3.62460963307998	2.18062435267793	0.19741662167272
AT5G01550	4.65807581750381	1.58496250072116	3.43086788775207	5.45554349437123	1.58496250072116	3.35968916649845	5.16622204518685	1.58496250072116	3.98707904661126	4.34769918368764	1.58496250072116	3.19739211524211	3.88345344877456	1.58496250072116	2.91877931533963	4.59049320193828	1.58496250072116	3.73073482593406	5.02285377099477	1.58496250072116	3.20537517475994	5.10525701276146	1.58496250072116	3.08779492287015	4.30182311621911	1.81465500091214	3.32175140714185	4.6233094187448	1.58496250072116	3.70357388808304	4.84202166671918	1.58496250072116	3.16673104894201	5.30427225756568	1.58496250072116	3.26869241033707	5.27062129130413	1.58496250072116	3.1828794047509	5.63233161141289	1.58496250072116	2.72521469288691	4.71134954932056	1.69344282796375	3.32660689753791	5.55393375386596	1.58496250072116	3.36814324357285	0	3.64510269126392	4.57850202852056	3.96353921966637	1.24724757923057	0.0262719788005578	0	4.34333878105942	5.38857195910813	4.5509924184066	1.3630788341641	0.0256914213799561	0	3.52217093260916	4.79890326158346	4.88807196996237	2.12950564698552	0.093256738864886	0	3.5975410845579	4.33044811882145	3.4428607527853	0.913782224832633	0.0131221117448754	0	3.42209280844623	3.88050211064369	2.73786902123915	0.572284742040592	0.00480169708369673	0	3.33641393426767	4.39180083541693	4.1754234053898	1.58477022047836	0.0508918251110521	0	4.1484322208468	5.00135451773128	3.98866338464506	1.06526311665848	0.0155134000766459	0	4.3328602985317	5.10105156778115	3.87937918860141	0.942143982852366	0.011078981908954	0	3.26579535421572	4.24781631815429	3.37575374249945	0.715109993753942	0.00446366580351928	0	3.38302655839677	4.43568487447506	4.18411587311887	1.56329072621713	0.0484567830453499	0	4.0353571012363	4.82812845001953	3.79231989735127	0.982442800142068	0.0133596841036719	0	4.31585716878892	5.26647208675535	4.30286475788723	1.20610058107805	0.0195828259459472	0	4.37604952573348	5.25255563644659	4.15221649976352	1.08955374767306	0.0152497204468668	0	5.1652276013523	5.57890349097296	3.57108413865722	0.614401917956572	0.00332662893785719	0	3.68459969083567	4.65734123759619	3.80567708757498	0.963887244422769	0.010750080280624	0	4.41266856491789	5.48277229405873	4.64440916923256	1.39939724353801	0.0267330461567285
AT3G44720	2.52174245605361	1.58496250072116	5.06897708162275	2.75692206857442	1.58496250072116	5.78694720562904	2.73895677905736	1.61658190796104	4.94393935971329	2.19658929794208	1.8393699571288	4.38557680452557	2.25894696542058	2.05850065293506	4.52676225265188	2.65029567737999	2.16365684507749	5.28870900713417	2.36402453418357	2.7058455659559	5.11018430780258	3.03701407416514	2.30483911765794	4.79218475607055	2.50507009604723	1.73819182826922	4.41462004653036	2.36717724449739	1.85382178088485	4.35872616207375	2.32235608583435	1.58496250072116	4.16391453754377	2.41071786655211	2.47125397928759	5.40790800159589	2.7136035334363	1.58496250072116	6.13263813197482	1.9959340359609	2.88801024238597	4.77489264060569	1.68783527042734	2.38865543501897	4.14868437881135	2.16759955832929	2.98740998126124	5.3720219671946	0	1.31765356452103	1.99815817824782	2.52127127102683	1.68557859522583	0.193474596200887	0	1.218948616202	1.94121399624515	2.70135653330404	2.196589515366	0.391704329717344	0	1.44469362597568	2.19855347683225	2.73859565267371	1.7335399245826	0.168756566021477	0	1.17930552089572	1.86353285431089	2.14628818098058	0.930098934752973	0.027965461647894	0	0.996057406119843	1.78651998673466	2.22269168850942	0.871277759481538	0.0144472791930738	0	0.782267902057032	1.66123489623115	2.63606797337695	1.46621015944357	0.0438179270663724	0	0.382998667221274	1.22039074439288	2.36094638078278	0.80412810429489	0.00220222272949268	0	0.963943244719786	2.09354497321597	3.02609443683046	1.14360663942962	0.0107194852484059	0	1.4139518099171	2.14777867515085	2.4582034078868	1.16864338315035	0.0504108896145723	0	1.27091810692382	2.01376922289717	2.30689557665032	0.973677502876542	0.0269705153110971	0	1.51487181258419	2.10843040043342	2.24108589397608	1.06318044217437	0.0563994371969281	0	0.459773748922494	1.25287216735938	2.37810836928279	1.19245398116257	0.0144392650713301	0	1.11079274249236	1.80377237732007	2.60982622979744	2.29414742513084	0.487502600114707	0	0.31357044954985	1.10008662782938	1.98221160173983	0.400135892992635	0.000194345607465279	0	0.68827626302029	1.38133749918257	1.56023471923015	0.316717282905104	0.000608804501653068	0	0.178382243809525	0.815574076220684	2.13014974168938	0.718498831394438	0.000794564861772488
AT1G76070	2.95440710318295	1.58496250072116	5.06561195213251	2.99824205229798	1.58496250072116	4.85985723777102	2.68549430894908	2.41007976402323	4.98263682175486	3.16227160918962	1.6866317810824	4.90078518128647	2.38908190407064	1.98519363739111	4.79705499597594	2.94879447193237	2.17380285981498	4.74625262496181	3.26074348849028	2.17166907644317	4.53427553044686	3.03240270989623	1.75270687768204	4.42185655491376	3.06703158755468	2.26794450049119	5.01329265112471	2.85799728595884	2.38266734918079	5.04531463221533	2.17332469762406	1.68888101119497	4.56238295019054	3.22843850435125	2.08374984356564	4.66177910858658	3.635400667223	2.14145937597321	4.57479957261151	3.81087803993934	1.58496250072116	4.4120243573587	2.88235350321487	2.19464494001481	5.22218108632416	2.96604396856693	2.40754857016351	5.00270565247375	0	1.54496983909022	2.34225835802568	2.95390717665581	1.97274498909031	0.225902690525439	0	1.64745706323173	2.45623187861601	2.99579674541337	1.87132111671764	0.184358420081344	0	0.692154895462489	1.67470444822845	2.68542411404132	1.06194362923909	0.00871180453014332	0	1.60951604814831	2.51653928965915	3.1608530527875	1.90406755077964	0.150615616249924	0	1.00752165949353	1.80481682114389	2.38293609490578	1.15051318758169	0.0347183332065882	0	1.08151288225175	2.14346559373956	2.93453552914093	1.19843755733806	0.0175210411802908	0	1.31249755058617	2.50971181366736	3.20477039965516	1.14190483236384	0.0123338965043605	0	1.69391725690178	2.59089821596709	2.97637973620567	1.40480303574801	0.0583684951783136	0	0.911689959171455	2.00110232414299	3.06699037013665	1.3756255547177	0.0205061444364722	0	0.736438365289861	1.76416448390685	2.85750851780089	1.20412905469599	0.012137133573689	0	1.21068182733186	1.83214189723631	2.15251628577787	1.13201352227428	0.0657623708390197	0	1.32362706781655	2.45688094285149	3.2022856516201	1.33440942949502	0.0242413945510133	0	1.47389031032204	2.78860785112487	3.58527601134237	1.34856379229714	0.0174490433065678	0	2.33701255467425	3.34175791243833	3.74917167384274	1.98155450721082	0.134044440833716	0	0.845630795465285	1.81825664745774	2.87276261751602	1.51861465582614	0.0380721290266966	0	0.7587915758878	1.83879937129454	2.96604210010611	1.19167534700101	0.010191037598399
AT4G20860	6.83270625457615	1.58496250072116	7.16873711052657	6.22070894329286	1.58496250072116	8.06222812311239	5.40350366236164	1.58496250072116	7.01140496058588	6.96415892111602	1.58496250072116	7.53212043921365	6.29735496996181	1.58496250072116	7.37418103814629	5.6465072790253	1.58496250072116	7.64641759033383	6.53950488723208	1.58496250072116	8.24904124622595	6.681310508457	1.58496250072116	8.31600529318493	6.2897490574424	1.58496250072116	7.33299177450657	6.19912657046309	1.58496250072116	7.17687517132082	6.59722258809864	1.58496250072116	7.16326081044614	5.69119662276172	1.58496250072116	8.03699971628111	6.23821335414133	1.58496250072116	7.82167772996642	7.09538715250916	1.58496250072116	7.92804822949115	5.7564656520225	1.58496250072116	7.16631098399618	6.59416510068124	1.58496250072116	7.4520136782736	0	2.24920730121824	3.82867538953824	6.08722190365888	6.46115738266913	2.09845280754522	0	1.72229474752336	3.02380929545943	5.11423525896891	6.14303970514197	2.63525676224854	0	1.83632566770732	3.10634668794218	4.87733769237669	5.04892176516971	1.54995091207496	0	2.13327647155309	3.68054112689265	6.01136642034465	6.73358373083507	2.46856391844908	0	1.98977435595984	3.41348888422454	5.51214055265576	6.03550862479429	2.10224425797264	0	1.69170390220866	2.93030369866754	4.82415952538799	5.49021974178042	2.08593895677581	0	1.74902242835983	3.08803453977085	5.2818754203544	6.48858762603247	2.9278474052278	0	1.76516527368571	3.12262643652417	5.36193826848853	6.63858280079319	3.04862930506075	0	2.00364577559667	3.43205308516345	5.5252580097081	6.01311772950056	2.06592475387098	0	2.03730730738457	3.46906945974454	5.51897420299122	5.86541995941888	1.91040090634547	0	2.17408437138414	3.70000939566713	5.88014662420013	6.23603902860286	2.02145486227144	0	1.5831318021359	2.77731927472837	4.69003130228988	5.61598086346202	2.39233262557795	0	1.80722188677318	3.14879990016601	5.24499039020222	6.11074239914955	2.44744856367492	0	2.01453354606472	3.52207038686247	5.90714386973581	6.97728712137079	2.88214395090417	0	1.89585282794457	3.22687887093438	5.12945485253427	5.44249852534073	1.76611114936319	0	2.05185302499775	3.52997109308059	5.73262340084456	6.34845360785734	2.26834641489515
AT4G31800	2.55041678739669	3.5	6.42721085694722	3.25760114444399	2.26222179532559	5.88858874908183	2.54914403031926	3.5	6.37618146900022	2.17118410184041	3.5	6.87458344668135	1.18517354054961	3.42675020146582	6.04664052699878	2.3819209917169	2.60083293790519	6.0601319763097	1.12430451537675	3.24695113113144	5.44779328684632	0.991635175565634	3.5	4.98667181680158	2.4654067836941	2.48281087217621	5.87699481549279	2.49761506572779	2.45153208191981	4.99905622393075	1.61113464354994	2.93473898320531	5.60459689255149	1.85062844658294	3.5	4.31523787194315	2.5115577051148	2.41308941569409	4.8973526057893	1.9045366673726	2.18631208821599	5.50271618715982	1.79991988728563	2.81889545044535	5.06303334467025	2.06273668797317	2.59031261722936	4.87880967875504	0	0.0183233429193384	0.241128616081775	1.89021996524001	1.32336324243488	0.000899965484093448	0	0.66231780735864	1.62061355424076	3.10448448149506	2.19332939246326	0.0919780148901714	0	0.0193792882610965	0.251770248722396	1.92359254575674	1.27929285726345	0.000775032008828121	0	0.009602596795812	0.140276547125345	1.35504375426543	1.44055338861761	0.00250753561435135	0	0.0166792295910278	0.17344351264037	1.00437625998318	0.489269127349757	0.000209303459808503	0	0.258139975364817	0.872812913177291	2.18139428077029	1.51262017011082	0.0273630223085887	0	0.0488729413963135	0.32181804556343	1.09067378086201	0.31438544312962	9.12776604268074e-05	0	0.0386183572011608	0.319680402405828	0.991598710571774	0.108696452475668	1.13989728893093e-06	0	0.361620892652235	1.06489952777444	2.32919457838408	1.52109602910782	0.0324516345465647	0	0.607765282230111	1.52239829592767	2.4976148667947	0.966643560822254	0.00685319828895811	0	0.122817075254718	0.555376077941565	1.545334301074	0.669247484726409	0.00155322880703133	0	0.168268089596989	1.00963101380226	1.64535654938749	0.0497845107967474	2.88332037322563e-08	0	0.674390457524555	1.61089370978973	2.50920500336349	0.931799363944239	0.0065896904692003	0	0.501828476096479	1.11080249902319	1.87470049794056	1.1437956756436	0.0402549149741049	0	0.253220108694833	0.892191287125527	1.79906823061068	0.528547246446946	0.000742676545226547	0	0.45332663268687	1.24086966153028	2.05959491854577	0.642048441150079	0.00197618438727459
AT5G46230	3.1765929434153	1.58496250072116	8.88827046921584	4.07554991531849	1.58496250072116	8.74324144922351	2.560214055513	1.58496250072116	8.39153453715983	3.23848029784294	1.58496250072116	7.82756969176612	3.13380189998406	1.58496250072116	6.27293323285571	2.72354791073006	1.58496250072116	8.32736167428668	2.96190758487715	1.58496250072116	5.99002967195594	2.56347670960075	1.58496250072116	6.26507221303474	2.81428458996966	1.58496250072116	6.75157005548232	2.90856187729871	1.58496250072116	6.19711182337359	2.91504887657815	1.58496250072116	5.83928919133594	2.87579398386425	1.58496250072116	6.33762766459228	2.92202730328728	1.58496250072116	7.53403560585057	3.3274501602652	1.58496250072116	5.76145707346693	2.39409238877978	2.13322636845142	5.80046198533939	3.45870888117015	1.58496250072116	6.08006245313381	0	0.757756872877516	1.36141128111676	2.41124161133853	3.17609519673764	1.67666379766088	0	0.997245625421347	1.78500983750791	3.13797894333998	4.07210397926228	2.07865518874043	0	0.66715529153778	1.18277378593024	2.03978157637101	2.54740281912047	1.19285527110445	0	0.937142513982721	1.63313773782495	2.72138273727283	3.17302328855353	1.27304910130734	0	1.24407581847494	2.03499435479086	2.9876408722049	2.70401297101455	0.613583030912818	0	0.718055938435229	1.2706776042257	2.18334332679547	2.70673263969958	1.24668451137179	0	1.2512697303121	2.01617242293681	2.87219284780994	2.44757191155965	0.485001825557841	0	1.01940409920677	1.66682112941768	2.44515673763314	2.20949044092349	0.499566202318502	0	1.00903810308936	1.68826323096568	2.59321076858764	2.56911258723739	0.714486169657495	0	1.17389168270113	1.9127149745181	2.7862955782191	2.48273892381438	0.543936838744588	0	1.27372784793494	2.03474537677836	2.84911110884727	2.34562201555162	0.430106686847675	0	1.12576538381944	1.84747134713557	2.73004507015877	2.50324892988393	0.584910958113877	0	0.894747601799404	1.54381191552308	2.52182265988776	2.82556214044051	1.03649402141134	0	1.47971724835158	2.35289580657362	3.26424748184236	2.63811579155032	0.464009441532745	0	0.597937844710685	1.31668463423572	2.31044720624286	1.63656754930543	0.0893710296693251	0	1.43228605846864	2.31928288537068	3.33683016918003	2.9003130424696	0.600866278274557
AT4G34120	2.50263220170876	1.58496250072116	8.05183550149752	2.75003841252287	1.58496250072116	9.38674417606142	2.08383299838735	1.58496250072116	7.40663851850549	2.53053685803151	1.58496250072116	7.98191356845377	2.55228253419113	1.58496250072116	7.05531730606134	1.99035217361197	1.58496250072116	8.09740644604373	2.20811378045313	1.58496250072116	8.03446332919578	2.34374081952063	1.58496250072116	8.11250369526358	2.48045267407213	1.58496250072116	6.66989648222914	2.41958006518494	1.58496250072116	6.7346154559158	2.27493372010397	1.58496250072116	6.65927502543708	2.11121726802982	1.58496250072116	6.98471667610062	2.21670458259418	1.58496250072116	7.3407503874373	2.41104251932814	1.58496250072116	7.55857293300492	2.07134058256162	1.58496250072116	6.00587414073823	1.80211777768818	1.58496250072116	6.66253573084081	0	0.694235614533615	1.21846975655027	2.05950545481663	2.47063928788359	1.05681131412313	0	0.602407830369145	1.0953163107415	1.98687209870794	2.74524200304781	1.61375827599816	0	0.654223592459632	1.12366547362923	1.81882606830276	2.00101087370876	0.704472904252407	0	0.71122710653904	1.24557871448017	2.09618397507832	2.49284826936836	1.04563250047624	0	0.859650843849533	1.45677794407657	2.29545269894313	2.39314129322564	0.746495238873577	0	0.547459379999724	0.962203356951816	1.63090725163196	1.96745164618617	0.852228580039158	0	0.614526840316492	1.07799184011467	1.82010805340511	2.178765946097	0.927469130524328	0	0.642854764851245	1.13038778816182	1.91773723110086	2.31772762337383	1.00811722122282	0	0.904672116939121	1.50816364994679	2.29982854626745	2.24563647799239	0.604466391986602	0	0.870594145665144	1.45554104945161	2.2324120199281	2.20507899537622	0.609143930255697	0	0.831568207525896	1.38563049754786	2.11095516596958	2.05727416955973	0.551385714450773	0	0.721394789471138	1.21898923939991	1.90979202932751	1.96837797666649	0.598367039003552	0	0.705062005268825	1.20805179631147	1.94596267401975	2.12022727937362	0.730338068933489	0	0.734759795560165	1.26885936909691	2.07626205070011	2.33436911440192	0.862978174716855	0	0.871969993289137	1.40624444651943	2.00683581968554	1.71618421546073	0.342779431955534	0	0.658286230124211	1.09705439664234	1.67181188537445	1.63025639486264	0.437515823736396
AT2G26650	2.4544255105294	1.58496250072116	16.1	2.6687004857065	1.58496250072116	16.1	2.82593678228824	1.58496250072116	24	2.7163598376169	1.58496250072116	16.1	2.56205280554284	1.58496250072116	14	2.09145613354119	3.21409132695517	12.6712108530224	3.45973234426793	1.58496250072116	10.4184776691656	4.1667300094733	1.58496250072116	9.88765763593085	2.85655789160173	1.58496250072116	11.4876407009074	2.79863422519184	2.01569769611325	11.7348986309245	2.93758497837489	1.58496250072116	11.3618643715595	2.56730580469916	1.58496250072116	9.69557788652123	2.95828071134709	1.58496250072116	9.96389040506404	3.57561364613112	1.58496250072116	10.0902098421587	2.93481711337707	1.58496250072116	12.6330870639141	3.07369015864461	1.58496250072116	10.0847975618318	0	0.218297020995425	0.433791164634941	0.939894160186578	1.85278685603547	2.42291861567525	0	0.237354673612857	0.471661774533446	1.02194830971326	2.01453788733886	2.63444299235841	0	0.122745760293682	0.254095990149671	0.597465588971339	1.38705307682233	2.62078992146953	0	0.241593504451266	0.480085010717337	1.04019891310158	2.05051478719095	2.68149055214758	0	0.290333281450118	0.566287886814877	1.18209024523602	2.16285481800014	2.39171121541428	0	0.000512998443083994	0.0076618120989361	0.142438325769361	1.35549903198935	1.17631180998412	0	0.641715950409208	1.19166807913678	2.25482433453002	3.38982703401784	2.40939006439564	0	0.840554585390187	1.54490814612689	2.86357530973278	4.13114570722156	2.6761996828671	0	0.45165708426435	0.853848085644347	1.67439005967943	2.70370126878253	2.25695071598706	0	0.160164687123619	0.424522320498831	1.19636368145903	2.53669336341425	2.02636622577104	0	0.472982086693704	0.892440891468456	1.7433374559173	2.79341507467237	2.29174195969624	0	0.534326813551865	0.978145342509342	1.79857561152108	2.55346158998539	1.59556486257813	0	0.589499035659801	1.0851554104726	2.01763259496827	2.92881801737356	1.92393008518464	0	0.698287788231428	1.28864892659437	2.40806063258758	3.5308806066192	2.37247630733045	0	0.39600516590318	0.760550901305492	1.53927287501387	2.64752634296787	2.5474432873355	0	0.600782920273148	1.10859151023758	2.07115190682439	3.03558762727158	2.03772624804471
AT2G04430	1.55696723646356	1.58496250072116	2.76594628030157	2.8179614940329	1.58496250072116	2.73349964631486	2.77349215075395	1.58496250072116	7	1.39432731254346	1.58496250072116	9.72816595717836	1.57079797623609	2.04779915019538	5.00390840504789	2.10143504472076	1.58496250072116	2.99493827138816	1.29402600321127	2.87552687710475	2.90809386629376	3.26664856197091	1.58496250072116	3.358120323308	0.972787215258849	1.58496250072116	7	0.987209657950214	1.58496250072116	6.10936692798036	1.14685514560633	1.58496250072116	3.32118259593157	1.34154258685126	1.58496250072116	3.17817676273975	3.35360444226959	1.58496250072116	3.57632998726342	0.650156073172284	1.69570876206261	1.98583519270002	1.49886616266785	1.58496250072116	5.76141728524933	1.41724936743079	1.58496250072116	4.13876370024022	0	1.41638649051655	1.54644581799764	1.01151665217492	0.181718735103154	0.00108440978405245	0	2.5800714541588	2.79291125397685	1.79572737593231	0.311714460903112	0.00172188006860412	0	0.944738340681174	1.59738617456893	2.50575811284368	2.58909272614163	0.79149897493524	0	0.288655449401	0.528781539890753	0.973647598912342	1.38612639265249	0.871543124953232	0	0.581945903280983	1.10870547224285	1.57079647344259	0.809212596038589	0.0252990043343888	0	1.82117298887526	2.10142904890438	1.53523285665014	0.344067235809443	0.00337701061765284	0	0.873026552072564	1.29002027737407	0.420326223793689	0.0028522961597643	6.97803041856283e-10	0	2.60167010706531	3.22686968536273	2.72378165407017	0.814899457453923	0.0153208957743489	0	0.331361810174827	0.560274471312088	0.87888096457848	0.90811012478459	0.277613940064037	0	0.406180711904006	0.658761935809697	0.950778519528617	0.831631827039292	0.174755654024876	0	0.921535283261301	1.135440711992	0.945805670475221	0.275566758678513	0.00488108762136381	0	1.11506855226314	1.33716871881844	1.05508622356479	0.275829970092961	0.00382842854338487	0	2.53245907253612	3.2572670026801	2.95670279239731	1.02297802990761	0.0266736196537937	0	0.650119211497124	0.52189765897175	0.171753593427628	0.00704036902411042	1.30033643072017e-06	0	0.666551866021462	1.05988041460156	1.47039889179942	1.18834290621488	0.209009184984788	0	0.930294443488284	1.29102953118157	1.36426940097131	0.639702538741052	0.0330549989817814
AT5G61530	1.31293641126584	1.58496250072116	3.49007977102745	1.96893542671687	1.58496250072116	3.67889221954879	1.49561963556751	1.58496250072116	4.17772829095047	1.60792545599314	1.58496250072116	3.22385865688121	1.77519323029135	1.58496250072116	4.05852505154351	0.984285032234214	1.70306986968263	4.82797743545293	2.06570449811981	1.58496250072116	3.75240348839935	1.91830184937762	1.58496250072116	3.65958354547475	1.1497532625225	1.84191890486326	4.25080591830926	0.846315680719112	1.58496250072116	4.3708097315316	1.70696414343555	1.58496250072116	3.57632739887791	2.00608074045433	1.58496250072116	4.16083539478324	2.12835344281044	1.58496250072116	4.6528150614436	2.0511147209649	1.58496250072116	3.58009973255401	1.36005103499598	1.61765538963981	4.10713807123852	1.42848627876779	1.84651357267221	4.52822883873554	0	1.01268551773413	1.28464593386021	1.134314815061	0.371350430380658	0.00855029081262904	0	1.44958916571102	1.89376798372174	1.77346615314009	0.653078196259549	0.0195938163704408	0	0.972234302830685	1.35532691378729	1.44518275513443	0.689969985113161	0.0371283483252761	0	1.32224628637206	1.59981443801086	1.28503982379088	0.348145309480484	0.0052359221448254	0	1.18884788783778	1.63415365954558	1.69417611442019	0.764609858870223	0.0362540579548136	0	0.505331453160905	0.79049048746322	0.982909131276051	0.571048685959326	0.0406829151006207	0	1.49330101412613	1.97176209731114	1.88625882651046	0.724844484703953	0.0239346208936372	0	1.41908946855884	1.84861256067207	1.7212763738132	0.626628344531797	0.0183211388794094	0	0.643616258400181	0.999332016763983	1.10912414255007	0.445110303023788	0.0112146351474755	0	0.524333531009234	0.746560822398147	0.830448655513626	0.431477327022597	0.0280862257956222	0	1.28900699649435	1.65792936282746	1.50494276474427	0.520688415518099	0.0135766299521342	0	1.30957171814997	1.82204165951111	1.93530222492272	0.916810955648673	0.0484795142019544	0	1.22998694408253	1.80053972857291	2.11709128894573	1.22903245221426	0.102683470990983	0	1.5474511316374	1.99151510300704	1.80987837121871	0.627669424286904	0.0164531195773182	0	0.887140642796733	1.24030761502102	1.3030890957754	0.586215899855436	0.0264262179429393	0	0.729455809044953	1.1780892297854	1.40977873357251	0.654468258320826	0.0227192135629843
AT5G26340	3.25434944764091	1.58496250072116	9.18402436851439	3.71559966025036	1.58496250072116	9.21754491874973	2.98734768021705	1.58496250072116	7.96628761447819	3.43602250459219	1.58496250072116	9.337641118133	2.71313391387749	1.58496250072116	8.09721664515929	2.88598210351744	1.58496250072116	7.438400165007	3.56045032364667	1.58496250072116	8.39544945354119	3.40101145934738	1.58496250072116	5.97756994766072	3.85230809470903	1.58496250072116	7	2.69417788318011	1.58496250072116	5.91914079705237	3.17150974884087	1.58496250072116	5.68373871750045	3.30473641070162	1.58496250072116	5.76761563126357	2.57708346905685	1.58496250072116	6.44735947636298	3.46421506986495	1.58496250072116	5.88999864416507	2.92686192844694	1.58496250072116	5.27537210857746	4.05951841656061	1.58496250072116	5.58164932741956	0	0.737725742859061	1.33506184096924	2.3990910755294	3.25302537779653	1.83300133421309	0	0.837496630643586	1.51681791245836	2.73002530224095	3.71349745658603	2.10743350843225	0	0.842086256047674	1.47402892596941	2.47820553696429	2.9413720987281	1.22832174210081	0	0.758909969935089	1.37832808797123	2.49465082215033	3.43142172165834	1.99688271539472	0	0.74629156807998	1.31165913109871	2.22319908075817	2.68190321234739	1.16164251377986	0	0.900412749883785	1.54829323494544	2.51193755890588	2.77632368559356	0.987624030190014	0	0.92714357433565	1.64387963572978	2.83562321999813	3.54287273994037	1.660657555774	0	1.44075999095908	2.31988319829546	3.30025533563879	2.80453199061616	0.552265665067647	0	1.3122168585185	2.21872763872628	3.48043251496727	3.59618211436305	1.09937138537351	0	1.15630676920819	1.85572312572407	2.62256261818481	2.19938496307251	0.420416339065096	0	1.43551188016558	2.27179587611013	3.12195616944416	2.47566457674908	0.417226392997074	0	1.46756720302126	2.33444117365443	3.24104656835568	2.62325165935599	0.462936811486103	0	0.985311278784645	1.62568300063782	2.42824860572394	2.27487598982022	0.557874804841794	0	1.49653374607869	2.39773169236467	3.37723425153417	2.81340593950039	0.52975657014776	0	1.45628170142324	2.24273577316467	2.91860961709458	2.0754956069297	0.273737065815005	0	1.88091062068107	2.95757365249291	4.01238734130896	3.10089763031594	0.493186803070567
AT2G30250	2.39663339596243	1.58496250072116	5.39692267021598	2.27107111555194	1.58496250072116	5.76416196859264	1.98259515508039	2.38343883152989	5.51029854665315	2.66276803143639	1.58496250072116	5.53751262268835	2.13807447988565	1.66600708458287	5.13023799444742	2.08178747379813	1.94084761158074	5.51253274222616	2.24083920778401	1.58496250072116	5.0360156322022	3.09272956106899	1.58496250072116	5.22816851345011	2.68504382397376	1.61339147328053	5.47951688225967	2.59115645785763	1.79105792986041	5.53654840795246	3.10291800384391	1.58496250072116	5.01198110654174	2.88036578667826	1.58496250072116	5.19776600686152	2.76245528958041	1.80752225095667	5.24234788901003	3.0012634649236	1.58496250072116	4.75302124439623	2.61966538738245	1.75683613120859	5.51668183820034	2.48283806488753	1.64967992828234	5.34569352677923	0	1.15897781167243	1.80018075653129	2.38303578779389	1.75351496042899	0.24974439120812	0	1.00932658064819	1.60518988782863	2.22765682313571	1.80153226026024	0.317330424847743	0	0.405234627518146	1.0423105486101	1.94472348626101	1.08603116831544	0.0205918572316464	0	1.24635556301984	1.95420012764246	2.63606225125116	2.01409023171988	0.312205089866579	0	1.0394361596247	1.64256802940171	2.1365518392162	1.40792633208376	0.140275138667684	0	0.714406032243069	1.34968758731887	2.05471395117781	1.38928181661185	0.0964495342034651	0	1.18014304133039	1.78501445600711	2.24072405239099	1.48262617972945	0.16626957318837	0	1.55603369252169	2.38816945710674	3.08666778506857	2.16515703391318	0.276899402178789	0	1.24570932185052	1.97180897739539	2.66263892429316	1.98658743076973	0.281133334318548	0	1.01854232798897	1.77118836946536	2.55932623516519	1.8373536224722	0.18524938365668	0	1.64359707960657	2.4812776145413	3.10290024409279	2.03752402116519	0.224615661625016	0	1.45964380155614	2.23522514457827	2.87609025854832	1.99947047955458	0.250611968092003	0	1.16550321078793	1.99375004796082	2.75484933354395	1.77751450708416	0.137476595248875	0	1.69248320090577	2.50012823782113	2.99344019192331	1.80192702009732	0.163341219349806	0	1.06775305235862	1.8203820860477	2.59065021379951	1.86866883045117	0.200399806710713	0	1.1568172893823	1.84509401967705	2.47126465692566	1.75362177007499	0.211074381058541
AT5G57480	3.28690918126807	1.58496250072116	9.55710825235392	3.29785242710289	1.58496250072116	7.67980867368263	3.35586391813537	1.58496250072116	7.22001757229155	2.88970545004963	1.58496250072116	8.30737045692551	2.82760885413112	1.58496250072116	7.26371095322808	3.57267411876379	1.58496250072116	7.12637608072978	3.65065746304061	1.58496250072116	8.40059783847526	2.89464474525292	1.58496250072116	7.39539260728991	3.79878347473398	1.58496250072116	7.48226114507987	3.17612193093389	1.58496250072116	6.83970050638084	3.5030973207016	1.58496250072116	7.02892211602563	3.99080097361726	1.58496250072116	6.68553157222883	4.08552433848948	1.58496250072116	6.88072715201814	3.41346057430582	1.58496250072116	6.90428424669346	3.24416096785822	1.68589731684747	6.74359868528803	3.21746529534109	1.58496250072116	6.51620083159408	0	0.699866965530988	1.27736183387199	2.33476557222934	3.27530676545616	1.99230249666326	0	0.981699780513099	1.70239710896571	2.80903851884457	3.2114513627296	1.23270253790008	0	1.09337971434413	1.8648789310143	2.97675002592332	3.18475351157401	1.0529550368827	0	0.764649704223314	1.35234847948185	2.32098997405281	2.87073147483588	1.31536029711813	0	0.913256390823251	1.56025652680811	2.49882042366734	2.69130635272078	0.90325433908648	0	1.18614427618227	2.0157485334253	3.19423221619476	3.3680362984868	1.07766457487369	0	0.949746001188951	1.68420092888767	2.90602417800793	3.63295381267203	1.70512045631932	0	0.910797288512143	1.56370287026303	2.52901674546958	2.77777240971891	0.974331014510894	0	1.17504613177865	2.02372272270683	3.29363639378958	3.66332081985729	1.32177368288125	0	1.11811751008415	1.87792271786807	2.90663643324993	2.92392830131577	0.8415820246514	0	1.18625092931073	2.00810084455694	3.15744568216284	3.27783160488775	1.01270870933813	0	1.4507605245898	2.42023504182003	3.69584404886439	3.61889376498095	0.980278541420217	0	1.42612625630963	2.39941538824675	3.72677206080449	3.77517966535076	1.10377900759369	0	1.1857628198935	1.99699050937601	3.10788405461573	3.16076665277598	0.932423719151505	0	1.04236508993951	1.84366641352704	2.9648630291571	2.929778514488	0.706500556689681	0	1.21221660654196	2.00662357272921	3.01696126239229	2.86369917126801	0.723295639763077
AT5G18310	3.26113181176025	1.58496250072116	9.51248794933687	3.20174012709047	1.58496250072116	9.52315579877008	2.77417285265352	1.58496250072116	7.79989176620676	3.133863546379	1.58496250072116	9.13855633430428	2.50032813312332	1.58496250072116	9.01215834493292	2.8324456948287	1.58496250072116	7.45956324234038	3.55218504096811	1.58496250072116	8.79834263370713	3.38144983996116	1.58496250072116	9.14682996434753	3.2792806034488	1.58496250072116	7.39204622015942	2.9003168624287	1.58496250072116	6.78266983133621	2.87362805245328	1.58496250072116	7.7496726204732	3.19860144707231	1.58496250072116	7.15547582080177	3.70445697347258	1.58496250072116	7.42265674782339	4.00608555890468	1.58496250072116	8.46203336841183	3.41394379539631	1.58496250072116	6.80909328527295	2.98988888183312	1.58496250072116	6.72275709998839	0	0.699533139071407	1.27549988412517	2.32678977736984	3.25132666635855	1.96032061449915	0	0.685578282323674	1.25034962411621	2.28198488485217	3.19172427254567	1.92846801973603	0	0.807025226937283	1.405110645204	2.33716736747418	2.71517862036125	1.08050418758985	0	0.715946540930944	1.29424496857598	2.32070922534206	3.13313585874496	1.74831453023324	0	0.583752790052687	1.05203891445219	1.87486472418767	2.50032357822454	1.35718503196553	0	0.880044105640249	1.5144233685515	2.46073866602638	2.72804724451102	0.977135949255797	0	0.860793593575342	1.54297773715149	2.7202786341474	3.55034750355195	1.83583605800336	0	0.771417315949572	1.39479777661037	2.50200075158769	3.38056916907171	1.88974812654016	0	1.03250418541217	1.77243841996512	2.8659082820179	3.14625967118108	1.10236623600867	0	1.03317281581185	1.7309935506538	2.66607812051246	2.65569211804787	0.747648323911642	0	0.844017277731433	1.46707773225818	2.43214332840299	2.80679862638644	1.10038504026865	0	1.05573769759743	1.79618282090397	2.85280455647918	3.02179496637386	0.976861296676159	0	1.15935793270877	1.99242254635907	3.228804351589	3.56051078970803	1.26009944780894	0	1.03069191577089	1.83090566494753	3.17009756760553	3.99057944888025	1.90233578994489	0	1.20948525589459	2.02871018210338	3.13178062362316	3.13389175827641	0.891407316606292	0	1.07846625639972	1.80213689614524	2.76110343012528	2.72158862793031	0.748291416716024
AT1G18390	4.20407441812184	1.58496250072116	4.3784992115212	4.07764959720936	1.58496250072116	4.13091236253951	4.1477158629865	1.64032892562749	4.58223721835197	4.00413372566572	1.58496250072116	4.57504571827864	3.73469999914456	1.58496250072116	4.17841500784086	3.67692505535835	1.58496250072116	4.04651006289142	4.39668811942674	1.58496250072116	4.1062195576324	3.68394771291283	1.58496250072116	4.05167974203208	4.27814203215471	1.58496250072116	4.42271967640023	4.45743286254111	1.58496250072116	4.57448339607518	4.52872168021428	1.58496250072116	4.16754318646865	4.37273011350464	1.58496250072116	4.31603995971977	4.28471672593227	1.58496250072116	4.36288607852372	4.47155011277763	1.58496250072116	3.92349732182154	3.6112577475221	1.64115536882698	4.41457138550628	4.20631827516755	1.58496250072116	4.10804224068328	0	2.59966201154208	3.70444755542116	4.12732852904913	2.15134582713067	0.141054394905276	0	2.68185689254923	3.71836886522779	3.92210010063473	1.83231903269649	0.0939010079531241	0	2.36405644834764	3.51421544341083	4.11343639150525	2.24901501321738	0.152499096532835	0	2.3586278575919	3.42758574341763	3.97171977310772	2.23928387743611	0.175180845705923	0	2.42734260866434	3.38406247026809	3.60898784145501	1.7235723777777	0.0928137848934426	0	2.46984515466966	3.39000911356172	3.50425424115487	1.57229887310736	0.0735754092466307	0	2.90957873979698	4.02237493543709	4.21812924990618	1.94780089607866	0.097237504747171	0	2.47136674042578	3.39423742938485	3.51305316670457	1.58022796312933	0.0743673414786174	0	2.61661804181064	3.74567723927733	4.21155867733739	2.2357223857638	0.152737397896819	0	2.62600622188219	3.8159380625365	4.42124836642896	2.49219554259283	0.194872043375087	0	2.95140870102458	4.10955089892851	4.37176539213903	2.07745596755728	0.110620151852226	0	2.74623209422415	3.88752341816094	4.27441850206185	2.16987691016915	0.134052354412747	0	2.65981595609077	3.78397481042366	4.20217368764522	2.17608339767134	0.140592680449727	0	3.09740306006664	4.18599720978713	4.19501792058955	1.76910497564531	0.0720081801634477	0	2.14957147976505	3.14079376393315	3.54990708140159	1.80829923440351	0.104449144664754	0	2.78233119529248	3.84729167917899	4.03626946641222	1.8654355245462	0.0933069868164144
AT2G26440	3.36730884067611	1.58496250072116	7	3.32018487342734	1.58496250072116	7	2.06205201585042	1.58496250072116	7	3.55287160401047	1.58496250072116	7	3.45478631475969	1.58496250072116	4.93672851342039	2.00744097555069	1.64347973602088	6.37993523710271	4.65656103276585	1.58496250072116	5.03094956287464	3.37563215866331	1.58496250072116	5.21420665254916	3.981117464805	1.58496250072116	5.67448966641488	2.99981248920951	1.58496250072116	5.75245847910433	4.41246535992532	1.58496250072116	4.9854406048217	3.00040665405755	1.58496250072116	5.19598981173558	3.79972745279391	1.58496250072116	5.51937087304365	5.44154255798485	1.58496250072116	5.02859766194724	3.63472340240911	1.58496250072116	5.2701216770004	4.42313003701246	1.58496250072116	5.11710843681529	0	1.14701091396152	1.93939347769113	3.04225178487731	3.14342870005849	0.960962335862748	0	1.13095901397226	1.91225254139767	2.99967684439627	3.09943783431994	0.947514101743122	0	0.702399536022924	1.18763392947265	1.86299556190136	1.92495366309679	0.588468244399062	0	1.21021940621453	2.04626790767087	3.20990158317956	3.3166540688994	1.01391822287522	0	1.8633874638914	2.79602753503304	3.45422367252877	2.21369860939138	0.23103633777079	0	0.734234349021254	1.24533934388887	1.89382889012162	1.74259839308382	0.379546094402371	0	2.45536526734609	3.71235514346037	4.65638408223066	3.07607816307429	0.343728362587052	0	1.70398249763797	2.61256086217201	3.36977926326181	2.35408174153255	0.298298074229482	0	1.8057688207556	2.8561142701977	3.92044080094103	3.1017268858419	0.520045981470879	0	1.33674108721894	2.12439575233399	2.94404295291445	2.37416877506252	0.415548828939538	0	2.35219293151011	3.54348291749653	4.41242780088169	2.87291092972342	0.310710633104259	0	1.52111476751592	2.32905232379434	2.99603052503764	2.08175790545137	0.260617104572231	0	1.78599495930902	2.79699530809901	3.76397923547281	2.86225414374572	0.438964199810942	0	2.87089619400979	4.33980433118864	5.44136590022053	3.59197665897183	0.400705006449388	0	1.8107202892217	2.78753321634669	3.62484867226689	2.57382817924182	0.338310150930857	0	2.28478390954412	3.47764706214461	4.42077806861849	2.9996814818888	0.356004777109453
AT1G61260	2.4555144513484	1.58496250072116	9.93822906310384	2.97278357373748	1.58496250072116	9.59088091857261	2.35147769200032	2.07316832703813	7.70481303952552	2.28079767610788	1.58496250072116	8.10243396021147	2.35111062600821	1.58496250072116	7.59700594045795	3.10941590448431	1.6677486703587	6.74711968231152	2.97629150416134	1.58496250072116	6.97363955793451	3.30508350256942	1.58496250072116	7.51468051132477	2.22656915100398	1.64286472190087	5.95383586580485	2.4693588241555	1.87679593700236	7.09209111912652	2.42678087721797	2.95918133065653	6.18551634454989	3.16384924353747	1.58496250072116	5.57376242773918	2.63262170915746	1.68639067476136	7.40331208733544	2.26192745609157	1.58496250072116	6.04736290747736	1.67607362364172	2.12393563211967	5.55214241534404	2.3256765286845	1.74645403548819	5.95934540444161	0	0.491332973973949	0.903981749365574	1.67903453226926	2.43225761322074	1.59030587015172	0	0.629458585826651	1.14970292317675	2.10452963825918	2.9610373093764	1.8131238586057	0	0.3340831994383	0.808989585657087	1.81132344780048	2.25744046602272	0.491906375872505	0	0.626762106665943	1.10175303883348	1.86801246925384	2.25486637459629	0.97807434472385	0	0.711165958697291	1.22976014668344	2.01767766485416	2.28068098706115	0.853349543449552	0	1.01904378109719	1.78417015537555	2.84552576421242	2.81435664546231	0.697461029799795	0	1.01929307180142	1.72158477459186	2.69475668484303	2.77237426780945	0.839330984064938	0	1.0158723044514	1.75160438651391	2.85734245831834	3.19274951244329	1.16400356146794	0	0.899797611686628	1.48974547404605	2.15956909075953	1.80666890576733	0.317894677411537	0	0.571104329197023	1.15790974468673	2.13434749601572	2.27438577020403	0.488040417646458	0	0.113124613082339	0.59031745672314	2.10326253092505	1.41119144439155	0.00807817025366591	0	1.46857868492765	2.30804586289559	3.1280329926323	2.41254330838505	0.381959548433925	0	0.728783849766917	1.3277481744701	2.26466283166343	2.51627124353107	0.789428526813015	0	0.943481749352571	1.52505319206105	2.18635374452803	1.88686713648689	0.384699871156078	0	0.465743246250814	0.992828756110859	1.6465049030818	1.05452258946775	0.0467293401546122	0	0.84984150204631	1.48745315327133	2.24737307524211	1.84644408647829	0.269484652026301
AT1G28280	2.05563323603895	1.58496250072116	3.24136724190559	2.42641251129985	1.58496250072116	3.47038516215387	1.94409046741151	1.58496250072116	3.82725078872577	1.76067752993856	1.58496250072116	3.47771628723525	1.69524504438313	1.58496250072116	3.20310019055645	1.90989105430651	1.58496250072116	3.47234415658698	2.01807756645754	1.58496250072116	3.26374264073607	2.16566472158096	1.58496250072116	3.27080341029819	1.99350465963	1.58496250072116	3.32293143839806	2.00988512866172	1.58496250072116	3.58650484240999	2.21911271740532	1.58496250072116	3.49682597888759	1.95198000480447	1.58496250072116	3.40240553749981	2.03379272466182	1.58496250072116	3.43555443820255	1.86585644884156	1.58496250072116	3.02621797127964	2.07276466095644	1.58496250072116	3.31339350698091	2.21625399560951	1.58496250072116	3.25040455178334	0	1.68344232448574	2.04367026745217	1.65260270437383	0.453767864140523	0.00703338396509565	0	1.88055549388269	2.37784001134435	2.08596994767268	0.674076043295264	0.0150728199973248	0	1.37941362460632	1.84046894261954	1.79774843879474	0.720244227186915	0.026121791126256	0	1.36214586397525	1.72443847073157	1.51645085396291	0.492424469490628	0.0111320138214182	0	1.40086961810007	1.68814169587013	1.34512833258772	0.358610812076456	0.00520165243920905	0	1.47952513970785	1.87137158083157	1.64273630265756	0.531537018488488	0.0119203764939284	0	1.6439530146454	2.00419105816169	1.63444767479067	0.456441197733203	0.00734936196972249	0	1.76122447218588	2.15000236908585	1.75800398713867	0.493550620171603	0.00804205565604255	0	1.60117457394854	1.97346224056943	1.64490778672763	0.479862750302725	0.00852404222550708	0	1.51395235115999	1.95034819994207	1.7760063366361	0.618385413662987	0.0163559618499215	0	1.70880776495411	2.17011222056307	1.92040409422748	0.631485664687168	0.0146852613019703	0	1.53807926865151	1.92253613998383	1.6481569397335	0.508623798740188	0.0102535948073841	0	1.58969913106985	1.99836095507782	1.73270407309033	0.546984889792538	0.0116044255598457	0	1.60577320102937	1.86571559228635	1.3819755989498	0.318390612473437	0.00332528368490915	0	1.66864236409068	2.05305676659552	1.7053314648943	0.494054105012642	0.00864034474526918	0	1.81110609975374	2.2024270488054	1.78710172044337	0.494077146608021	0.00777733568626501
AT3G53260	2.23515217394393	1.58496250072116	2.90606242850666	1.92825292040798	2.29827680958818	5.38311327914933	3.01411299741921	1.58496250072116	3.91933388822118	2.09302286362101	1.58496250072116	4.2479652208499	1.93233722501794	1.58496250072116	2.97481352450336	2.21172766047138	2.48142275145175	5.12591015873547	1.47276913829725	1.68949035574326	5.98760893903271	2.09383060213868	1.85614466764605	7.05733688323172	2.2051511955419	1.58496250072116	4.62692450320851	2.7884855612744	1.58496250072116	4.60357462413604	2.34786920983628	1.58496250072116	2.80014587799789	2.05876124272394	2.38664115678018	5.49078614118606	1.93092968650435	2.84733582868252	5.82098011940478	1.74182354440399	1.58496250072116	6.57135323450296	2.1660960226487	1.58496250072116	4.5595421951875	2.32746805403509	2.90061681954413	6.28640369747573	0	1.97500840996526	2.23286700404633	1.56596889911918	0.32342508223584	0.00264141224169385	0	0.467390265517409	1.1055507181225	1.90826138504439	1.03842559531709	0.0224220061868015	0	2.09002272389872	2.82304012074244	2.82606143066849	1.18921589396767	0.0481695305779631	0	1.33695713893549	1.87857368123001	2.03508331944359	1.00285958197966	0.0579501010731058	0	1.68209462808521	1.93219949137825	1.39890269110978	0.307899229250924	0.00290161499133508	0	0.484214686046707	1.27029068906228	2.20861987057647	0.913537171919721	0.00699838652648086	0	0.564929846242059	0.960412221486473	1.42342848034017	1.19059881959424	0.196313163659498	0	0.502923049694094	1.00386565053804	1.82179096992458	1.92485353610166	0.41872765331595	0	1.28248616947876	1.8728815147574	2.19158334836596	1.26009526996219	0.103024194044355	0	1.63107091543881	2.37672149227389	2.7689917134312	1.5781867507261	0.126509974917973	0	2.12115875863285	2.33647699547273	1.55550224406909	0.289493567959701	0.00187047221071018	0	0.422989535787623	1.08783623570645	2.02208632768711	1.11519363620622	0.0204083622519969	0	0.150399779385039	0.639890539394426	1.80377849705816	0.974371979024154	0.00493377622187576	0	0.648615455062647	1.07644467586361	1.62679571476702	1.56014744003469	0.403294930738286	0	1.280813390361	1.85852846110249	2.14717970177641	1.20341870680494	0.0928932801266838	0	0.11623209157327	0.571986903738727	1.98874108216099	1.45322285115096	0.0122464048790079
AT1G22400	3.56737583615546	1.58496250072116	8.15860054739542	3.26113642204324	1.58496250072116	8.50794089410423	4.14989896414358	1.58496250072116	7.66869666828424	2.82754182746344	1.58496250072116	6.49417087610473	3.18485166947533	1.58496250072116	6.54054599409644	3.5742357685264	1.64003702251179	8.01039035280565	2.82353947013616	3.5	7.2348870453395	3.73747872762124	1.58496250072116	6.32660278046946	3.07203862830527	1.7836177625111	7.23930471814341	3.795385948327	1.58496250072116	7.28532485430404	3.28491864210689	1.58496250072116	6.92011638599849	3.27453569376425	2.85914729649524	7.99922822738511	3.63948530763483	1.58496250072116	8.78293650347507	2.41581992659868	1.58496250072116	8.57948836441346	3.4080291172111	1.81503759132332	7.06896752343348	3.31821414085892	2.41075402943367	8.48165413191018	0	0.970153627692385	1.7082838910908	2.90624066827572	3.53203214848792	1.55567108090768	0	0.83211983147689	1.48005150852228	2.56916033187108	3.25064823542883	1.56749412191896	0	1.23798366507442	2.14601725788253	3.53836202104863	4.03915376150353	1.54515615844645	0	1.07031728241732	1.76988904137185	2.6554951200582	2.51011982762886	0.628077596499896	0	1.19373738452963	1.97829307989309	2.98117018082576	2.84268706746018	0.725408957013726	0	0.927578107761004	1.68007118800639	2.92011256135913	3.52125119765013	1.41592895927898	0	0.00856187236546941	0.134776212967493	1.5117422565259	2.16693705724922	0.00738919593773414	0	1.46657234924358	2.40543974483781	3.55065867375738	3.24853703987552	0.75530795858926	0	0.777134598322442	1.49319080036354	2.64827506513749	2.88641102604072	0.752966809126015	0	1.22055716724799	2.08696986278519	3.34784039522189	3.61752792565067	1.22307106427027	0	1.13740131190784	1.91681287402491	2.98706151260216	3.04595213853667	0.903929038203451	0	0.0611795758946486	0.353643507965288	1.80773136351528	3.12974730321792	0.209854887476444	0	0.884340134398081	1.58455311367348	2.79134936436026	3.63729895248567	1.87406012111557	0	0.608569763815166	1.08455781262013	1.89003498132368	2.4102057840989	1.18291210851647	0	0.862607901020283	1.67722888719949	2.97769382809108	3.14681843517675	0.730149830767312	0	0.175711505413471	0.608140219238607	1.99384732271964	3.2926019815302	0.672316794149835
AT4G24920	2.95075655228108	1.58496250072116	3.65282696634487	2.93432666881472	1.58496250072116	3.82584550243813	1.94463897285343	1.58496250072116	4.17744409859563	2.91494290217235	1.58496250072116	3.48322932975158	2.94971923850433	1.58496250072116	3.32569221062788	1.99894437629937	1.68598414410619	3.90023488730937	3.136760383421	1.58496250072116	3.41461722136719	2.7650938285862	1.58496250072116	3.60161904440592	3.00188357876864	1.58496250072116	3.71232496078159	2.62792217516366	1.58496250072116	3.65788691075974	2.94932840779712	1.58496250072116	3.49665210218745	2.58315520407232	1.58496250072116	3.33049509518805	2.6231378361965	1.58496250072116	3.80935733566257	3.08907829205541	1.58496250072116	3.39186512946236	2.95543707449776	1.58496250072116	3.50886798062016	2.38197592054676	1.58496250072116	3.37312976437455	0	2.1865192818082	2.84544645789162	2.64409523782595	0.958694989651864	0.0277761305241592	0	2.08275777680202	2.77836555033166	2.71283318729673	1.08602671890632	0.039319992314955	0	1.26421100644795	1.76229474209013	1.87900945463092	0.896973921950264	0.0482534034747425	0	2.25210488541896	2.85369794207316	2.51408087199758	0.819354303342595	0.0186751273319352	0	2.36763497707732	2.91959004520604	2.43595124199668	0.712052535118965	0.0127055511341968	0	1.33902979081047	1.86362463183719	1.85552550008573	0.702801993402196	0.0195890581133286	0	2.46432941299479	3.0867932053725	2.65740378150395	0.827003955075908	0.0169904112133863	0	2.07506056537351	2.67945855464916	2.45138791264252	0.861572929553752	0.0232731824431438	0	2.19180569827074	2.8774658690705	2.72119022706371	1.02189519592707	0.0320403203317145	0	1.94485818211651	2.5328762553299	2.35721124600415	0.857269908493906	0.0250074389418859	0	2.27120046189233	2.88424467742386	2.55221835033302	0.839149408400629	0.0195095076372433	0	2.07102029783905	2.55604280009781	2.13632890798159	0.62664000949515	0.0112691029113429	0	1.86955181330529	2.48831556874461	2.41865442865565	0.959534432205254	0.0340399921420381	0	2.44028548701446	3.044690228875	2.60064174393662	0.796719364028937	0.0157995598609256	0	2.26910429882511	2.88732650978333	2.56514099117595	0.850142910470162	0.0201225133145137	0	1.89023348209466	2.35069121025195	1.99474924757961	0.603147837028887	0.011613477660464
AT2G04450	1.45464976039706	1.58496250072116	7.76933081079413	4.23032504202532	1.58496250072116	7	1.73947707075316	2.90548831045705	7.29782956786269	2.77062033870845	3.5	6.88660169234303	2.48936995477726	2.0947674710847	6.26083225054056	1.90565571210435	2.82460134907789	7.03981069750076	1.2026513557982	2.42159909413712	6.52419645150783	3.80678824834516	1.58496250072116	4.74051131613771	3.13334108842486	3.47795684043776	6.84988923002421	1.96843140056443	1.58496250072116	5.8713838720108	1.28430114317656	3.5	5.83548045083016	1.82601981854258	1.58496250072116	7	3.74093515306594	1.58496250072116	7	2.40488099139063	2.93874513412594	5.90847595346453	1.58560878014112	3.5	6.67201269043531	2.41929721943228	1.86914885829397	10.8047179610498	0	0.425643384330805	0.740340087314533	1.22895076769421	1.4219716427803	0.560759535940845	0	1.44098127685654	2.43644559593472	3.82195828141758	3.94906608715121	1.20724983248851	0	0.0433946746962507	0.247950273664231	1.15345609518189	1.49239744172743	0.0447660115761447	0	0.0120981640267223	0.177195593008854	1.72066100611816	1.8485008475723	0.00329436014618783	0	0.551619306282648	1.23252580896862	2.30522170482579	1.9502932334615	0.170801545056168	0	0.0702256669388054	0.348759941466712	1.38552264726513	1.56090211969219	0.0443436656729264	0	0.142841573055834	0.428670545719945	1.04403086566729	0.934982368836426	0.0469804539487607	0	2.153295319966	3.17730760986985	3.79579770427033	2.27478660513774	0.204154514741705	0	0.0155628918656289	0.21627477951614	1.99054176591356	2.06950256661593	0.00381672568026197	0	0.853918290129406	1.3666674398205	1.92082754258767	1.59327022298773	0.297115668160151	0	0.0180443880224129	0.201798542589008	1.14247121153766	0.41719517967295	6.55952635910322e-05	0	0.621999572975859	1.05169174963624	1.64974830496008	1.70461438973024	0.521109394232464	0	1.27427974445236	2.15458265920889	3.37981075838592	3.49221395529732	1.06758778392287	0	0.144509580771344	0.698061253539544	2.20239200813809	1.21502243344443	0.0047968209880706	0	0.00871553453623495	0.121648928955915	1.07278407157704	0.950517040745341	0.00109809180057421	0	0.239326162178973	0.548967111744435	1.30274973633821	2.32042107832866	1.60123694934474
AT1G18210	2.1295732673853	1.58496250072116	6.98898044321184	2.16340737262311	1.58496250072116	6.39628985992145	1.72248860831578	2.26723966610754	6.21683526798279	2.41746959780572	1.58496250072116	7.88648351627799	2.25088168300776	1.58496250072116	6.7585975552843	1.66247507040383	2.0730509635312	5.78656620327545	2.15026081529276	1.58496250072116	6.22012848370909	2.36347138518058	1.58496250072116	5.92592290442604	2.21613793087358	1.77702113164202	6.58511442458005	2.15169600943397	2.18225933093037	6.31784803650267	2.29408360446348	1.58496250072116	6.50097101248301	1.97842863334998	1.68017030450722	6.22420420423558	1.70587055835247	1.70386931444425	6.26594923677295	2.18736664948229	1.58496250072116	5.78097538918827	1.83551090597	2.3131579224212	5.95002415610844	1.98135228234814	2.43133496184347	5.62873698736426	0	0.727033341213948	1.22873170391966	1.92572824345594	1.98619042250464	0.604731845487583	0	0.836256472987215	1.37634168307702	2.04565441140155	1.89755462286511	0.455085028971443	0	0.302783840810099	0.769676677541629	1.58330676589608	1.28062921616219	0.072045830572443	0	0.691783757583611	1.20785964449227	2.02041765686261	2.37378037311416	0.968886393112127	0	0.805853581682701	1.34872219572854	2.07294460206983	2.0562129523962	0.573433018809034	0	0.449094924074307	0.947211130805132	1.6091079845075	1.15462411743384	0.0726656893307506	0	0.863491561511461	1.40863661350857	2.05690003149987	1.84158437418062	0.407827795495323	0	1.01283426365555	1.62609697015889	2.29982618871486	1.93171110188635	0.370537362375472	0	0.665904491359628	1.23237280760948	2.03731965455101	1.94246099617397	0.378733449576373	0	0.412482351850263	0.989189377728724	1.96708714756228	1.67549881536396	0.125932651091165	0	0.867128605321888	1.43435588418638	2.15345695267429	2.03819042527935	0.511473033022852	0	0.72296234270828	1.24024196012993	1.88341727990844	1.66883800253754	0.317402477264186	0	0.602227195759029	1.04916455401385	1.61715248383944	1.44262006042672	0.269426536776193	0	0.968432143568678	1.54170812673567	2.14388041270036	1.74079390571273	0.309429259973189	0	0.337806747902177	0.866857296709796	1.73428554270928	1.24015634784344	0.0479432308768863	0	0.356970318680964	0.971277168909815	1.92348483486021	1.12112748373892	0.0209495265472732
AT3G26210	6.49824331690612	1.58496250072116	24	6.99994008638389	1.58496250072116	24	1.99856901808666	1.81584150941789	12.9921764528513	5.29303015800239	1.58496250072116	9.80537676459746	3.5773117300321	1.58496250072116	10.0428836190708	1.99548931031405	1.58496250072116	14	4.50239466497308	1.58496250072116	9.77952772425771	3.61133943674883	1.58496250072116	9.8446031227728	4.358857314822	1.58496250072116	9.79420018301942	3.21964871898699	1.58496250072116	9.19424289478186	3.4314000751194	1.58496250072116	9.95761247119116	3.88811846956023	1.58496250072116	9.37555874586	3.7200410638746	1.58496250072116	9.52273838570137	4.47534776826941	1.58496250072116	9.59440985956739	3.42163599432182	1.58496250072116	8.4117973285041	3.57122024990362	1.58496250072116	9.41474727904914	0	0.282253949028934	0.584293880950067	1.37387247830457	3.18952937770829	6.02650798805704	0	0.304045360568073	0.629404280515383	1.47994228062277	3.43577694138256	6.49178443915178	0	0.150832642768325	0.345223960087203	0.848762907093203	1.71871549358086	1.72054728474141	0	1.0820788291393	1.98544788656797	3.66766904330883	5.25537179698793	3.35287300273468	0	0.70390309182978	1.29779885422275	2.42063259288975	3.53607826445172	2.35607884289689	0	0.226129983858532	0.44106094232511	0.920686897276968	1.68456858490318	1.86281647021175	0	0.924320571937543	1.69507168979891	3.1278897499445	4.47227171319888	2.8394522811963	0	0.733602690713839	1.34714229419927	2.4925911320189	3.58324254519945	2.302854692457	0	0.892720755143711	1.63762378838722	3.02373421449585	4.32865105460947	2.75585563452304	0	0.728590622929178	1.31884918231649	2.37110459002692	3.21819144964653	1.81732757826779	0	0.684467129463596	1.25981413766787	2.34178329094028	3.39763846766838	2.22935598898299	0	0.853308731816096	1.5511176509265	2.81225244667666	3.88171317613914	2.27660519058658	0	0.796615555961114	1.45284472603629	2.65150530808902	3.70842168514775	2.24047553144714	0	0.947060542132154	1.72993397145937	3.16712758616183	4.45746184667936	2.73131017603479	0	0.888358588665625	1.57584100171013	2.72077758228261	3.4056839384241	1.60301832053478	0	0.778630793782021	1.41662777563723	2.57298094645243	3.56408634459689	2.10709026302962
AT3G07195	4.49991091948085	1.58496250072116	3.91905512083171	5.9813309799352	1.58496250072116	3.64622442259183	3.83676864862403	1.58496250072116	4.38625844891456	5.28186915554958	1.58496250072116	4.11880717249334	5.28243956402843	1.58496250072116	3.74140845716881	4.19546251339703	1.58496250072116	3.67137536117143	5.41608737676517	1.58496250072116	3.67356532382206	5.729024720841	1.58496250072116	3.71785682807863	5.2862686676115	1.58496250072116	4.30854581088792	5.04151058125165	1.58496250072116	4.12759340612642	5.20533838837414	1.58496250072116	3.96439036254597	5.73466648221551	1.58496250072116	3.78916132688942	5.43794025386033	1.58496250072116	3.93116688944378	6.74382278473589	1.58496250072116	3.61373703236217	5.65876395478744	1.58496250072116	4.03737310199566	6.31710766492998	1.58496250072116	3.76714293321862	0	3.12051050357314	4.21478986622858	4.21899438212573	1.77510888844401	0.0718778094319761	0	4.43943822375575	5.77157766692442	5.35254172809304	1.93304119065372	0.055508204775719	0	2.36796931838489	3.37701942240526	3.76860826582996	1.97072435556598	0.130154922936039	0	3.48438739751626	4.82420031940786	5.07405994512389	2.35703551635344	0.119254161761203	0	3.82914686960054	5.0481114224173	4.81410114622079	1.83839055327273	0.0598545649078815	0	3.0945895967966	4.03832715094768	3.77338255427942	1.38337373437252	0.0410906293387437	0	3.99275808174979	5.21209679539511	4.87330828604224	1.7889439097942	0.0532928969079071	0	4.17726301193214	5.48842943163776	5.19867988102505	1.95854281416386	0.0618524311763479	0	3.32616045689695	4.70466748389204	5.16455458832894	2.61330897923756	0.160280145551903	0	3.31853481061829	4.59932580990026	4.84754929545561	2.26114474045949	0.115471783105191	0	3.56902525972256	4.84880145227328	4.91062106961445	2.11490312168162	0.0902549066087996	0	4.10781792032064	5.45210023833482	5.26989046200178	2.06741238057212	0.0715184775946015	0	3.75959986372278	5.08598112076092	5.10708920667004	2.16232443387894	0.0888047612567111	0	5.04576384576868	6.52757533959791	5.99424239463337	2.12250698643438	0.0583030411618432	0	3.8097673234465	5.22328611055794	5.38724844095269	2.40637547856084	0.111477953543711	0	4.54991899313368	6.02027731022446	5.78328538057815	2.24099500751104	0.0754004095750413
AT1G71697	2.99364472705158	1.58496250072116	5.39743250077491	3.22591051951266	1.58496250072116	5.26300019285465	3.00745023256319	1.58496250072116	5.4440213154912	3.27452011680599	1.58496250072116	5.3591766050522	2.73866670545463	1.58496250072116	4.95057199914499	3.27839181381236	1.58496250072116	4.78765395829058	2.94238887860285	1.58496250072116	4.4425253166191	2.73294537362537	1.58496250072116	4.47125871994611	3.18707263032861	1.58496250072116	4.9541628503896	3.81577228345567	1.58496250072116	4.99015858134207	2.84459773835543	1.62691381916222	4.68237894213181	3.3725082648292	1.58496250072116	4.44880507253027	2.98086875989405	1.58496250072116	4.79723787705759	2.89648785518956	1.58496250072116	4.14539499080755	3.14606044671003	1.58496250072116	4.8184972968654	3.10252969975523	1.70587623504929	4.55462968345291	0	1.4475118545671	2.24842458123326	2.97661851413779	2.19059906770458	0.312094407479441	0	1.60975878418961	2.47688859591056	3.217586836014	2.27996349738666	0.298302059395065	0	1.43849870114256	2.24152116520341	2.98635922189565	2.22582217120783	0.326293273814859	0	1.59753479131831	2.47490062664894	3.25915570919106	2.3732845381721	0.330167334278334	0	1.47222059216029	2.21158259085496	2.73839551511742	1.76291840192815	0.185875440616394	0	1.83323848584208	2.71630675814759	3.27213319378809	1.99381704312341	0.185755322251988	0	1.79083395048964	2.56874441761608	2.89990994289194	1.55189292787049	0.107961589275899	0	1.65157880858502	2.37586258232936	2.69772584700632	1.46049748984307	0.104283665427019	0	1.71178892796197	2.57221731877308	3.186801486574	2.05399664062461	0.217137114642651	0	2.03180452791168	3.06199198054322	3.81575746176334	2.48819378153163	0.270022935737715	0	1.59240862173702	2.37745532791418	2.83154775477917	1.62299925290972	0.124629295366166	0	2.04943103012637	2.94154074027015	3.32499082461225	1.78390461842014	0.124813913400096	0	1.66298700275451	2.4661026463725	2.97569353066851	1.81924971547084	0.170769494356454	0	1.89813339943964	2.63619905180009	2.79006036296165	1.31230387365893	0.0682833712761418	0	1.74610365709998	2.59412656931154	3.14170862670526	1.93493063984186	0.184660067037558	0	1.71472488051851	2.61124577136902	3.07117216272755	1.59202087596384	0.0874068977802911
AT2G25735	3.95706912438567	1.58496250072116	3.76439302250789	3.5296211728156	1.58496250072116	3.28041942343276	3.12968974784745	1.77720979710789	4.13215863974431	3.81202755951239	1.58496250072116	3.7734474245218	3.60167000064882	1.58496250072116	3.61852588375949	3.98416931357567	1.58496250072116	3.55151970135154	3.59012700538746	1.58496250072116	3.52733534512559	3.44934173047019	1.58496250072116	3.61080125648146	3.82501904124641	1.58496250072116	3.848291081533	4.42853311898233	1.58496250072116	4.25515625459243	3.81070119682816	1.58496250072116	3.98156615281443	4.26928512130693	1.58496250072116	3.59811963563918	3.97975074436818	1.58496250072116	3.76736426046755	4.22904039187883	1.58496250072116	3.5284178349492	3.94327681103754	1.58496250072116	4.05543930835485	4.07542169448353	1.58496250072116	3.56229270100755	0	2.8520454044889	3.77225319173616	3.62094640442623	1.4009241833092	0.0469711892340295	0	2.86390495660795	3.50236390881445	2.87408142308876	0.812689552362706	0.0134575504141401	0	1.88128422228304	2.79764076834054	2.98583182539462	1.1862785406884	0.0322595992586557	0	2.74131824780067	3.63042537034771	3.49370385861862	1.35860514001481	0.0460779437459134	0	2.69160053594642	3.48460595105125	3.20458852135878	1.13804512301885	0.0314676579790994	0	3.02706524506165	3.87825220719574	3.49298760400069	1.18978653132754	0.0299512378109461	0	2.7439431754494	3.50197107265691	3.12982387779984	1.04974690183035	0.0255234219081921	0	2.5826887410635	3.3396551027248	3.06403116799973	1.08299465126405	0.0296284941525941	0	2.69979824007097	3.61248555307173	3.54885454948873	1.43814400104379	0.05351715078286	0	2.82374442183657	3.97083355922614	4.30850639509614	2.12993755059563	0.123962657257808	0	2.60160166716048	3.54218085568775	3.60298996965476	1.56530044247839	0.0681215309939073	0	3.20664817875219	4.1384053805543	3.78206445861193	1.32638844773047	0.0356552518856979	0	2.86627146294474	3.79265813178293	3.64358508474095	1.41204768697299	0.0475230264534354	0	3.23140735336097	4.12481709874991	3.68776410763674	1.23774168952816	0.0301414562459802	0	2.64285226326745	3.63142136431982	3.76198121636369	1.69530011516168	0.080112030527161	0	3.08819729122817	3.96331801769929	3.58178202406298	1.22837120137673	0.0314001635280657
AT3G26500	4.31733724249574	1.58496250072116	4.50980144834803	3.6875233958152	1.58496250072116	4.26987480027879	3.04194229748684	1.58496250072116	4.82430599924363	3.75330879436463	1.58496250072116	4.29855443822174	3.57987387467782	1.58496250072116	4.17784725407424	3.03898570242279	1.58496250072116	4.16347689948269	3.91465405401366	1.58496250072116	3.95332070757745	4.33793397588625	1.58496250072116	3.95707601936983	3.83288895933365	1.58496250072116	4.52152580991634	3.67168183177669	1.58496250072116	4.52051349594623	3.80222828948495	1.58496250072116	4.25812155262513	3.88295094059101	1.58496250072116	4.18430915048479	3.82351463748535	1.58496250072116	4.15007878974699	4.24671704880381	1.58496250072116	4.20539456548925	3.23259251063317	1.58496250072116	4.33386524537761	3.91441416702573	1.58496250072116	4.3597776314212	0	2.5843394168165	3.73191550737609	4.27000877411886	2.34732221520739	0.173472363578233	0	2.34265475707631	3.29965264999623	3.59186955884736	1.78720854459117	0.105543616271155	0	1.68593786242276	2.50599238818701	3.03800565154352	1.87480562998469	0.179728615344691	0	2.3674873264858	3.34506697579083	3.66413604873331	1.84609968404305	0.112131303427267	0	2.32704410594326	3.24402100452325	3.45918832077944	1.65160167474928	0.0888861360164764	0	1.98254554595876	2.7592092133645	2.93251343779885	1.3909156105289	0.0737515637712933	0	2.69150868040627	3.65146439922871	3.68758555974246	1.57921836992517	0.066542802726551	0	2.97973511135679	4.04443120861927	4.08836352438781	1.75421823305985	0.0742367754279232	0	2.28772310757884	3.30738783167746	3.7929831900478	2.09470330141979	0.156413715959108	0	2.19205129464786	3.16876008782235	3.63328207056003	2.00571231162671	0.149635207117169	0	2.42260659439007	3.40785684879145	3.70007649852034	1.8315527633367	0.106911099972707	0	2.51998825650857	3.51559330168076	3.75432023481796	1.79782202903355	0.0974013617477332	0	2.50270628667389	3.47774576729707	3.6847343763174	1.73689237469369	0.0908200532959721	0	2.7416092881385	3.83395023112221	4.11396649510629	1.98902078295159	0.110109508300591	0	2.02120842071564	2.86664960176652	3.1639826899686	1.61846415681433	0.10171664446686	0	2.43181999775843	3.45848686298686	3.83820355251231	1.98500570936008	0.127870814709943
AT1G03370	2.81321619477802	1.58496250072116	4.48355694915617	3.02308043403267	1.58496250072116	4.1915362002073	2.45663626829793	2.02376035684277	4.41775079132571	3.0076836935051	1.58496250072116	4.42650664713752	1.96045168017799	1.92284597067651	3.92809301653941	2.40529360217715	1.92375786435095	4.18429074488705	3.02317361565578	1.58496250072116	4.18609641776799	2.65488866296916	1.58496250072116	3.78589231367837	2.8685010173033	1.58496250072116	4.88059527337829	2.64638502027096	1.92929741555974	4.48977656407837	2.64466571175637	1.58496250072116	4.01542182822104	2.81697444055485	1.66952605521374	4.04785448254818	2.55213595407652	1.67841513256108	4.03416221718162	3.56998680719062	1.58496250072116	3.95170282720459	2.99532819630916	1.58496250072116	4.29861100165279	2.99104215137283	1.84036902409138	4.22629820689304	0	1.69492848126791	2.44121619782208	2.7787433514791	1.51175995014403	0.109142513753416	0	1.95840824592506	2.73439501879102	2.92489154816621	1.40526039297187	0.0767001760195263	0	1.15823601967954	2.00593776557566	2.39717501856798	0.905052040131224	0.0146794418939859	0	1.83784937733798	2.6318913328327	2.96153243668159	1.57457584578114	0.107945180998716	0	1.17240291855718	1.78655953695343	1.79492176674498	0.539603751916603	0.00623126525275445	0	1.31478882370529	2.09347772480452	2.29470777809541	0.820289437001954	0.0139648498543594	0	1.96112841400989	2.73649570878332	2.92351087199559	1.40111766488756	0.0760484893325472	0	1.90328201846101	2.52497950641393	2.438370787268	0.954846447248178	0.0328960143263239	0	1.56827676333739	2.34227235689305	2.86681208460763	1.80332044012946	0.180477223479541	0	1.29624341115831	2.16565501032257	2.60211610660892	1.11063869282072	0.0279200820999274	0	1.79032089220101	2.44793647408828	2.51114120035803	1.10959151191515	0.0501653477055708	0	1.82456871740997	2.57764204319762	2.67347602521515	1.1163741609383	0.0396545474596854	0	1.65278566121643	2.33792291204868	2.41670679147168	0.993877961864323	0.0336928313220937	0	2.45552658916694	3.33062681591387	3.36218110999676	1.43867061898509	0.0605077078863605	0	1.88934674389152	2.66950957716089	2.92417644121624	1.47332231521198	0.0894938968925972	0	1.68905241480133	2.61163357269753	2.87777551930792	1.14029784423529	0.0279868602678983
AT4G25070	3.36775779591485	1.58496250072116	4.70006727671206	3.89859606672954	1.58496250072116	5.06301663804268	2.55060689980183	1.58496250072116	6.52328308655317	2.8463552726904	1.58496250072116	3.11394331836147	2.64476569836953	1.58496250072116	3.24883588331159	2.79240318556455	1.58496250072116	5.76196383376489	3.05581928491745	1.58496250072116	3.67914048048058	3.59481541399082	1.58496250072116	3.71808147405177	3.19453165770837	1.58496250072116	5.4668453311543	2.51671020713428	1.64789215367903	4.96781504874001	2.47393430517648	1.58496250072116	3.5711989205304	2.87322855965414	1.58496250072116	4.03910600406524	2.35455248173119	1.58496250072116	4.44788360154985	3.55198616423465	1.58496250072116	3.11818246669011	2.35231835780897	2.23851551170532	5.01357888469844	3.04700854289968	1.73784900066143	4.71529793238896	0	1.92386512474633	2.82848332571341	3.35462583813342	1.98141309602348	0.172108914561658	0	2.03998626872286	3.09210434631185	3.89798710707851	2.6011351881504	0.297318768991055	0	0.959523899572858	1.58886206422409	2.39044886386587	2.27204010568573	0.575581618807871	0	2.40129709091915	2.84245129943159	2.18534380446009	0.542404470133164	0.00669830360716363	0	2.16208518000995	2.6284602396672	2.13152827920393	0.588600307300448	0.00924049679176299	0	1.24163922741201	1.97438863976834	2.73929966102496	2.21413122157224	0.389543221784024	0	2.24964701207924	2.93908500033084	2.75258122831735	1.01378567549448	0.0304258965168657	0	2.62097856493104	3.44376770449257	3.26217361986989	1.22914615831895	0.038828827280749	0	1.51990524192448	2.37200717590805	3.16991365741445	2.37717039877661	0.353323898333917	0	1.29216045112615	1.99763282592568	2.51659799440565	1.58255033150266	0.145497325001472	0	1.87054403152491	2.40397476407468	2.1786441712526	0.751361809460957	0.0194502040874251	0	1.9335656317378	2.65153022157714	2.73592615540894	1.22312252062979	0.0567709630523929	0	1.43115835751816	2.05394496732353	2.32125840965284	1.24492410476879	0.0870302462998187	0	2.99367624429007	3.54675491864859	2.73159519351697	0.680356709381312	0.0084682006048388	0	0.721100470587924	1.55144320633772	2.35228621232409	1.07702307154551	0.0178781160299811	0	1.57777180687897	2.47849236491682	3.0345628783231	1.65146821538229	0.0966109819697776
AT2G31865	2.67195598751201	1.58496250072116	6.01691148766386	3.22096581523185	1.58496250072116	7	2.3535640013842	2.2639888583406	5.91575680744835	1.90675234454934	1.58496250072116	7.38156526256951	1.93956539719632	2.00858210581919	6.04514496162184	2.56572234557611	1.58496250072116	6.03821606044775	2.61768273060549	1.58496250072116	4.41660723976011	3.28810887410702	1.58496250072116	4.99432720286397	2.27979139212059	1.65253507185018	5.50208045890954	2.27125357730377	1.63933701918977	5.71773811317041	2.12275276475467	1.58496250072116	5.10326235433678	3.26560349549894	1.58496250072116	4.74299153309441	2.92018683233758	1.58496250072116	5.82890576569389	3.58452667161102	1.58496250072116	4.5094504305666	2.1830406508558	1.82722930121218	5.12479460083277	2.7047707469984	1.58496250072116	4.86344655339897	0	1.12205752916269	1.81067164102074	2.58714823753576	2.21786216812421	0.445423431987493	0	1.09716189347993	1.85510756199972	2.91003571815242	3.00681549111312	0.919198974608393	0	0.471842193014976	1.15957719860837	2.23677918683185	1.59829327993226	0.0685010652253541	0	0.601597839540698	1.03233050733478	1.66792382542181	1.82827333584065	0.638367690442736	0	0.517461026573831	1.06933504886614	1.84278351725538	1.4737489302408	0.132903523357587	0	1.07236863114926	1.7325190296949	2.48129442917841	2.13711988956678	0.433761919748209	0	1.60346618742723	2.29391872283691	2.57600634657114	1.36406399454072	0.0926650686706837	0	1.74908510488863	2.63680704095196	3.28810463516256	2.14699088376809	0.233697573786045	0	1.01929712804926	1.64662454291127	2.25821526623551	1.67552465089158	0.222091175835191	0	0.974127621075447	1.58644622164857	2.23027758434213	1.76061551835826	0.273174817279595	0	1.10013810052212	1.67273458757356	2.12187190644986	1.43368395890637	0.168534662937871	0	1.84605923462172	2.72456461534997	3.2563609252616	1.9532300268493	0.175644291335234	0	1.27896125372272	2.041859415879	2.8555857043953	2.34522186644258	0.427678391937612	0	2.14586807231042	3.09863396458574	3.54517156805212	1.9485934160331	0.143960679804521	0	0.938598054449148	1.60429113886771	2.18136447455308	1.33477472438736	0.0888862190518183	0	1.48491095293369	2.21456062453735	2.70267835170984	1.6902772769651	0.166978190076735
AT3G07390	4.28422496261935	1.58496250072116	5.58083014139802	4.69338811378536	1.58496250072116	5.11301619835939	4.33470413595105	1.58496250072116	5.65154664194534	3.98115970071717	1.58496250072116	5.20582515787623	3.66290123795032	1.58496250072116	4.78393896100856	4.90453311204202	1.58496250072116	5.37209258314876	3.37201043253782	1.58496250072116	4.60472493590856	4.23930537049229	1.58496250072116	4.69066726367712	3.84801043799098	1.64606857507345	5.48720021988865	4.39289213291089	1.58496250072116	5.37298264601939	3.21155319094846	1.58496250072116	4.67891939771029	4.02540888491382	1.58496250072116	5.10515508447956	4.10659879848094	1.58496250072116	5.48074877274068	3.57520802715619	1.58496250072116	4.06873519524977	3.70206654247451	1.9709289784404	5.25017383477329	3.45785088388715	1.69720883082467	5.1055611855248	0	1.98539860791428	3.12170802555679	4.23461449416114	3.27195324360829	0.520146317545569	0	2.42675027672894	3.69257739147965	4.69106128071952	3.17909948004468	0.376237528406793	0	1.97648173865656	3.1216545104994	4.27268974342841	3.36112306887002	0.556326836232951	0	2.01363400790056	3.08541527142608	3.97477237366734	2.76987104332672	0.349039570311321	0	2.05010353715228	3.03665013708442	3.65565453775869	2.22462051947078	0.206654057471463	0	2.38555173277312	3.69901380711369	4.8799193224695	3.56628488711225	0.500158186319356	0	1.97183517733183	2.8735793465145	3.34858111385121	1.909352415736	0.15320631766338	0	2.42731803185007	3.56562232377971	4.22167813421599	2.48504746790863	0.214205165211387	0	1.73591242127963	2.79254169083829	3.81380997788851	2.82339110758338	0.375668018567706	0	2.13624656435061	3.31264787933759	4.37074563379339	3.19496466683444	0.448330685132176	0	1.84414622871682	2.70607031288599	3.19712034373833	1.87391035035925	0.159977769334458	0	2.08526814132082	3.17106279301398	4.02367757520421	2.72025643079796	0.320194286662987	0	1.94756283070266	3.04224379578338	4.07316075276175	3.06589046571557	0.459511932147163	0	2.3882164988528	3.28683081008393	3.41599418172231	1.54933980967424	0.0742842774350125	0	1.34762440216228	2.52482915412467	3.689410476692	2.21905153994311	0.112512844157123	0	1.65364920332263	2.64603217450605	3.45617050321649	2.22848072085786	0.202384555082236
AT1G72940	-1.62897819374901	1.98629376971172	5.14515485467394	-2.59485917809671	1.64924809936087	4.38983120889111	-1.6305659217635	2.65478723660348	4.99135448867343	-1.97618791162264	1.58496250072116	4.37795132505733	-2.61416273232079	1.58496250072116	4.21846952755689	-2.63051467980648	1.58496250072116	3.80995083637426	-2.8116877529534	1.58496250072116	3.33130915573963	-2.75844618906413	2.09824408106954	4.12176697225033	-2.09090960145738	2.09513475582023	5.10476389230067	-1.59524116098595	2.60800301995157	4.5191344342963	-2.43509892847078	1.66436777295197	3.72481646286196	-2.98900675263655	1.58496250072116	3.93441662758196	-2.4168349703877	1.74503834536804	3.98867452577649	-2.62880072261996	1.58496250072116	3.6604457788318	-2.46381353622189	1.58496250072116	4.51957746237354	-2.45735738485287	1.58496250072116	4.59087763609754	0	-0.606349130536034	-1.13319230077775	-1.62702219903797	-0.927736821561532	-0.0406287799341537	0	-1.5480589776316	-2.26284042327091	-2.54625832907661	-1.27582651205904	-0.0702281109354314	0	-0.306929712030422	-0.909815838740213	-1.63055297909332	-0.525907971914048	-0.00146964100781279	0	-1.22217606238937	-1.74146804607359	-1.94004340457373	-1.01100506447177	-0.0662531131272529	0	-1.68216601716348	-2.35586245039998	-2.53538865651713	-1.23305878118468	-0.0691720716903608	0	-1.87453194618403	-2.49514803177518	-2.42569235882148	-0.96264140858957	-0.0341753601815239	0	-2.25380389356401	-2.78204161193629	-2.32590021133498	-0.682646712370408	-0.0122925165673113	0	-1.39214194625651	-2.37571843599254	-2.58391478348003	-0.735963986421899	-0.00552855420503686	0	-0.712831457234078	-1.41529802272801	-2.08944903999478	-1.10090153362342	-0.0331958969222767	0	-0.428892083789486	-1.09653995706321	-1.5528134048893	-0.341179994499624	-0.000456153152450384	0	-1.72531680647938	-2.32252811712947	-2.19459259482197	-0.764372702132871	-0.018181582972365	0	-2.06481600013515	-2.79445406148692	-2.80841104889606	-1.19107218171992	-0.0491016367536482	0	-1.53956378130505	-2.21552479550199	-2.26508521492704	-0.853331405016606	-0.0215924816871023	0	-1.94427498702538	-2.53308474529753	-2.35920806118439	-0.859308886736872	-0.0251532962470502	0	-1.47127478565357	-2.12663346976696	-2.43793887530441	-1.34534342432219	-0.100285965736775	0	-1.44187648176976	-2.09851309642533	-2.43899774272094	-1.3834416264812	-0.10970610570624
AT4G18950	3.82866497307176	2.08641576594475	4.44494886524776	3.79756726789865	1.9382318247891	4.23635620358063	3.69139959463389	2.39585900651457	4.77376288519595	3.58475804066522	2.29932394135387	4.35994194787051	3.51980490774321	2.28362371431739	4.23681478144234	3.49454650469974	2.30316521135561	4.42445378991876	3.94546239172099	2.46782951315273	3.94516073295909	3.67702578055696	2.35302577437808	3.9855996938232	3.87273270272476	2.36970817490683	4.83342529041242	3.6938982580978	2.58665822745191	4.71009739411035	3.79218927190181	2.38377950320267	4.37695778489251	3.67230312540911	2.1369776498633	4.3229427532825	3.72115576710472	2.60110773415777	4.33765391090718	3.73342172535143	2.31492355421335	4.1203426256066	3.97273861628446	2.34609396937922	4.75381583476598	3.69411866813335	2.86930379049317	4.06712299903418	0	1.70818215657933	3.06935607668629	3.74016350236752	1.3576161044465	0.0179900124043237	0	2.02123289617216	3.26593551020195	3.64450360442172	1.32804612620229	0.0230451461914212	0	1.07709064814583	2.48366730659224	3.67430702295376	1.26503306228653	0.00785223853411688	0	1.40925348768443	2.81169822342478	3.44924138252318	0.946628456292345	0.00437138410250397	0	1.48693006732606	2.86414852012893	3.3277060177379	0.838356277959461	0.00330211809921217	0	1.32706195894984	2.68899629265755	3.38901508754259	0.976143217624061	0.00498402340639364	0	1.69599117839717	3.37738787346573	3.43723187545841	0.498312808977648	0.000372937693969671	0	1.67509360505027	3.16121149173389	3.28056039679035	0.594167407001707	0.000957655695428552	0	1.12672793544639	2.57806877391756	3.86337221659056	1.42195667248053	0.0108856265333924	0	0.903745771594656	2.37722104504958	3.66039204427313	0.988528258211165	0.00222424672181528	0	1.37680550559617	2.90523897306877	3.64686217577493	0.921351017003017	0.0029299792580268	0	1.66114573992285	3.00208910837055	3.53613996009398	1.12304807513749	0.0100163386503464	0	1.12955358588958	2.74083534554073	3.52667758948823	0.647863243611418	0.000589692838686443	0	1.63170280916104	3.11662218817692	3.44819309470224	0.752089522101999	0.00200254234704907	0	1.23268755613072	2.73493127013859	3.95175884233457	1.40237611985118	0.0104258977793601	0	1.03626654628785	2.83540582381297	3.19794815836338	0.263611228179815	1.81228228240054e-05
AT4G14630	2.3738592312204	2.34732657717706	5.35009601935235	2.84393663483602	1.58496250072116	4.40610360320565	1.99913803553613	2.73769252129507	6.00256725810632	2.08016548891579	3.11866287980533	5.24035080273996	3.26620248847312	2.94913688098873	6.20179610102327	2.73717480808524	2.28034821278456	5.50227626312901	2.15192539604405	2.19536845895842	4.84741309204478	3.42778284250933	2.36973412920113	4.76656426094924	0.239579300171934	1.72718036460594	2.46813137936338	1.53945234639826	3.5	6.20425645754711	2.46564575263452	3.2159258167182	5.5780454260336	0.925465236480975	2.63696007274966	5.36437831660367	2.2177425238567	1.58496250072116	7.19027147780787	2.17686971302606	2.51253604219978	5.87820845091415	0.158270924917914	3.5	6.99113774373995	0.454064225204838	1.58496250072116	7.1005413490633	0	0.549676193644487	1.34338519339073	2.35222360422166	1.22349404314677	0.0214424097739059	0	1.74659903257219	2.49598867400451	2.79688019358612	1.47464126092042	0.0992083588189312	0	0.172381664453276	0.667880117165189	1.82859474081796	1.17106401325168	0.0121148091886736	0	0.146848192966153	0.764384474436776	2.06288884534551	0.535306163896829	0.000203983953544954	0	0.154160996994367	0.796212887554522	2.82437103502064	1.92287170283744	0.0117674319435914	0	0.642918670065216	1.52405146490264	2.69070081223979	1.57275978315893	0.0414428387527004	0	0.740744070619906	1.511254236401	2.14819006511318	0.918267240949218	0.0142539495516183	0	1.03160309966313	2.33207389227643	3.41122767420674	1.19620520840935	0.00821185887411562	0	0.228418796368754	0.228577353867604	0.114409082415923	0.0105172552047094	1.14295247600584e-05	0	0.0141843679356328	0.176201692993758	1.23079510022575	0.684189899884758	0.000276903118306663	0	0.101926245650695	0.664963174104274	2.35042440050644	0.804452646472976	0.000390328737385857	0	0.141716518976342	0.444661720110414	0.913861631534627	0.400835721303416	0.0023485902443496	0	0.726889412611385	1.23836959796411	1.97218032136749	2.10033859006845	0.687296424372324	0	0.303937022677601	0.920031267336303	2.05333976269367	1.32741677294306	0.0257258817395754	0	0.00061874700740415	0.00926770221014383	0.0941164403457278	0.110583892920031	0.000241086501766114	0	0.151540608223641	0.257267186668869	0.406843707219804	0.427232247790116	0.135450214287598
AT3G29400	2.3373792822079	1.58496250072116	3.23080318580778	3.10915379337807	1.58496250072116	3.21659975359388	1.80506158499252	1.58705194121878	3.93508588989179	2.18082646316818	1.58496250072116	3.20309263391276	2.07387479944679	1.58496250072116	3.00980244828488	2.2606415123513	1.75658884909043	3.35102933381603	2.87181679062604	2.15687457060418	3.20128665904729	2.66829719683688	1.58496250072116	3.02066426865973	2.20750326706845	1.9725781308986	3.94783206618123	2.66850936903378	2.06397120796633	3.65765299143862	2.69501605254023	1.58496250072116	2.95278987543508	2.7320518694802	1.58496250072116	3.01727681532849	2.8813304853345	1.58496250072116	3.35689339137977	3.2535009607609	1.58496250072116	2.86702724887311	2.79968025153919	1.87049966467624	3.50541114330273	2.76013058261503	1.84064945254609	3.2351648876875	0	1.91895531404068	2.32488374098957	1.8724337503482	0.509996168161339	0.00776267938735286	0	2.56112374435519	3.09442389682185	2.47862460610463	0.66776348874811	0.00991706572385188	0	1.24573147460943	1.68718762971465	1.69592656198449	0.718166426214714	0.0294246283095974	0	1.80213412743868	2.17168910037221	1.73041868432279	0.461326386632618	0.00669145388323488	0	1.79135682271902	2.07385275406637	1.52511296108835	0.346338053688499	0.00350170761497856	0	1.72795389484489	2.22911909468575	1.81666048540316	0.429828308667432	0.00375481095732313	0	2.06630147542663	2.8513867613804	1.9226238330425	0.194858226670604	0.000128007066929935	0	2.29921855490744	2.66817175411017	1.97157498266153	0.452024883950939	0.00466961862063586	0	1.27894762715865	1.99583524635011	2.02061176247151	0.58225717937589	0.00562176282725953	0	1.6533623034942	2.51672700231462	2.24457448950035	0.449037576721787	0.00162291916577763	0	2.35736990823174	2.69433447841088	1.93121896667803	0.416621375561715	0.00375295049278705	0	2.3559384882144	2.73196195271607	2.01571212843499	0.460772174932132	0.00472824388674214	0	2.29546788752425	2.84646524102349	2.4016387074637	0.717895557019653	0.013470712388904	0	2.89881278297179	3.24671855595396	2.23473513380149	0.444568713643688	0.00333715595349865	0	1.97311425952844	2.71533107579687	2.31696915094943	0.532778683763933	0.00366498353710575	0	2.13684198010177	2.74041017144875	2.07690966113129	0.389190791066923	0.00177080672582496
AT2G20320	3.93191135006675	1.58496250072116	4.24578548019847	3.48389575741191	1.58496250072116	4.25334882908274	3.44952460975731	1.58496250072116	5.15353902413307	4.05195636219359	1.58496250072116	4.3612189774221	3.30789921808148	1.58496250072116	4.08142714945976	3.25571887670321	1.58496250072116	4.40726238663046	4.17167060019316	1.58496250072116	4.15372146512369	4.61911792574783	1.58496250072116	3.94891052350863	3.58068842845953	1.58496250072116	4.94341732522246	3.53809882038943	1.58496250072116	4.61389277286693	3.67383883372402	1.58496250072116	4.06922757987354	4.89405902655636	1.58496250072116	4.45690004178605	3.56909118200128	1.58496250072116	4.30666420058498	4.60853496864978	1.58496250072116	4.00167909414753	3.65380027962156	1.72659482801577	4.60025280168419	3.81388456332997	1.58496250072116	4.51620592087145	0	2.51294562961275	3.53011511446986	3.82237138710711	1.88178897944892	0.108502620628143	0	2.22242021527579	3.12460939788848	3.38896676196857	1.67401933838761	0.097253177992973	0	1.76649577529451	2.69620487994826	3.44640195498451	2.36451468104301	0.28768812033203	0	2.51636703949009	3.57927062278173	3.97345313288686	2.05619938280259	0.13263785332029	0	2.20265817028066	3.03608979090154	3.16506102979127	1.44433207104587	0.0702088641277734	0	1.99892019355595	2.85691080653635	3.2020757215147	1.68908475175975	0.113757439391557	0	2.72811181906713	3.79257045639408	4.02169472711167	1.89893457342536	0.0996714427777417	0	3.17936363395769	4.31088177487606	4.34860935623597	1.85809953385815	0.0778967779429955	0	1.92818447399069	2.89484237858766	3.58022289337272	2.29948385159676	0.241176370205093	0	2.06430406599753	3.01093278386146	3.51470037967397	2.01100345071263	0.162621018248604	0	2.45379927290846	3.3772912886472	3.51042707519876	1.59254912844353	0.076396866223173	0	2.96810785429168	4.26359407725421	4.82725962769223	2.5983657526136	0.183139979153679	0	2.24675056267768	3.17725826302456	3.48642476845073	1.76273030431656	0.107915077634527	0	3.13050983431458	4.27308433235401	4.36844337038233	1.91711080204958	0.0853497133330555	0	1.96889669426522	3.03997537502505	3.62379826797634	1.8905682305308	0.102224454475369	0	2.27936958803766	3.29359449906116	3.77323061825521	2.07945632940653	0.154548767041031
AT1G65690	6.1746787228046	1.58496250072116	5.11311785981706	5.23853124838827	1.58496250072116	4.01659185853991	4.65494387134598	1.58496250072116	5.32926167524372	5.88338752235548	1.58496250072116	4.73317377608784	5.79658791946169	1.58496250072116	4.50908351123627	4.2572433675724	1.58496250072116	5.43220390538601	5.74994709976008	1.58496250072116	4.47335404287455	6.22589442000986	1.58496250072116	4.73736036939096	6.15145864966179	1.58496250072116	5.55539848470879	4.9378397653349	1.64064055568335	5.26443842363656	5.4801430154032	1.58496250072116	4.4898074573918	5.04778583571904	1.58496250072116	5.13112722543865	5.88510196867772	1.58496250072116	5.48287261386236	5.30502504670479	1.58496250072116	4.42188551089234	5.35869489630232	1.79001513514513	5.33866630994755	4.99891030297624	1.58496250072116	5.37135762336162	0	3.19258500549369	4.85792007915491	6.17161208582651	4.18258853774849	0.495032299125026	0	3.54521519099726	4.84813692554432	4.97475722147281	2.19945930502752	0.0995689068128266	0	2.28696540347574	3.53555219999556	4.6364441693573	3.34803976796866	0.457074366890912	0	3.33387811006344	4.9161071375192	5.86539203158511	3.50589147455223	0.312795422926633	0	3.47042736266241	5.01111701360635	5.73284470112358	3.15058684519283	0.232687497848229	0	2.04189230075501	3.17920924406577	4.22886808022094	3.1418409739084	0.457275629557629	0	3.47301964849326	4.99712540237861	5.67647496514684	3.07571220441164	0.220029086022392	0	3.52436126813048	5.19893295798968	6.2074649308396	3.71590328197742	0.332648757417573	0	2.86744940846803	4.50119521356016	6.0858953437514	4.67162263659859	0.731768717826312	0	2.36413154965725	3.73173350086351	4.92420512804799	3.42054284719894	0.397302566315033	0	3.2966246827536	4.75109889319189	5.4147157366135	2.95317277950958	0.214401225567039	0	2.59876809614785	3.95978542711941	5.04443312689117	3.43750875434347	0.411906153351408	0	2.7896482756049	4.3582624088818	5.83678490379621	4.39586481498559	0.659685570342984	0	3.24535577667492	4.64531625094054	5.22220231477088	2.77128070970036	0.189179727334418	0	2.23109008906836	3.81427008036761	5.33108452618172	3.58459661338995	0.312386625160999	0	2.43187420409217	3.77064890528828	4.97391705908752	3.63423860058469	0.509454819786258
AT2G20010	2.54498888745537	1.58496250072116	3.82469863695951	3.59798702725366	1.58496250072116	3.84285135439775	2.58756159484734	1.58496250072116	4.3884342641435	2.92466204756357	1.58496250072116	3.95746535076956	3.27317546199868	1.58496250072116	3.86310455398667	3.11308287730293	1.58496250072116	4.03083087653386	3.92977227053345	1.58496250072116	3.66629047109339	3.31688575476292	1.58496250072116	3.46455925974441	3.28080228943674	1.60035222201364	4.60028714499989	2.86420606554777	1.73098178242669	4.25376482652679	3.27012150055701	1.58496250072116	3.81282049664992	3.66527026660401	1.58496250072116	3.90461604498237	3.13174979677048	1.58496250072116	4.04372029838105	2.49769515023867	1.60496219052569	3.62360527115074	2.69368297340414	1.91659641731009	4.25821239751431	2.39192378506635	1.74089796586346	4.1328436850013	0	1.80692636138664	2.41003304421292	2.35245078829858	0.941164761715974	0.034027173623286	0	2.54300351173142	3.40018282759089	3.33538024490761	1.34766369473072	0.0498191880215286	0	1.59612448607911	2.27678714011631	2.54194548256062	1.33046620663511	0.0880485488846768	0	2.00876042655866	2.72665087029941	2.75654301475028	1.18300142405969	0.0500858555084784	0	2.30176455436467	3.08603755231333	3.0437872008972	1.24334158202464	0.0471053856099126	0	2.09931601536886	2.87590147961315	2.96141204069258	1.31855581007441	0.0606431166038796	0	2.90227249879257	3.78449990413936	3.53086884228841	1.29055872495622	0.038073947563429	0	2.57436220035282	3.2519604351705	2.84727177111588	0.916529129912901	0.020316272487069	0	1.90412064370572	2.79057157256372	3.25709005841065	1.83734504689783	0.141023846762975	0	1.70027867899908	2.52437376474919	2.77400240170709	1.22448803277181	0.0451705856531466	0	2.32865525927118	3.10084640194707	3.01691328725753	1.19916235514324	0.0427238923093336	0	2.55090708765855	3.43894582228276	3.42940821490572	1.43204575881164	0.0570099243593253	0	2.10511033481432	2.88840384686976	2.9837091110119	1.33691446925568	0.0623689473444902	0	1.85285152467219	2.41365592158614	2.21931635241745	0.773688445401067	0.0199863626250924	0	1.44109196987208	2.31390917355182	2.59381185671423	0.977652204554336	0.0189737229733111	0	1.4634262142823	2.1463531610246	2.28593548926897	0.938462484867138	0.0289865750720982
AT1G13340	3.15145743743888	1.58496250072116	16.1	5.01622139848139	1.58496250072116	24	3.13375372385918	2.03215784937813	9.85229756915608	3.22000784613715	1.58496250072116	11.9247474455597	3.51886555257769	1.75962653593025	10.7332121825614	2.23155135335122	2.31964783257943	9.2090401148925	3.98846150652432	1.58496250072116	9.20512848636765	4.23922902906909	1.58496250072116	9.45448592143041	3.60676349058782	2.22557760962385	10.7055058916364	3.62376241229016	1.99696721730136	9.54822865504882	2.98753533068694	1.76173821141608	10.4625035663251	3.75017345725093	1.58496250072116	8.43587543105648	3.78380007755896	1.66768967252417	9.89818181471732	3.22449584583407	1.58496250072116	8.97249024044503	3.1338311492161	2.74134622533867	9.67672169078877	3.77810472857322	1.64677955780937	9.34106772308325	0	0.280291158739789	0.556983451410261	1.20681455958567	2.3789595130889	3.11100290431382	0	0.217881699695868	0.451036891924034	1.06054023962544	2.46210933252078	4.65207239149729	0	0.266509636449291	0.681784949166357	1.76507834526969	3.09551888048937	1.56682750193818	0	0.478551985161325	0.91048427328187	1.80838778438514	2.99557231768851	2.64842132187211	0	0.445080461209993	0.937696975293162	2.03385732201876	3.39808842766898	2.40209482953214	0	0.114372842793126	0.374137732243812	1.20821106672032	2.22922209510364	0.716973088235926	0	0.90089911994109	1.63117079427582	2.93412389602399	3.98645148445083	2.25638539218201	0	0.918161052632351	1.67197900456981	3.04219598439644	4.22911932298803	2.52043118644949	0	0.150215440542582	0.47318750572073	1.55752794224428	3.42299176017823	1.98974566429342	0	0.359151454882603	0.883082820242956	2.17541702678928	3.6052256582055	1.70944969123317	0	0.395368856949852	0.829460763415007	1.78133739248131	2.91145814311754	1.95264464459953	0	0.969421373538614	1.72080399974794	2.97509954894065	3.73414952645156	1.76839133379944	0	0.6612255805962	1.28288880287214	2.51260419798075	3.74785518338845	2.34128281898727	0	0.758007001440842	1.36474009159662	2.42736943188509	3.22446559615195	1.7348649430193	0	0.0364402012070678	0.203127848282846	1.14537188476897	3.08843835037768	0.802772781249971	0	0.755215846378118	1.42655600609507	2.6849666097219	3.77260673270913	2.12034725885236
AT3G28540	3.1414428474899	1.79408866867334	16.1	3.66375685449256	1.58496250072116	16.1	3.01119568493939	3.35989510260791	12.6142655858091	3.30912438756224	1.58496250072116	14	2.47964678320954	1.95210378176045	14	2.40293386950406	3.5	14	2.49510354485481	1.58496250072116	14	2.50929801719635	1.93691309767875	14	3.21222708075969	1.58496250072116	13.7697561684691	1.86665788586628	1.58496250072116	14	2.18728640105229	1.58496250072116	14	2.5539714169083	1.58496250072116	11.8687339011365	2.69328826212592	1.58496250072116	11.671285468203	2.50587274690584	1.58496250072116	14	2.21857691392356	1.58496250072116	10.9322074520263	2.78136993944328	1.58496250072116	11.607099625275	0	0.158611719600806	0.370125668198772	0.960988293007516	2.22039323202342	3.09175630605702	0	0.325855155740615	0.647526415461178	1.40299375846137	2.76568203622098	3.61672605176889	0	0.000284018341421739	0.00583557950990036	0.15268641266484	1.87569711605574	1.55361162594521	0	0.374991858126045	0.731412347390379	1.52677714149656	2.79352385302781	3.08911272000759	0	0.109047146965522	0.284365194639181	0.817378325161088	1.94470116565315	2.24658151724264	0	3.19116938935656e-05	0.00100037278015934	0.0445001410843577	1.00322874636711	1.68522710380367	0	0.282746553142191	0.551490160836388	1.1512009256194	2.10633704025279	2.32921316802633	0	0.115329507465506	0.296703790928224	0.840220074824296	1.97472192340064	2.27661758097638	0	0.374493037815129	0.728696683897478	1.5138587180347	2.74354737572961	2.96932132606576	0	0.211530733549213	0.412585465571454	0.861246135638453	1.57581061298557	1.74255057948424	0	0.247864539292421	0.48345365529981	1.00917901170015	1.84648143107253	2.04186166865968	0	0.382551845064722	0.72726027977884	1.44218663719486	2.3814127583993	2.09049009524999	0	0.414813012168529	0.786346340100754	1.55049128662456	2.53122214887087	2.16571386819751	0	0.283966925245104	0.553870466448733	1.15616966344789	2.11542827384941	2.33926636492796	0	0.38054246522638	0.713071946877096	1.37380869814146	2.14122396159951	1.65063647380459	0	0.432309889166543	0.818738342963032	1.61130409758364	2.62054901383024	2.22310128763243
AT5G27610	1.92656367205255	1.58496250072116	4.2513556765885	1.97247666478512	1.66127332683137	3.99001265032279	1.61603465899908	2.2440607949364	4.55446933834679	2.28311603605597	1.58496250072116	4.11767846577539	1.94816005332924	1.6020902807268	3.55584345077283	1.89674357709149	2.52511373410145	4.00894074186954	1.93982752578594	1.59065484802021	3.89458190754014	1.92818793305912	1.79757221818327	3.85354355574519	1.14991774359566	1.95469977868139	3.89985006495372	2.30443595715712	2.1951079349674	4.54558072249071	2.59635233722766	1.58496250072116	4.27592956382732	2.34427521894971	2.2098409116889	5.12420499182127	2.30873206852444	1.61544032003246	4.02924849393915	2.65256752651586	1.9553171283935	3.90436858573347	1.33890113017295	3.19910036612518	3.75541992108873	3.22588337687082	2.37669731769858	4.36014345658835	0	1.22958918715362	1.72835858269105	1.87375991553126	0.924749579918281	0.0536174071053766	0	1.30241655410492	1.82053796740751	1.8586312963387	0.757923460511053	0.0258160696696555	0	0.606813730641322	1.21559074870497	1.58912032573729	0.536657828663442	0.00444007058089632	0	1.5065696940747	2.08559664706683	2.19303200063207	1.01817933563945	0.0514530879196254	0	1.47129871969284	1.89472271976723	1.70568204201844	0.571481185645002	0.0135527126608465	0	0.752901188989352	1.58130716675708	1.67371240325755	0.238136141514474	0.000148380407537179	0	1.350558679889	1.82153257393362	1.81163447405612	0.748605618907259	0.028890538071032	0	1.25056365575925	1.79508284578325	1.75909870599029	0.576893850168062	0.00988077365025848	0	0.683951364372839	1.05004967768586	1.04398253517342	0.29626701427299	0.00284910518299447	0	0.905442480984434	1.75859346496613	2.26609908387956	0.796320041188949	0.00795852593409737	0	1.64695763477963	2.32129540057523	2.53022323796308	1.26230909138675	0.0749919913488694	0	0.705540533885429	1.51263698773273	2.34173824940746	1.16377998436692	0.0246290020796199	0	1.53800586698599	2.12786761864956	2.19231161497071	0.950383399312552	0.039533707684992	0	1.57466879483677	2.42020500415963	2.41032674903186	0.68585787339906	0.00662878815356844	0	0.353814864174647	1.10525372060611	0.925125663700437	0.0186052188437926	1.64225933645411e-08	0	1.1887684134133	2.48792556167593	3.09576208147653	0.777095520300079	0.00247515212286267
AT1G28390	3.39557892733787	1.58496250072116	3.7204949752872	3.97561724731348	1.58496250072116	3.97991097612755	3.63714895407428	1.58496250072116	4.31051120653176	3.38407851226663	1.58496250072116	3.87698091777145	2.91730758891822	1.58496250072116	3.4757803863421	4.57206420317916	1.58496250072116	4.51073260113642	4.27420745892331	1.58496250072116	4.32326113786573	3.81072050988637	1.58496250072116	3.75750882274406	4.25930390375887	1.58496250072116	4.2990187595	3.2803829292036	1.58496250072116	4.47445654975021	3.65085028090053	1.58496250072116	3.85807012637533	4.9109942091987	1.58496250072116	4.48592753090432	3.9999091280848	1.58496250072116	4.22133055502578	3.49578328519567	1.58496250072116	3.49796623879927	3.41184764532078	1.58496250072116	4.20513444831536	3.86529040633073	1.58496250072116	4.02181071880162	0	2.47423048676696	3.25208642676009	3.08275060524638	1.16316420608877	0.0368600298048215	0	2.71531473374057	3.69623333571286	3.7581165897945	1.63133066726371	0.0708617966214411	0	2.28740340020147	3.23608871468441	3.5539244814293	1.79983941870907	0.110598693504602	0	2.37152187638218	3.18546026144308	3.15351402995173	1.29774669338502	0.0499934107626265	0	2.25803902278408	2.85769860201534	2.51141708313665	0.814467387632989	0.0183592883025505	0	2.73618900259376	3.95155565029595	4.52214605119414	2.4868383748368	0.183934406109569	0	2.67954112394921	3.79605372837913	4.180311661685	2.12868448758832	0.132426816675104	0	2.75127700490071	3.63543160402729	3.48282586759234	1.34224977293702	0.0446113748339567	0	2.6863452356215	3.79577800158406	4.15825603047735	2.09547305512094	0.127335712391225	0	1.98084080734477	2.85043029783439	3.23865428489149	1.75558933443732	0.125715238371617	0	2.5705823867649	3.44412129127707	3.39238176966485	1.38199763134928	0.0520411419189685	0	2.95708164158381	4.26010747271716	4.85140464150867	2.6418697301882	0.191136615292468	0	2.5720332135829	3.60327325440169	3.88035011169796	1.88959335336861	0.106309312994849	0	2.69114502641127	3.41827546025983	3.02607320110291	0.995804731910788	0.0231964275763936	0	2.20277450510971	3.08033658149097	3.30511747827575	1.59777038523076	0.0884269987257223	0	2.61245352972812	3.57487996835357	3.67298967967007	1.62811923537594	0.0741343610655181
AT1G26420	4.68209400257586	1.58496250072116	3.86766012486838	5.43663040426711	1.58496250072116	3.69293125560257	4.61691750128495	1.58496250072116	4.76626614742841	5.05984121084379	1.58496250072116	3.97394295424623	4.77073606041995	1.58496250072116	3.95673061408348	4.50365770843516	1.58496250072116	4.37516390052535	4.96520896330334	1.58496250072116	3.66353655943462	4.92007497949438	1.58496250072116	3.6507729621745	4.9359503311998	1.58496250072116	4.70086512414303	4.01730440662874	1.58496250072116	4.78274537293026	4.92230245735358	1.58496250072116	3.98563772264905	3.98356259487493	1.58496250072116	3.92317175113878	4.85425302984706	1.58496250072116	4.26228502097076	5.18414139422935	1.58496250072116	3.36109744284405	4.4659334798846	1.58496250072116	4.76933499877066	4.26367702978743	1.58496250072116	4.25842595589128	0	3.28880197925579	4.41207480180479	4.35698046928802	1.78410790547705	0.0679649060612714	0	3.98868805373179	5.22167055269825	4.91021740316996	1.82319549901032	0.0557269309293314	0	2.59520066277666	3.83810355509399	4.60617719296799	2.78572702426975	0.255192312931273	0	3.46099080816081	4.70773376066412	4.77933258234476	2.06836882389314	0.0892376950131118	0	3.2773106419853	4.44813788376674	4.49605867030011	1.92880995586235	0.0815929176517974	0	2.78722039201048	3.97033037182247	4.42048355702954	2.30094404839451	0.150390846402651	0	3.66948262848459	4.78296341690537	4.45875868470459	1.62703838257608	0.0478239159172915	0	3.64764559535351	4.74543423391813	4.40691900300998	1.59589127068057	0.0461095131495847	0	2.81916082096551	4.14505423762334	4.91680985590283	2.90495772696113	0.252493639848844	0	2.2491138695584	3.33108025195964	4.00926592490356	2.43879001864417	0.226336505173471	0	3.35708350600883	4.57314455676388	4.65642876387843	2.02711805798434	0.0886280999631152	0	2.75960295582792	3.72931820488821	3.73703860029832	1.57570125371742	0.064111622332001	0	3.08970318219632	4.34824957747366	4.72544086802222	2.34340894759387	0.137355084858667	0	4.12586638149297	5.12004129123056	4.32635881109306	1.29709173101333	0.0245026332027677	0	2.5084562086843	3.71081693223923	4.45582375301887	2.69770815905514	0.247730424235162	0	2.7164147342676	3.82128216323369	4.14923114834211	2.05416197627215	0.119941446247611
AT3G49370	2.56886425599383	1.58496250072116	3.71038472645561	3.44243210262536	1.58496250072116	3.75868849667783	2.50381832483772	1.58496250072116	3.86298120100158	2.61335429800806	1.58496250072116	3.24311226859081	2.32236832396625	1.58496250072116	3.57996245157752	3.33497296096338	1.58496250072116	4.36143526579071	2.71816372961257	1.58496250072116	3.57153117465306	3.10059471746823	1.58496250072116	3.52338022479389	3.43124201404893	1.59770461778935	4.10799449973857	2.29767305785812	2.0122329072302	4.22598786725123	2.36135602743474	1.78125084877418	4.05275227033441	2.78539350791853	1.58496250072116	3.65312935250652	2.95615512142836	1.58496250072116	4.10926695090687	2.77513768809912	1.58496250072116	3.4391598528975	2.65029252221932	2.02212066008987	3.86972208596712	3.29135203668297	1.58496250072116	3.66583201972311	0	1.87654397648534	2.46288722405657	2.3278154574154	0.873185676598234	0.0273083805396246	0	2.48464904310479	3.28366817390133	3.14687974847409	1.21358982628372	0.0403958870502008	0	1.76079096398144	2.36070070475341	2.32830381828696	0.951014423094047	0.0360248840280837	0	2.13930047753816	2.59793666896877	2.10220258810668	0.577985031423332	0.00898555414543778	0	1.7521560824716	2.25491485868012	2.04916687549012	0.71059426125837	0.0186232401724235	0	2.07099105698635	2.94583656239621	3.27040818001312	1.69253865709052	0.109201787309884	0	2.05503788002215	2.64121908400826	2.39390041325596	0.82577056407909	0.0213864195070553	0	2.37209425129899	3.02547078216397	2.70052045091431	0.903454940059796	0.0218410254415126	0	2.25722468223327	3.13466755383749	3.2907028351193	1.50528355572802	0.0723467967582159	0	1.17380768663608	1.95914018120218	2.1956445325996	0.739370532666243	0.00946189121962434	0	1.45124172888487	2.13668691646006	2.22888880281512	0.842454349359532	0.020353925744034	0	2.06383016345755	2.68590559915629	2.49607014441072	0.905188191328377	0.0262365852269043	0	1.95479417141899	2.70340018542481	2.83701354891391	1.31193875952294	0.0657074518682628	0	2.16726400507941	2.72606283723939	2.36655397389818	0.748906376941596	0.0159757499797935	0	1.54208183650351	2.41903186920534	2.37494446992343	0.606396630452632	0.00409116238824273	0	2.4310534167496	3.16982426165435	2.95698427735144	1.08050476748275	0.0318573882291506
AT2G41110	3.67828227205731	1.58496250072116	8.69775488053025	3.88470829932554	1.58496250072116	7.66885798164034	3.09273679154215	1.58496250072116	7.95139343579678	3.81759288585513	1.58496250072116	9.20479498378814	3.24789031619144	1.58496250072116	7.75771822242525	3.36188049043019	1.58496250072116	7.05744927288703	3.50894443624294	1.58496250072116	7.38262644063111	3.52255495506093	1.58496250072116	6.62643446793121	3.64158452834459	1.58496250072116	7.58202664270972	3.33119016905381	1.58496250072116	6.92469439254073	3.2453470821798	1.58496250072116	7.29419034633051	3.20272710599501	1.58496250072116	6.56481024370214	3.06382645791259	1.58496250072116	6.73812784727393	3.42219115623188	1.58496250072116	6.38710634367091	3.18190540169123	1.58496250072116	6.40281888525489	3.32484600328743	1.58496250072116	6.25846914086978	0	0.907303351780719	1.62207694154201	2.84473479300299	3.67394342155055	1.85532591567512	0	1.15883685449388	2.00882903532019	3.31220185992068	3.78106765147394	1.4464981463541	0	0.874240207350202	1.52959328224577	2.56920532263402	3.04364863957585	1.26566440195104	0	0.862352848976261	1.56136650309425	2.80851683754779	3.81567513103512	2.15957066244426	0	0.952474434628604	1.65604203339998	2.74688118829692	3.1734154049296	1.24711501358369	0	1.13184659185903	1.91820942939248	3.02305043426555	3.15278348334587	0.984209520201834	0	1.10687209321428	1.89944553794909	3.06915006841792	3.36473365905282	1.17525657676019	0	1.29654664254857	2.15720429670753	3.27664961578615	3.17436942853835	0.839465750569651	0	1.10471652499974	1.90930110908785	3.12934925998701	3.52990706650738	1.31459740025924	0	1.15233849175823	1.94235694300373	3.02802496956703	3.0900839862978	0.918604084598258	0	1.04182986933671	1.78196744031825	2.86047493960186	3.09503044015922	1.04956391864608	0	1.19427643991534	1.98142458544246	2.99264619515269	2.86656004665926	0.738979710988655	0	1.10159379040997	1.84203307965285	2.82606261479686	2.79319014676343	0.772682974385197	0	1.32544872053301	2.18049176436732	3.23794863166837	2.9981335492057	0.716130196449475	0	1.22822867956291	2.02210860338934	3.00737389595744	2.79320837146436	0.671812142595491	0	1.32407296798542	2.16425419019916	3.17273226908587	2.86308179072891	0.645384028749261
AT3G07580	2.15868545029972	1.58496250072116	3.86557451898259	2.35063417191972	1.58496250072116	3.06488236256926	1.19994960166479	1.58496250072116	3.77585826745776	2.53237348396733	1.58496250072116	2.96531199689873	1.77135643424715	1.58496250072116	2.46519283497784	1.60430759054451	1.58496250072116	3.18069324377909	2.8216239408147	1.58496250072116	2.98308165206105	2.54645672559827	1.58496250072116	3.35805738934748	1.55383403696754	1.58496250072116	3.91535978013847	1.98214569658714	1.58496250072116	3.88087181404645	3.01026899331251	1.58496250072116	4.29692683388171	1.63786581059989	1.58496250072116	3.11528725447512	2.80651894084339	1.58496250072116	3.8211219563324	2.62259649193799	1.58496250072116	3.0621108372345	1.93443580631359	1.58496250072116	5.27944744728241	2.42976172974962	1.58496250072116	3.11445319329288	0	1.51709624358961	2.0346846454309	2.00815633754693	0.821388005706255	0.0312119898886083	0	2.00542087272885	2.34956586506509	1.76963733998242	0.421529122197527	0.00474551938059079	0	0.862393769303998	1.14248534201129	1.10020383186757	0.428418481680662	0.0145744027364144	0	2.20903613798517	2.53202965253252	1.8252955034026	0.398301542891776	0.00368148485254111	0	1.70047695799998	1.69985581386338	0.932024255788881	0.117654213949722	0.000317392614162227	0	1.3326917761421	1.59893417259881	1.26288783751786	0.330813470236023	0.0046122019305432	0	2.45173992634082	2.82153352599609	2.05040337917475	0.454671265634588	0.00435724696292159	0	2.02811555736349	2.51545787672889	2.12323574726733	0.635200111808792	0.0119411751398475	0	1.07851800565739	1.45602388908649	1.45607305322954	0.611452189875188	0.0246518625842338	0	1.38771486914927	1.86496168713666	1.84816917490037	0.762141044098567	0.0294971279639435	0	1.89956665968846	2.68346017506886	2.93838602066767	1.47940216731995	0.0897158388456267	0	1.38134124985555	1.63556742243881	1.25815994806794	0.312622819850342	0.00387030543652635	0	1.99438978420252	2.6587653617081	2.59270089531595	1.03525477035923	0.0372644151753988	0	2.23884875128219	2.62150289614551	1.9721229096186	0.468652850258322	0.00524806096039969	0	0.961570053195185	1.48129222926988	1.92882505156076	1.37324187033506	0.181594504664265	0	2.04960228075237	2.42640000766079	1.86586607162032	0.463304605600375	0.00572689436925982
AT1G13550	4.71448599301609	1.58496250072116	3.99404817421079	5.24335081155546	1.58496250072116	3.40144682555589	4.26335912666557	1.58496250072116	4.47344757692254	4.29148923929138	1.58496250072116	4.46220782493735	3.9337927836857	1.58496250072116	3.75366706244484	3.89736918055143	1.58496250072116	3.80317870638842	4.7506777500407	1.58496250072116	3.6071067191327	4.98484391776725	1.58496250072116	3.09386240958368	4.41694176363989	1.7545821543484	4.80788661255663	4.31196808514334	1.95548943228302	4.29772026565548	4.05940985694442	1.81962063136007	3.80227982223348	4.37588179782272	1.61031460395742	3.76886138283374	4.53691470316078	1.58496250072116	3.57766487656227	5.0567734466869	1.58496250072116	3.4253760074635	3.94210064031998	2.19551983674466	4.16964399298149	4.52781416113803	2.09837044241945	4.04250609387922	0	3.20859609888325	4.37549045899096	4.46460030163018	1.95184030658249	0.0861522890096876	0	4.13250267227962	5.16460347883542	4.42605826968873	1.36498357781399	0.027476367594295	0	2.57504763204073	3.70512047940068	4.20890315408876	2.28061586569579	0.163163524750224	0	2.59925170497239	3.73573727959947	4.2341356447235	2.28397665173805	0.161756182018794	0	2.84285066891876	3.75438772710342	3.59287189681484	1.38164658230279	0.0456961869542906	0	2.78199944290263	3.69959818854366	3.58989759414152	1.41934206959328	0.049966862335937	0	3.56031020076412	4.60119886305131	4.21667177807119	1.48702200696867	0.0404746601725889	0	4.22480698052423	4.98016305512171	3.7970770113953	0.926853520368568	0.0110244934405435	0	2.20242612910755	3.51984899698338	4.40879378757289	2.46908768905132	0.150332600430735	0	2.22216101486183	3.65404003728045	4.16491734258676	1.5520151546198	0.0275115418717566	0	2.65081968499028	3.80109348462695	3.65793520591065	1.13031010840369	0.0163723181111071	0	3.12298857500199	4.16413778011872	3.99793063216192	1.51211343357051	0.0465925644705187	0	3.42490324149858	4.40605435549533	4.00115523748047	1.38549995260386	0.0361940964620531	0	3.96238244820947	4.97237793293274	4.29647285041665	1.34697013402205	0.0281348722420867	0	1.82989154559923	3.31125036357539	3.70219419036376	0.978879047650876	0.00515411445910844	0	2.36042649616953	3.96595379183784	4.18093510762922	1.11857794080545	0.00729711601083518
AT5G13860	1.99350530061062	2.14412466252978	3.65560973498404	2.02373065894654	2.44091352105709	3.71948414613742	1.73170771794233	2.58229394758521	4.55603012737652	2.13275893482896	1.69653907061441	3.89650253015322	1.74630673340044	2.44607268307044	3.89223309731327	1.73602442113552	2.38442547536737	3.89325804537694	1.90035997122913	1.97148644395715	3.36353455862069	2.69910471332919	1.94998021850154	3.73312631450621	2.36580836184013	2.05834711899177	4.73698676951702	1.90481495774967	2.55406237378882	4.06513133561991	2.77176574430351	1.58496250072116	3.77770676904128	1.61057924449243	2.68862467830731	4.01233673615206	2.12274863666926	2.0728329923935	4.06864150423602	2.21786054373514	1.85447698815807	3.55203572292884	2.32862994309839	1.91456169942248	4.16173438220526	1.72188708190116	2.25344913907054	3.87819195285121	0	1.19256429593732	1.87250990707934	1.65400194063106	0.29261805412266	0.000690093113002433	0	1.00438503841936	1.83958613492471	1.63305304451105	0.188306505803709	8.97915822423539e-05	0	0.46794736096928	1.18343039565927	1.69359844051968	0.398208174329637	0.000663589570936281	0	1.4240694428981	1.98787888133227	1.97697034252802	0.739465402062614	0.0197415700682998	0	0.785097766215047	1.52039044237232	1.50010964674405	0.211884001997412	0.00015754307518179	0	0.812665744941405	1.52181594206973	1.50340779296557	0.235015500128489	0.000253398138839174	0	1.36019729471413	1.86570593263302	1.4605856119604	0.251982071612947	0.000768533334044141	0	1.70775456324963	2.53249181589885	2.35807399255768	0.590180657858568	0.00431225986461967	0	0.961527632209964	1.77879472365426	2.35470257527967	1.04514066595323	0.0229265252118559	0	0.714292919638046	1.553662694563	1.70302012096604	0.247046049882808	0.000149406867601391	0	1.99112777201096	2.6384976892647	2.54216864432272	0.990945223404247	0.0337897727844893	0	0.557732583671312	1.30620689653166	1.39719740519014	0.150453122806356	3.2425177070516e-05	0	1.11154452979716	1.85497739052639	1.97317718671901	0.555289466995517	0.00425551643136739	0	1.54804817572815	2.14092527805202	1.86747827561101	0.456672643628623	0.00370079769239015	0	1.28954854869304	2.03774017568643	2.21588620125822	0.787787163502212	0.0134498169158189	0	0.880695892644989	1.53601979555626	1.50804013293143	0.283412679914956	0.000615114152964961
AT3G47480	4.7736385191121	1.58496250072116	16.1	5.40935728414677	1.58496250072116	16.1	2.5950186150908	1.67731799391283	10.8662494664995	4.26559634237459	1.58496250072116	10.2662507994148	4.39600467011392	1.58496250072116	9.32951111413161	2.16616549052261	1.58496250072116	10.4240340855494	3.4142874531768	1.58496250072116	9.20734130930706	4.12488331969535	1.58496250072116	9.08487283937058	4.11933478350783	1.58496250072116	10.0260889879045	3.6956777354844	1.58496250072116	8.4708566067843	3.38801831281226	1.58496250072116	8.17495327702025	4.52164551374885	1.58496250072116	7.89707105378538	4.25318390236277	1.58496250072116	9.04137436661578	4.51110716067475	1.58496250072116	6.55364883434798	3.89871904064254	1.58496250072116	8.12561719234787	4.40789290395271	1.58496250072116	8.27787849847763	0	0.424568219145677	0.843685092038179	1.82801024015898	3.6035050425172	4.71236042114248	0	0.48110915387872	0.956040990508773	2.07145146590155	4.08339386657741	5.33991861084055	0	0.37779780844525	0.752496714008888	1.54340020999647	2.50153434345739	1.85873862575565	0	0.810200439907434	1.5002676491429	2.82262866213695	4.19540377266783	2.90654814680432	0	0.972269957710312	1.76550175799096	3.19420799791231	4.39039182830615	2.5506578123377	0	0.401437305549345	0.745546336450286	1.4109802227032	2.12208858903676	1.50970829633099	0	0.770916639883585	1.39589699277241	2.51117938979081	3.41253004176673	1.93244604946757	0	0.951056635783197	1.71704085765379	3.07087112809565	4.12452107019848	2.27488317825044	0	0.812731653154478	1.49794825894132	2.7920844623408	4.07325915390377	2.70586492948106	0	0.949317267435794	1.68676816029314	2.92197089618164	3.68185668916338	1.75905871483428	0	0.918595053118675	1.61829092464672	2.75584034774746	3.35582246723899	1.48459766295095	0	1.29132594899392	2.25543153094544	3.77528419014125	4.44160225226212	1.81844812934712	0	0.988001772018016	1.78185351072283	3.18004310761553	4.25309456546506	2.3235436174007	0	1.68614696431429	2.7960360905294	4.21861538021278	4.03249893170803	1.03470779382858	0	1.06676290003365	1.87652901705173	3.18612279240863	3.85679869206768	1.68356825664362	0	1.17269217373762	2.07222835133702	3.55039965880466	4.37629428674717	1.98978479155313
AT1G08940	1.90042821609597	1.58496250072116	3.70738686864462	2.36684278996482	1.58496250072116	3.93595736690838	2.53540517258657	1.58496250072116	4.40609112604831	1.7967193296835	1.58496250072116	3.13615987374092	1.84159471330887	1.58496250072116	3.42324561481417	1.56880588266703	1.58496250072116	4.83026075920916	1.493931194465	1.62959818943371	3.38809359188331	2.12619137993756	2.05934194220419	3.75725971336616	1.8896662166588	1.98771423537975	4.19759859382822	2.82004590863544	1.58496250072116	4.05936865904709	1.9136333279195	1.58496250072116	3.54047670378172	1.63397471044451	1.58496250072116	4.15227746818472	2.00201063411009	1.71548072327794	4.59477462266244	2.69419332046212	1.58496250072116	3.37568753404817	2.01663093205661	1.58496250072116	3.39804980754228	2.23823123511924	1.96373177689674	4.01301632769838	0	1.38928882836486	1.82259018902729	1.72113311471631	0.644488744394721	0.020077102102829	0	1.63439353101715	2.21237464242039	2.22430946493698	0.944100651254487	0.0389900652606868	0	1.55711975552369	2.22520922410526	2.4934518616257	1.31465341289845	0.0884439505032202	0	1.50804396562584	1.79323463805981	1.39128407446365	0.351660197266379	0.0045242707509319	0	1.44378232512127	1.81113845795094	1.56380997466986	0.489551790651045	0.0101921394468963	0	0.86822494672972	1.29119668663837	1.56691396519512	0.968948421636515	0.0933166784206129	0	1.16823778845672	1.47185465671325	1.24617326189505	0.36007501280496	0.0058991965538818	0	1.26927246594709	1.97345196991247	1.84364630513916	0.40705826585043	0.00185225340847041	0	0.990350574702918	1.62634039731715	1.80084313911745	0.609706625140084	0.00824316366535211	0	1.88818812382258	2.59571100424505	2.69160269437887	1.21526278396194	0.0576749485278747	0	1.45788089415034	1.86454764453558	1.6734349304434	0.566017072884459	0.014025224670068	0	1.06894179011554	1.4857742459533	1.57500823632124	0.743178003823075	0.0389492505834218	0	1.08784053004944	1.67063173445168	1.98527873917173	1.04070808211508	0.0577977877661712	0	2.13667603249933	2.65836077799623	2.25785926318731	0.683931764337315	0.0132223083942339	0	1.5906989009768	1.98681092878854	1.70069377350113	0.52325730050748	0.010477306713753	0	1.27214573171768	2.0017349009544	2.07533035631154	0.633701681295317	0.007076573183229
AT1G56550	3.26767452104735	1.58496250072116	9.35643065809494	3.47847209049147	1.58496250072116	5.94863394091145	2.24909193367331	1.58496250072116	9.76782453734516	3.61490480435509	1.58496250072116	9.86698967335469	2.68915375349899	1.58496250072116	6.97724670503745	2.08830897079585	1.58496250072116	8.06552198053059	2.44198087993887	1.58496250072116	4.6779061907509	3.41112715932449	1.58496250072116	5.29105664302744	2.92948500909911	1.58496250072116	9.544513793369	1.63632102584344	2.23980395952623	6.08701103033005	3.17447042203753	1.58496250072116	5.84832839871269	2.07582883355182	1.58496250072116	5.68857016211758	3.18767657832109	1.58496250072116	7.54351351572852	3.59595762969903	1.58496250072116	5.43393201738049	2.64381801755643	2.32433258659788	6.24580353506329	1.92904729917495	1.58496250072116	5.75634088227577	0	0.719449981460589	1.30722322901538	2.36799358325361	3.26281208538674	1.90612662631964	0	1.48310966440786	2.3841903237012	3.38071605702807	2.8542647803335	0.553886132835465	0	0.462608385743509	0.848149748591267	1.56431090945755	2.23446809829393	1.41554218711549	0	0.731672792509921	1.34421779588649	2.48947387507104	3.5853656195172	2.31379772831852	0	0.92027762042103	1.5545782747146	2.43406697347786	2.50566146852895	0.759597142599059	0	0.577823967333174	1.01458040488536	1.71632990776333	2.06243078254204	0.885553852746939	0	1.40258822628949	2.05794471103744	2.4309341426711	1.4243023350736	0.121492967157177	0	1.69098050564416	2.60711025619423	3.4004269975952	2.42902274932164	0.323620545533665	0	0.625064175633097	1.14052057343221	2.08349573891685	2.91958829603198	1.77151802875316	0	0.31610167276406	0.775927870282501	1.5294489856397	1.18139215419701	0.0634406872713743	0	1.38426222773214	2.2124919652659	3.10127895928233	2.55863953028162	0.471407445067674	0	0.938542276941585	1.48575140629908	2.04297584751722	1.62198714823972	0.274091472539505	0	0.974289945206094	1.68161633942734	2.7487597155416	3.08394416744659	1.13467664670526	0	1.72402812495223	2.68461169622648	3.5718088097297	2.65492139978637	0.386814887400789	0	0.419994182885214	1.12295360240587	2.4108866562286	1.95224923046595	0.0974382718120717	0	0.85884288009213	1.36522328251875	1.89284948867915	1.5278857687885	0.267989582654093
AT5G62480	2.01323788899105	1.85594617638861	5.92007078897427	3.57617621499528	1.58496250072116	4.09009393957848	2.50854217800858	2.08069069119027	5.25414743581697	2.15645530585571	1.72930505101511	5.24158648138291	2.30891377136025	2.24697779920239	5.25349954688571	2.64176334937613	1.58496250072116	4.32663860669451	3.35605869498028	1.59942792356383	3.50169718159257	3.53854054598597	1.98571437510892	3.71475157474935	1.90354412022297	2.41737719476297	4.98663880082805	1.9415409373303	2.67947942560228	5.64237793340163	2.34634823536736	1.86854062521047	5.4772751580535	2.66554716657727	1.58496250072116	4.821886237871	3.11747776299966	1.64466645715708	4.58490538454851	3.36249088888243	1.58496250072116	4.07294256621757	2.13899400183522	2.83587181974075	6.37600243087712	2.98391929358367	2.21002173373543	4.53049645497428	0	0.664605763363598	1.2351213510952	1.94330264020977	1.54365112980089	0.176793291610554	0	2.37614629291205	3.27862413380602	3.42500339407892	1.56945825108923	0.0770075309516578	0	0.819059439467334	1.64102666740073	2.49876481739864	1.42663834327668	0.0529353178356164	0	0.969922876386366	1.59456177742786	2.15098935215625	1.43317747419445	0.133840197400713	0	0.630456017756169	1.41156631261689	2.29852927632598	1.19934135824494	0.0262516536629654	0	1.65475653771498	2.34510808949817	2.5843590219222	1.31790110060457	0.082254370244696	0	2.57100009181166	3.27952296944442	2.90148379591849	0.941223522404628	0.0208293958487828	0	2.21942526560344	3.32238163622705	3.06198460447161	0.719882025172638	0.00429898512190556	0	0.485464639136944	1.18193363419995	1.90351450476088	0.750486707268065	0.00601248011428833	0	0.233702454324953	0.802669310650068	1.86924781943199	0.971080583401839	0.00740666442852734	0	0.873583013932966	1.57755556677475	2.32139312067199	1.59090177136031	0.128123265492473	0	1.47819604126126	2.19674611437382	2.661999649452	1.64139936020971	0.15705872818792	0	1.77119668360983	2.63826181582226	3.09194687038568	1.68782094845606	0.113364185603791	0	2.24376217600296	3.08959107906273	3.2142660784076	1.46080915473436	0.0703604208058883	0	0.117162463529919	0.539189553256683	1.80897174917619	1.41883430074767	0.0172330299641566	0	1.16578362238738	2.27825119267652	2.93002606286683	1.00467880753169	0.0092214014463825
AT5G20230	6.33350820242851	1.58496250072116	24	4.57009025626578	1.58496250072116	16.1	3.45820875861266	1.81015539377447	9.37925586943293	5.38954874603785	1.58496250072116	9.9232260162658	4.5369628970439	1.58496250072116	9.5679422884566	3.70591880267738	1.7952934520062	10.0238387012428	3.8697662813936	1.58496250072116	9.48004758837518	4.4396108783989	1.58496250072116	10.1148093827137	4.89303627188053	1.58496250072116	8.93649311007866	4.49891421012339	1.58496250072116	8.33689187297066	5.24596067266744	1.58496250072116	9.35734748065014	3.78493625616866	1.58496250072116	8.34211400900381	4.88758383473349	1.58496250072116	9.19506286920302	4.37378996337835	1.58496250072116	9.41351687661355	4.66335296141634	1.58496250072116	7.3505668663097	4.34442156132175	1.58496250072116	8.26176991288041	0	0.27509860960296	0.569481613284365	1.339043828629	3.10867252739623	5.87373170146741	0	0.406464602141402	0.807710303795175	1.75006376236014	3.44985134866801	4.51142506045503	0	0.516395388634069	1.09227959945131	2.30311693779287	3.45093228450986	1.76966380629753	0	1.08102012969358	1.98831593511983	3.69080483039651	5.34001487108979	3.48196421660832	0	0.964305747374576	1.76041924088259	3.21922456088742	4.52034535158016	2.75550438823109	0	0.499181738349289	1.06243590697005	2.29273710526044	3.65498325520262	2.20400376296893	0	0.834578052241378	1.52064076600682	2.76999146772787	3.85950890760067	2.31199240236343	0	0.863639443406203	1.59456414020317	2.98258963768431	4.38173934753173	2.95698816485115	0	1.1574485156177	2.08203713496552	3.69653235819075	4.89279033509381	2.61128957490122	0	1.18406612878928	2.09590836252287	3.60327508330491	4.47195769505006	2.06481909393297	0	1.15483497488147	2.09835118656753	3.8012561070697	5.23811531214715	3.06067067088195	0	0.995206840192249	1.76187423671017	3.02991519825422	3.76263093956997	1.73965418171897	0	1.1058817612268	2.00183683799095	3.59915957875416	4.88535318213998	2.75926318877254	0	0.95381087218409	1.73529928174961	3.15159996559601	4.36510303027766	2.58000705688866	0	1.48037951299549	2.53740229696728	4.09029203537192	4.46307622220911	1.54240347160051	0	1.15922484633074	2.04746590159885	3.50467002591712	4.31179454664057	1.95216426126955
AT4G23850	1.90914122768996	1.58496250072116	8.64027048067378	2.32525342999254	1.58496250072116	7.75918799209811	1.80378930902033	1.58496250072116	7.73712568100515	2.10336352515627	1.58496250072116	7.89494855887582	1.79457296956367	1.58496250072116	7.6267642122549	1.9538282538196	1.58496250072116	7.93000394397962	2.01444925628218	1.58496250072116	6.66730102400086	2.56875526712277	1.58496250072116	7.44367916403747	1.76954308985398	1.58955489755471	7.08502351312388	1.7956595290987	1.67088536506801	7.33502953752501	1.70052126618027	1.58496250072116	7.43235789754278	1.93009742648338	1.58496250072116	7.08909403942202	1.88549753931839	1.69475843669692	7.45751313430826	1.96227074447092	1.58496250072116	6.43870429031759	2.00305893905474	1.77558826075484	6.53596159366468	1.96060105507774	1.63746728944426	6.70077763162134	0	0.47574734050693	0.849240904747715	1.48481531232988	1.90592372370249	0.949322251184976	0	0.681710742662433	1.18533026856827	1.9663024093913	2.27207255893608	0.893290378790148	0	0.531068434245836	0.922721246102472	1.52842118154562	1.7609138679499	0.687758126416375	0	0.600935758966418	1.0495236935477	1.75652004414499	2.06597397711495	0.845317720350969	0	0.539703859951871	0.934224141476694	1.53594149018477	1.74329890127252	0.658338478734542	0	0.554529419285389	0.969561001198064	1.62633008238674	1.92143554514466	0.794141827371871	0	0.735111578376896	1.22534909095135	1.86812286250939	1.82325180546186	0.490256215638396	0	0.800608401318052	1.37693847826292	2.23478519641901	2.47188519612448	0.880836219028233	0	0.589338270450304	1.00242081026975	1.58674367395015	1.66252404842037	0.521284580790616	0	0.514622196351679	0.926344561854357	1.55839927678815	1.70982706967539	0.532820233636866	0	0.531185309645243	0.913193275817758	1.48090932006999	1.63534730992104	0.580600187776103	0	0.645650298364508	1.09560800379351	1.73102499822204	1.8144693574516	0.572911484949879	0	0.510210428952745	0.936307817678839	1.61128026495271	1.80770067867988	0.572819801508482	0	0.75163763214559	1.23962358187157	1.85005619315936	1.73031475906804	0.42274089599753	0	0.610552657098397	1.12583939596679	1.84962305862721	1.74420230501694	0.332471361724404	0	0.671472228990414	1.15334368828503	1.80576216255154	1.77118072175216	0.449065257762067
AT1G65240	2.26468844610277	1.83251189462423	10.2155435854536	2.88424285043415	1.58496250072116	9.29711777376033	2.69122041749518	1.77009619474293	6.65854680271353	2.62988100976461	1.58496250072116	10.8429519640311	2.72344455954114	2.8409106938185	7.10672778439601	2.35775655502502	2.23659627505168	6.54376788385455	3.08832621166403	1.58496250072116	8.42546973038533	2.97559549016305	2.12353842602103	6.88195074586551	2.7924647499364	1.76052823188223	7.90376666206914	2.83605595264062	2.61186863066442	6.5133282180681	2.12414689645274	1.82264802462102	9.12153051140709	3.26137741504071	1.58496250072116	7.33945031271251	3.10446496765358	2.57526751698549	6.425365277334	2.01551282978515	2.27997622118774	6.09143641655115	3.05994974095951	2.39072292058845	6.17678889013115	3.05206014664606	1.67351722873521	7.70063321901946	0	0.272583992950931	0.599335028980253	1.34322783122455	2.22047856398674	1.37231440767839	0	0.64140579727568	1.16383062790246	2.10250020806327	2.8812343904619	1.66267753422078	0	0.800186769365918	1.48070119111883	2.45932089254506	2.38375705972585	0.487331816598124	0	0.457169606095228	0.855369083735559	1.64300320776098	2.54541235305978	1.9358035057045	0	0.0921353630018701	0.471250466958942	1.93834576539566	2.26048946283962	0.065980406867529	0	0.380871143427375	0.973114915599745	2.08462528775697	1.9105752814983	0.151749986923223	0	0.799838209006037	1.41936404602861	2.45250312159704	3.07461766764748	1.45222304235751	0	0.508187937020605	1.217262441753	2.54972574850739	2.60647495281646	0.33099128127005	0	0.624343659322968	1.21546137675172	2.24962514486098	2.7343084655922	0.943466391141221	0	0.234216610884918	0.849264767881972	2.40715453099999	2.10386676936503	0.0622138102381341	0	0.327591040648412	0.693940471953773	1.45414236279409	2.12366429219765	1.00840657647928	0	1.03760600708302	1.77774621069681	2.86336553384564	3.11918309012305	1.07397396683202	0	0.289442562728517	0.9993219625821	2.68881018155959	2.2631663630443	0.0677074501350692	0	0.3663947193547	0.929208957840364	1.8783805120209	1.44020849224943	0.0699367777458312	0	0.450399047982182	1.26634285538241	2.80089162049267	2.17306540384013	0.0849159318089326	0	0.806238901191504	1.47429119331961	2.55506914811366	2.96761135462931	1.04734787980956
AT4G23700	4.26102022531141	1.58496250072116	17.7825267234358	4.02635197997306	1.58496250072116	18.8690521269237	3.11030691780702	1.58496250072116	10.4083734650971	2.5317613821528	1.58496250072116	14	2.14896943450592	1.58496250072116	14	2.13523251041092	1.58496250072116	14	1.27142526869374	2.26551266936387	14	2.3527674387184	1.58496250072116	14	2.45481620900709	3.5	7.32840381603174	1.60193582236808	1.58496250072116	9.54101102833236	1.69848191030215	1.95417552766272	8.51873934262699	1.1679341078579	2.6862623914709	10.6421021327873	2.1530038083978	1.61962697918242	12.7124661791796	2.12407076100366	1.85568485936854	9.89627667756853	0.850439045098462	3.5	6.50999225301949	0.762768824280808	3.5	5.16946456793015	0	0.318042711983829	0.639473990317447	1.41850287865473	2.93085887073643	4.26038812891259	0	0.270393094679868	0.547199447763128	1.22964067750276	2.6073142336824	4.0175490740817	0	0.577809274038455	1.07279328500926	2.02913800949431	3.04826470176129	2.16298670586208	0	0.286900640119073	0.55959260477266	1.16811426627641	2.13728315496435	2.36343375879977	0	0.24352243884525	0.474984495738479	0.991500175306337	1.81413469898072	2.00609225811851	0	0.241965762792007	0.471948237586318	0.985162177925051	1.80253814937054	1.99326865223801	0	0.0201175589247877	0.0717859302181556	0.291489912079435	0.920920120624713	1.11531311467731	0	0.266616944621237	0.520029758229904	1.08552931953668	1.98617857503048	2.19634047287018	0	0.00676189602486585	0.108396025838944	1.26089408262957	1.94378683677473	0.00780733594496608	0	0.34200341773153	0.623987013180732	1.13972014244444	1.59659064737711	0.968092494223112	0	0.237774418769436	0.544314528819068	1.20369709770477	1.69098769285229	0.594942781787845	0	0.0109114232617614	0.0593382139262236	0.34331218566262	1.08652072152265	0.474093789471474	0	0.267106276965804	0.525890511826364	1.09431332317536	1.92769233278989	1.8693744244823	0	0.260551471280601	0.578327405892056	1.29825339761903	2.09991387437071	1.19171453896898	0	0.00557747741505119	0.0749106915319149	0.611689861299082	0.464671215623761	0.000379708249082714	0	0.023719492972297	0.211246331729754	0.758459211410534	0.111392993413542	2.25612021782042e-06
AT4G17720	2.20892626790509	1.58496250072116	4.41595965453148	2.60652432420269	1.58496250072116	3.97268179823266	2.01867801019295	1.58496250072116	4.90724802472569	2.09338087283884	1.58496250072116	4.1247648867124	2.42454052521181	1.58496250072116	4.19493002239754	1.59305510855197	1.58496250072116	4.69317822011363	1.95146672019683	1.58496250072116	3.6990095761915	2.59610730888937	1.58496250072116	3.68430562186977	2.31300954109493	1.58496250072116	4.9348498736097	1.81112575014184	1.58496250072116	4.62638481027046	1.95089884931673	1.58496250072116	3.76212321212613	2.03814807473325	1.58496250072116	4.09228360069477	1.86961562262133	1.58496250072116	4.19418372379331	2.46271739122786	1.58496250072116	3.06165774423792	2.04401999142626	1.76600490317475	4.60280257295829	1.81266818196474	1.82573930681329	4.53215289194941	0	1.35329882307103	1.93590073076368	2.17367347639793	1.15071231875349	0.0781247260522313	0	1.78345543720546	2.42551700257144	2.46161941513058	1.06464321550421	0.0458669613451258	0	1.09657292415172	1.64141652309068	2.01796592660969	1.2807191302274	0.130768387209309	0	1.37892536915114	1.91048774361856	2.01225820663416	0.937373392255921	0.0477266990057122	0	1.56933361405186	2.19200203509897	2.34652274274311	1.12912600317194	0.061843038638985	0	0.911582723568093	1.33938001949794	1.58654260573917	0.934754571572528	0.0807392103856269	0	1.42957166883762	1.87314682565587	1.76455849377557	0.657528450244266	0.0202593201853012	0	1.90876623788219	2.49563740526343	2.34083839766391	0.864771438324611	0.0261322822894879	0	1.24811913653338	1.8725237581377	2.31260994519833	1.48116180865227	0.154369495780606	0	1.05346580936083	1.53835355237601	1.79994837568038	1.03470808383702	0.0845583683763451	0	1.40689931164179	1.86023668584264	1.78447736401614	0.68951978451906	0.0230521135318499	0	1.35348166444858	1.86803264912278	1.9524552868116	0.895621225454186	0.0440484344014467	0	1.2103724000598	1.69047146719698	1.80933078958496	0.870338595809167	0.0476326855062802	0	2.10257953283094	2.4617051883634	1.85155117874595	0.43983024708019	0.00492101735632655	0	1.07394077478653	1.68748326662748	2.02680646677757	1.0316421919512	0.0498126311337258	0	0.936885559267355	1.49952777978549	1.78980555151144	0.845256184227896	0.0314990359703409
AT3G46690	4.25787524348283	1.58496250072116	5.14572070803118	4.14271491043559	1.58496250072116	5.19594390141482	4.18136512262442	1.79590607417254	5.72714127068302	3.99417062562014	1.58496250072116	5.28265375310559	3.35886281836763	1.76714096208903	4.93567372506726	3.09619552297192	1.84655565802531	5.7833281082765	3.50451164514655	1.94726676472873	4.88686549044972	3.8218314018966	1.72954510472719	4.8052679206626	3.54672585650941	1.63756405608444	6.02455803050796	3.13165238427118	1.58496250072116	5.51656649538507	4.25049737287227	1.92889980726047	4.94485071035959	3.17275901646474	2.1773632819833	4.84603760953695	3.8836822987546	1.94848995812953	5.30003764487665	3.49478250562828	1.97147112207013	4.65832639835907	3.32654666083686	2.04508974120606	5.67257304312175	3.25046938423171	2.35724512724277	5.08320425314923	0	2.18450400228765	3.33224597425557	4.25439617390724	2.91198877186138	0.352423523919683	0	2.10025308216396	3.21578804551428	4.1366754681804	2.87428303387702	0.359823008975105	0	1.55042663863116	2.74364749176234	4.09122887266847	3.11211062151679	0.35480259874173	0	1.9839265273546	3.05692832967136	3.98232833815159	2.83785819875471	0.376049546703237	0	1.59983645367318	2.60525402318272	3.35818307461395	1.96643372338246	0.129923633887973	0	1.07437559459839	1.96510339792935	3.01609245363292	2.30322021495796	0.244994395708255	0	1.47625929088506	2.62002233751964	3.50187076838424	1.81162008784644	0.0681216734893489	0	1.93981699121814	3.06401345209444	3.81475973653124	2.16463244008256	0.140797284804406	0	1.41659954461945	2.34877259304522	3.42643066095255	2.91744916217681	0.537960805471923	0	1.47293224689637	2.3062919274266	3.10248549018617	2.35749473316364	0.360953815367974	0	1.78178895389698	3.15260393405084	4.24976070123625	2.28414514139118	0.096518134329828	0	1.11142992017512	2.24154930095476	3.16723887121404	1.37111982565793	0.0226954717595448	0	1.41962060412862	2.63883291068107	3.86522853276387	2.39807170684011	0.135442885760938	0	1.56557682261297	2.733814970581	3.46868824220445	1.57195601654499	0.0421180215516892	0	0.96711016584978	1.98019464008292	3.24802549411873	2.25029555899388	0.137697172778444	0	0.846525550591206	2.0021170176312	3.24865432122686	1.42916996151719	0.0168069328299098
AT4G21865	2.42640856392561	1.58496250072116	2.43403414861168	1.58009426406206	1.58496250072116	2.44460140086587	2.44278562661803	1.58496250072116	2.66317103424943	2.18265633380299	1.58496250072116	2.60484826072321	2.34662801268192	1.58496250072116	2.73787466991123	1.26931233089215	1.58496250072116	3.69343093188087	2.05661432582047	1.58496250072116	3.02451194690185	1.33164131776292	2.21894750100962	2.65035782918391	2.66569083941282	1.58496250072116	3.34598900910696	1.4826627587816	1.58496250072116	3.16124724539931	2.64168470581852	1.58496250072116	2.58099658898264	0.526946949427082	1.58496250072116	2.81490668303857	1.05124818179327	2.80187372681148	3.68866103558084	1.88013040037724	1.58496250072116	3.00043572243771	1.88151870386003	1.58496250072116	3.57223861537643	1.47996738212826	2.12002188353048	4.0118917836834	0	2.34021826722877	2.31519347588693	1.24331622980329	0.150563686673382	0.000369926882805005	0	1.521590435935	1.51067573435264	0.817053854709936	0.100359746331793	0.000254588178916989	0	2.26693673335782	2.40698575980375	1.48892981361384	0.239235512926937	0.00111058055806963	0	2.0472349231497	2.13746647733239	1.27848323348759	0.192059811341656	0.000766370013952789	0	2.14668032087306	2.32648652548135	1.49933727307031	0.261485096684744	0.0014596971773532	0	0.931139788186894	1.21906285959382	1.1465183074152	0.425834450192876	0.013024440013655	0	1.77061785713732	2.05647851387906	1.52214250062262	0.350160856563979	0.00364484406225069	0	1.1667459887161	1.29323868672215	0.530448900951779	0.018271693464434	9.35736935499801e-07	0	2.12925422042893	2.63523248777273	2.21479858492842	0.656923581467873	0.0121130902528844	0	1.23723287563459	1.47867418914018	1.1589028647987	0.298913917767776	0.00402487901957902	0	2.48822864585604	2.57952896378644	1.5211537684941	0.222120451478728	0.000831489909192532	0	0.47462725205014	0.524768311020689	0.351989676392974	0.0664973880383016	0.000444381828964285	0	0.418182818522981	0.933122261344016	0.773642483041148	0.0398286426567403	1.17132209332586e-06	0	1.62739528587033	1.88013036072377	1.37692486741471	0.310102178256513	0.00307734597749546	0	1.42225363496395	1.82814151041388	1.65732540709673	0.571944326636217	0.014827430707956	0	0.771499061348474	1.30135102314489	1.35607823083539	0.344671874981367	0.00192344969419608
AT1G35230	4.12659429511872	1.58496250072116	16.1	6.18639380226607	1.58496250072116	24	2.82362173690331	1.8995970184938	9.45609104658227	4.64890223439717	1.72942907434914	13.5881554161671	4.21334801101554	1.58496250072116	12.5388287625003	2.76697207341588	2.09931533423593	9.97006354452367	4.15719797365049	1.58496250072116	11.6189231532043	5.32543568574444	1.58496250072116	9.90929502937809	3.23263547092315	1.848449831912	11.1359559689088	2.92389353749012	1.84510840014469	9.19803137522544	3.65640568519152	1.58496250072116	12.1637224630856	3.95110611463435	1.65254189916779	9.15095277743313	5.29760604677026	1.58496250072116	9.38965494240498	5.71234169447314	1.58496250072116	10.4223253992556	3.26260506716709	1.87485897730422	8.73188774379765	4.25091234561796	1.58496250072116	9.04297093028436	0	0.367019996172886	0.729327550408873	1.58023205951961	3.11506690155686	4.07362215479332	0	0.268708633361712	0.556253723896025	1.30794058800093	3.03646444310038	5.73729696603197	0	0.349480910174954	0.792341478033992	1.79447351858928	2.81436765451042	1.38877542279053	0	0.396217354453098	0.854542446270333	1.98374295064665	3.91384021135508	4.20327428267457	0	0.57572948166876	1.10440674319923	2.22988606561217	3.81715621350081	3.63372859232224	0	0.19526024075628	0.532092846190742	1.47428143646055	2.72131602975279	1.36713084260047	0	0.645067388665853	1.22188742832126	2.40555825733111	3.91503145613479	3.32650033893556	0	1.07055912811242	1.9685172079732	3.65198337686571	5.27786110279118	3.43267190596802	0	0.313814014770725	0.713290426830909	1.68826023660734	3.05961941917798	2.2683251690355	0	0.425597943317594	0.91864381174476	1.96568126826037	2.92211141938964	1.39447913750223	0	0.525719417955295	1.00352543113343	2.00636329678167	3.36761138983591	3.06696328692734	0	0.809856702752809	1.52819668657249	2.85958261083247	3.9499409641219	2.11956913949036	0	1.15989740243871	2.1091001741703	3.82635212445356	5.28823076710822	3.11047283107694	0	1.05890095825023	1.96652101581922	3.72149599834942	5.5963581054061	3.9802658563412	0	0.50031514388707	1.08721290328939	2.30552917977609	3.25858682804736	1.32419539366002	0	0.987202550311983	1.78048165498667	3.17784298863499	4.25081605521383	2.32311523407016
AT5G45090	3.96655596607561	1.58496250072116	5.83883849666828	4.4633995746042	1.58496250072116	5.3724275899055	4.04576972766052	1.94613520052249	5.78559609527906	3.41553883111461	1.58496250072116	5.6184257099573	3.54769773119309	1.87208358049656	5.27188051482028	3.97299816103746	1.58659434445626	5.40455121071718	4.05228495155564	1.82551425254246	4.68805912944049	4.53837486761019	1.58496250072116	4.82990948265179	3.11104841098358	1.85040756882561	6.41028815924753	3.18867615710351	1.88035867057625	5.36545269434803	3.2758107017724	1.94972737641485	5.30068590731952	3.06457516051127	1.98226563861673	5.63169820117799	3.93091782754799	1.58947850631592	5.26598342043637	3.99776422428326	1.64228375347384	5.10276470318586	2.33958160214494	2.32704828039584	6.63952524327155	2.64757140754703	1.58496250072116	5.93959832678608	0	1.7333587966054	2.76892003253757	3.87691933895131	3.19146055631073	0.585065258732515	0	2.17081561133768	3.36612416525024	4.44096126967667	3.24579214871535	0.455305391691683	0	1.26331227536532	2.45346889300386	3.93029120862571	2.92455345967774	0.249635753682073	0	1.5692274337213	2.47327215283826	3.37113699915256	2.62987679275389	0.427195699738611	0	1.40323572989142	2.49150154482587	3.53472026851538	2.24293993276631	0.151051810148909	0	1.91550098507894	2.97903484404739	3.94958929970613	2.91081704906634	0.415156922188905	0	1.99514455240255	3.25316543617253	4.03048375967942	2.05136646870369	0.0904974474418133	0	2.51188891613534	3.73548927513017	4.53287857407128	2.80270430282269	0.269847368372856	0	0.898099164262762	1.72054033880115	2.88864072969311	2.62852123194516	0.412277988872791	0	1.21568672354293	2.18765172292987	3.16795929278529	2.07534140193594	0.148183149475618	0	1.19576686431177	2.22447034692974	3.26016263190329	2.0220920446724	0.113895795459465	0	0.968310702035738	1.89715774676382	3.00364676288367	2.09253564245752	0.144822154960999	0	1.95378191818682	3.01297680385158	3.92050311729761	2.77594986267006	0.360438844343391	0	1.9909699633992	3.10520963482923	3.99602116416877	2.6359660245843	0.271950224780822	0	0.31241754145225	0.869813413678233	2.01908916547506	1.90355195733182	0.132982344052955	0	1.13111955541698	1.81741472224404	2.57440912941925	2.1690752990367	0.41898814618542
AT3G54420	5.54620128751672	1.58496250072116	7.88516862094215	5.71624358407353	1.58496250072116	8.24637711535323	5.23494644523599	1.58496250072116	7.19738268773888	5.3449834612209	1.58496250072116	7.68073378529103	5.98178944158371	1.58496250072116	7.86228278192374	5.05725223275604	1.58496250072116	7.92435757963212	5.17555933874428	1.58496250072116	8.42579467993099	5.3924423797345	1.58496250072116	8.60089228444181	4.78123407594475	1.58496250072116	7.52438539036686	5.50356631042111	1.58496250072116	7.15596479259696	6.03653548388947	1.58496250072116	7.50210610060232	4.55523155786191	1.58496250072116	7.51183837952642	5.01641955590866	1.58496250072116	7.22789830642348	6.32118081890568	1.58496250072116	8.07401328007187	4.8572181005834	1.58496250072116	7.15521565453338	4.84662534867916	1.58496250072116	7.39878831265684	0	1.58749755627776	2.77166546149888	4.63584345530315	5.44571210655638	2.22188566789778	0	1.52958553786548	2.70039019128914	4.61811231530424	5.67140211933117	2.55730511519183	0	1.71336368302002	2.91978484291553	4.6524948149226	4.96027786661579	1.62717763593623	0	1.59080322422122	2.75874947921807	4.55235718867131	5.20516468787191	1.99854539832979	0	1.719617769831	3.00012276251695	5.01055337222496	5.86852605882667	2.37853902611919	0	1.43686315458683	2.5118165065268	4.21177707774457	4.97244881695972	2.05182428497162	0	1.34032687154286	2.37851751258453	4.10988882346494	5.15261302217419	2.43391559842163	0	1.35322799393172	2.41304406490354	4.21004050618186	5.38119003642076	2.65487557289556	0	1.46680989767041	2.52999589626819	4.12994482470281	4.62107616938133	1.68995180657664	0	1.81634080296342	3.09029644845518	4.90838039654229	5.19953331196841	1.68115178243198	0	1.85999428626658	3.20564022279123	5.22460641234481	5.82748536518884	2.11605542025416	0	1.40090359495104	2.41524627648353	3.93912921537236	4.39974848996706	1.6025947754273	0	1.63183146259211	2.78410814895267	4.44672388129585	4.7631942965317	1.57911157931239	0	1.74627069306644	3.06701387961531	5.19106606620755	6.24436380101729	2.68746680529355	0	1.6032684963621	2.72769843331074	4.33220508652305	4.58864359661306	1.48324370333944	0	1.523964960156	2.61674492208089	4.23317936120695	4.65186648937631	1.63351168906152
AT3G13950	4.82504359266125	1.58496250072116	4.95162653166679	4.37540223558031	1.58496250072116	4.7294854647367	3.61711108596031	1.58496250072116	7	4.29022818631787	1.58496250072116	7	3.77192780150343	1.58496250072116	4.84376490144643	2.55796445981525	1.63125270915491	7	3.29357098469923	1.58496250072116	4.39969201220131	4.0763775063631	1.58496250072116	3.88607432388387	3.64320603644087	1.58496250072116	7	3.1485815067621	1.58496250072116	5.05136143169466	3.32739722566962	1.58496250072116	4.4314675204089	3.33992461010042	1.89672718391855	5.00481098756254	3.48027541557777	1.58496250072116	5.19510468404132	3.91024294305159	1.58496250072116	4.35665582798056	3.24325120386055	2.12066248364837	5.22859615762314	3.5117217900502	1.91298346360536	5.10768903924476	0	2.59313231931933	3.89576111247331	4.82458610191444	3.10703080948672	0.327847328680644	0	2.48159629642638	3.65813426935658	4.36163304114866	2.60362300539411	0.231607178002634	0	1.23210138686734	2.08326648374409	3.26793982317131	3.37662250090027	1.03225088125316	0	1.46138616501357	2.47094666869965	3.87607878424832	4.00498648884361	1.22434498716204	0	2.08067444362018	3.09788727070622	3.76808792089742	2.34089467875436	0.227799359163421	0	0.826615322850931	1.43402913367986	2.29958996540592	2.37987304872499	0.686567177035804	0	2.02595888729496	2.89329518668995	3.2377956902064	1.70260084499639	0.113864730309246	0	2.85019594323943	3.83304591202448	3.80377738048943	1.57292220653847	0.0612559535744732	0	1.24099014474987	2.09829580809692	3.29151574490346	3.40098249285477	1.03969785619799	0	1.65212951997717	2.50192997968979	3.14825378435891	2.09319125515862	0.237304393935484	0	2.03071434940963	2.90955480777817	3.2772865466601	1.74598364943646	0.12024218080475	0	1.40903191188887	2.46710823729853	3.33992040444948	1.87768824434114	0.0925548991297098	0	1.76476340435183	2.70193732559114	3.47524395861915	2.41410058397992	0.302045050591012	0	2.43111245068698	3.45634426850162	3.83330476768103	1.97986725120768	0.127163044377445	0	1.0265376870833	2.10341984132488	3.23257530490093	1.78554487944179	0.0570683531482485	0	1.41294301375509	2.52345162671375	3.50953282229211	2.04455495501075	0.106323923547851
AT1G27020	3.31775912618839	2.26497189552818	16.1	3.42469242865173	3.5	13.5359051265189	3.16029516391168	3.5	14.0196494239737	4.11351477941488	2.98630978671501	13.5978302368611	4.82865479729847	3.5	13.6285970513531	3.2784358123346	3.5	13.9876035508646	4.11028337652889	1.65366400883645	16.7823107551052	4.23224506259827	2.21894750100962	16.1	3.18484409583856	2.81983770020614	12.5308720491893	3.43725277066328	3.11374639952566	12.8200362996182	4.30643138960034	2.75071157445281	14	2.89466890885996	1.67040083240973	14	2.99442681346654	1.79877412834848	14	4.56086033484942	1.58496250072116	14	3.58366783686619	2.74739464611093	12.5994899532533	2.54383292126936	1.78483899849545	12.4954171279027	0	0.0331696972063657	0.122559191999949	0.533882402998509	1.94273970440946	3.23717217846148	0	6.1219627706259e-05	0.00187125553458703	0.0791395231896545	1.61270015962023	2.15817044347151	0	4.14524549691977e-05	0.00130080046570015	0.0579838493073416	1.31262084909869	2.22553041887315	0	0.00259995768877604	0.0258907095212546	0.321373722726092	2.45473600432569	3.04833100893977	0	8.12883361393405e-05	0.00249759070903468	0.106729099742888	2.22047319500611	3.11338799761007	0	4.38809003815567e-05	0.00137468752607896	0.0610711952025767	1.37322218598901	2.29322863178625	0	0.283208193761343	0.594991610005104	1.37906050537691	2.91950028119983	4.08818622279441	0	0.0507884892993676	0.17818286636963	0.732196007254948	2.53137042369082	4.13347337737152	0	0.0076731732248751	0.055230391072438	0.464144905437644	2.36370212353395	2.03039371038133	0	0.0014622494192978	0.0179415060540621	0.271432937761486	2.24200306508082	2.09465799157056	0	0.00840388928509213	0.0569906770366089	0.46943387664653	2.65062368989878	3.53594833292339	0	0.268758758398121	0.557256706089317	1.24427996801245	2.40605900555585	2.6852526255145	0	0.201378783146871	0.460975973883216	1.14783152603182	2.42731537507557	2.74963223391834	0	0.516839287772584	1.00808225165852	2.10430811575996	3.8502246043148	4.25762528828374	0	0.0118629369753354	0.0764833677180066	0.572077251514348	2.68148167678602	2.37594872434454	0	0.224645762291479	0.497938011628759	1.17424586798668	2.25983481890603	2.11481900251392
AT1G22410	3.07973629695739	1.58496250072116	6.24560854380519	3.28545751595645	1.58496250072116	7.13504122390216	2.86256937462133	1.58496250072116	5.77705497841798	3.00287386503336	1.58496250072116	6.15922920872939	2.51824239949466	1.58496250072116	3.23960506016516	2.73539620897745	1.58496250072116	6.63894198857696	2.41511396567469	1.58496250072116	6.40384113149049	3.18015749486977	1.58496250072116	6.44032172426629	2.71086274440572	1.58496250072116	5.88452683238577	3.02887375806463	1.58496250072116	5.47822723248993	2.35047533669955	1.58496250072116	3.27197340980342	2.67491655795576	1.73519819005036	6.72742779906133	2.68716420546408	1.58496250072116	6.78943260962983	2.45422953078804	1.58496250072116	6.14668988436067	2.3725347095046	1.58496250072116	5.82618360545555	2.77006846248831	1.92064336510182	6.69292862791926	0	1.22989791213935	2.00899858850234	2.94125873087181	2.64722244585218	0.593202361337562	0	1.08888123703818	1.85108930195785	2.93530711286705	3.0992450114853	0.994706481775425	0	1.26849554440786	2.0189239034427	2.80617286472114	2.27642514459426	0.403784586950974	0	1.22204899244821	1.98723298688822	2.88337807089369	2.54892589899674	0.548549812542802	0	2.06315073390175	2.50378931270244	2.02331680941189	0.554812347509159	0.00857363222019957	0	1.00416845191172	1.6716934985257	2.54208037194288	2.46833747553649	0.656103854826754	0	0.932039343727339	1.53455035237555	2.28248221396836	2.12036160368136	0.510210439337248	0	1.21772103360215	2.00845913882848	2.99796010789746	2.80479780844801	0.685733907773532	0	1.1725253480025	1.87801554951683	2.64353785626154	2.19942038629152	0.412969584684598	0	1.43728928600585	2.24477997294851	3.00445306437208	2.25994945011466	0.338206827992043	0	1.91099019266907	2.33333794837943	1.9087474917662	0.53633996744717	0.00875649217696487	0	0.814823778990773	1.48203314139375	2.43705949859619	2.39879547914801	0.534401091064807	0	0.955897296696403	1.60199541847495	2.46884488969788	2.46211814248641	0.694986779754963	0	1.00152422234325	1.62754850431206	2.35836689097376	2.07929561964375	0.444821646557272	0	1.03974253684014	1.65968105860293	2.3203566983776	1.90442990847624	0.346794143033863	0	0.675144400737772	1.37783856990125	2.48715248612962	2.41976883738931	0.39395881156307
AT2G39210	5.32074618397133	1.58496250072116	7	5.15187599131479	1.58496250072116	5.46639362262976	3.72018629677928	1.58496250072116	5.75968111062181	5.49217686102931	1.58496250072116	7	4.63573794353564	1.58496250072116	5.07663411261282	3.01556668835271	1.58496250072116	5.62596887458714	5.36385682573552	1.58496250072116	5.16012184438063	4.09616247057288	1.58496250072116	5.05837480870216	5.120192753303	1.58496250072116	5.53903393696831	3.96540421482513	1.58496250072116	5.15388301512358	5.17733167371746	1.58496250072116	4.9981416736501	4.70708715972113	1.58496250072116	4.86651672909088	4.38572377614391	1.58496250072116	4.98094979793763	5.29876848133683	1.58496250072116	4.97073349033802	4.99171684340194	1.58496250072116	4.85057699050905	4.73466468937367	1.58496250072116	4.7188788617159	0	1.81241288880673	3.06447104613429	4.80711759477808	4.966989085879	1.51843413342961	0	2.45143414452984	3.82566191452665	5.11224623446267	3.8332939876814	0.569595652617667	0	1.655033076018	2.63138352734422	3.64982097522275	2.9484678497714	0.518096896908582	0	1.87080754961065	3.16320613480399	4.9619995221387	5.12702195955694	1.56735700675628	0	2.41782697563542	3.66870079247686	4.63467095499956	3.10586191532206	0.358412497988037	0	1.38307202120421	2.18091174267807	2.9754807428159	2.32565485008731	0.379404296729359	0	2.74253247783649	4.18800390199238	5.35858516353946	3.68371708538509	0.450195636870336	0	2.14574455152559	3.25122845356229	4.09561275963793	2.72905130087019	0.310923999604596	0	2.39575553897415	3.7567531793386	5.06857000382605	3.87419105173398	0.601076594907646	0	2.03051098166612	3.0992519213157	3.96179879037522	2.71840085860009	0.330822207484385	0	2.75152241745668	4.14928429227381	5.17733095819186	3.38470958742432	0.369436642090224	0	2.58225654860628	3.85211480833585	4.7036105425699	2.94473102767169	0.291582513012998	0	2.34046154194414	3.52453503058812	4.38565978684191	2.85135417075728	0.307377017680452	0	2.8346649740309	4.26524176669334	5.29858551641421	3.43354346252258	0.367398281094202	0	2.74899331124814	4.09531202501155	4.98707714674451	3.10537661408216	0.303774578922285	0	2.69232145206773	3.96499480757061	4.71852769585549	2.80597819269538	0.247481660622723
AT1G05340	1.10973026343538	3.22907735425763	5.65338053875805	2.02971973131984	1.68841819249433	6.06477912179384	1.93534290402032	2.05807038758089	6.42507680232103	0.884328614446947	3.28601274961356	6.11038673774768	0.372797141991341	3.5	5.54492721133032	3.06760106213092	2.60204666725485	6.29257686391835	2.42181607564554	2.12587614056133	6.37660463565643	2.568140316789	1.96921556143133	6.08306032953729	1.96240941945247	1.6352677796439	7	2.13772700091684	3.0395310487884	6.84115839875398	2.05501160286989	2.21894750100962	7.17452138257481	3.76598594650419	1.87909042918751	7.31048065761416	3.10537487776967	2.36770218248287	6.32097144511789	2.66617623243515	1.58496250072116	6.02897002122235	1.70086488595474	2.40270069617344	7	4.03771206854628	2.24458415393807	5.54163613139688	0	0.0413001347417205	0.280228620469801	1.04440784513463	0.383009307334648	0.000205753864875863	0	0.764687218046335	1.30542081535556	1.95230601990119	1.66443928074463	0.286919440516222	0	0.425995192731738	0.939123061793087	1.76581148666552	1.58181890069776	0.168550291877323	0	0.018113266518185	0.15042646159764	0.749930141762663	0.41775112558498	0.000453307032793962	0	0.00737007539756371	0.0751323270023605	0.35343712243096	0.0891091589277247	6.08789167500192e-06	0	0.291544254507943	1.0179559435064	2.70890473504151	2.12486276237543	0.0505635696775106	0	0.492908870397984	1.13788290806119	2.20916385853829	1.9341880074214	0.172555626638601	0	0.709643873981958	1.43314618842284	2.43666449460591	1.98812380617108	0.200786196303748	0	0.63121831404385	1.0975359132102	1.76341774192273	1.82523977897633	0.523874660016633	0	0.0492224088138071	0.320220689550893	1.55139006413743	1.58640539280728	0.01770707996184	0	0.269077286125519	0.711713029393682	1.66234359832914	1.85676981532956	0.23859569096604	0	0.81872756148236	1.68139534190214	3.17424705957104	3.53915188272383	0.837774006421068	0	0.444550671613472	1.24384798753592	2.79329327040973	2.31602818015512	0.11073009347218	0	1.11663987865829	1.80312750960343	2.57979688069891	2.21744916830988	0.448013139055343	0	0.169007668132213	0.521123139646412	1.36819284935284	1.46760672807158	0.115642922019196	0	0.974999004067818	2.26144915903522	3.96126176399533	2.39996546093165	0.0738833875100435
AT1G61420	1.9840782541953	1.58496250072116	2.7904584584413	2.22124336300895	1.58496250072116	2.73735032156836	1.96787882747967	2.57674905437321	3.57753536602129	1.80639551691459	1.58496250072116	2.67518676001749	1.12560397065014	2.12873603095734	2.75539531050238	1.45501690611771	2.46193672456167	3.07130124817673	2.51155963319234	1.58496250072116	2.5107849980212	2.1398291106983	2.69848255188317	2.66095846615366	1.5856148850444	2.29338235253465	3.23610696343776	1.64918955867226	2.48573027093001	2.93092505423826	1.86589304690868	1.94356700368198	2.6555877402454	1.6770719464036	2.39247064837739	3.09228202787811	2.31756640323258	2.04614383883697	2.84142916731484	2.26112999411272	1.58496250072116	2.39936705318108	2.03670727246217	1.72880861840972	2.99313270812826	2.49850537199681	1.58496250072116	2.65324876783658	0	1.79603381073995	1.97344926483358	1.30731830974009	0.240902946398703	0.00152216789605355	0	2.03218898143811	2.20209721998032	1.41877570937707	0.247296669561062	0.00137875519929155	0	0.979110455475129	1.82999761454589	1.44031917745319	0.103459003196718	1.21369415420766e-05	0	1.672578910672	1.78190952088353	1.10972705676532	0.180728747912151	0.000864840171519212	0	0.962964116057307	1.11156111914815	0.53817003799375	0.0291924124015277	4.96035201989148e-06	0	1.01369670238935	1.45322200325274	0.771670803953553	0.030755212842606	1.27762070502241e-06	0	2.39379538574518	2.42843429085309	1.37131580725732	0.183615671324743	0.000565563084209055	0	1.74497265936568	2.05363461604642	0.547400314958426	0.00359080399971784	1.38759588253278e-09	0	1.07647643642532	1.56839390321005	1.03225919507449	0.0822648033705301	2.38157388607346e-05	0	1.22541681496686	1.64711602695581	0.74802487964032	0.0209566957887752	3.71820734781977e-07	0	1.68105217059264	1.82519556404447	0.915721828245162	0.067036255587147	3.11516309388022e-05	0	1.18085075436071	1.6738362027774	0.939199071929792	0.0467665955446832	3.77370735676403e-06	0	1.95085931384334	2.30669949260634	1.26059533189405	0.096821922599113	4.19357948416544e-05	0	2.19162388348401	2.14259951838953	1.12363025033933	0.129759234283222	0.000286503814109391	0	1.72658693439405	2.03669488400033	1.41494093166819	0.250176100555292	0.00118167284215599	0	2.32293540606968	2.45952685159215	1.51290932875077	0.240372941218456	0.00108800982867048
AT3G45060	4.35160250449107	1.58496250072116	4.69550044785707	4.64862543748537	1.58496250072116	5.26988394237493	4.45863635641568	1.58496250072116	4.53820511925291	3.83976480573774	1.58496250072116	5.00101846890233	4.05718421862446	1.58496250072116	4.71474366755526	4.98027425473899	1.58496250072116	5.06203430743676	4.58843248826689	1.58496250072116	5.54988392613528	4.60484125568392	1.58496250072116	5.29158457447006	5.06474234753825	1.58496250072116	5.30342504012235	4.28245586998219	1.58496250072116	5.09542500909728	3.96285568350744	1.58496250072116	4.97048318556004	5.44760171609012	1.58496250072116	5.3834578859556	5.49237042073658	1.68478942270323	5.05714973965854	3.97464242661587	1.58496250072116	4.74423798192107	4.85896722295029	1.96249856532327	5.46128241995945	5.82531553680423	2.00137531040392	5.3761284559017	0	2.48867329475189	3.65735527021411	4.33409209438835	2.55570145069608	0.221167241976104	0	2.31594834022987	3.56525104560403	4.63601759194687	3.29158447848589	0.432587103229999	0	2.6502883050571	3.83778654264925	4.41558927325767	2.45445112994936	0.185977744827392	0	2.03925639312812	3.0758980437466	3.83976464646472	2.51258033805391	0.274813596408364	0	2.30940985993741	3.39981500404417	4.04293063535795	2.40064703026785	0.211025079617432	0	2.60659897506954	3.95064335443009	4.97952020417178	3.32182582786637	0.379434339568061	0	2.1415781275607	3.36055224495727	4.54042569138354	3.48031397842925	0.543408358632827	0	2.28245092871906	3.51915685536629	4.59034617217069	3.27951088995776	0.437080049612789	0	2.5034314339493	3.86313022660275	5.04753229579907	3.61833383990869	0.485913303045988	0	2.2235764564545	3.37885929737718	4.28093516717737	2.88553103274533	0.337369206481563	0	2.12012364783237	3.19002661440394	3.96271648734178	2.56767708008703	0.274698177913095	0	2.64267367725549	4.10092658713046	5.41865336429042	3.97246547380168	0.561078417145656	0	2.68487943258474	4.25346401445236	5.49158777700782	3.50154095628042	0.315578233837497	0	2.24619904425922	3.31549083572446	3.9635056557322	2.37844325701455	0.214094971240106	0	1.65968193601229	3.16096632005825	4.80601965758212	3.16068456360985	0.198758525602123	0	1.9705799097372	3.80965274449336	5.78055508113073	3.61529739378491	0.189886649953283
AT1G66880	2.25227791610598	1.58496250072116	7	2.5046765298741	1.58496250072116	7	1.38095274541405	1.58496250072116	7	2.7008268845495	1.58496250072116	7	2.1664998449339	1.58496250072116	4.59417990863778	0.979473124637074	1.58496250072116	7.19738077920012	2.15412179803297	1.58496250072116	3.74620831599387	2.19759525158246	1.58496250072116	3.70711646858655	2.13309925848019	1.58496250072116	7	1.46283177269419	1.58496250072116	4.82351512711598	1.74579611825347	1.58496250072116	3.74752236529249	2.45874501654194	1.58496250072116	3.69328522385235	1.72595218673878	1.58496250072116	3.32997406785566	2.21580293343984	1.58496250072116	3.57228213543158	2.49126511638514	1.58496250072116	4.30595317844142	2.03872331278415	1.58496250072116	3.69448690466016	0	0.767196438842051	1.29719408201555	2.0348583496539	2.10253213381339	0.642754897064538	0	0.853171316217025	1.44256246029056	2.26289212070605	2.33814968002409	0.714784393891575	0	0.470395780607102	0.795356432740488	1.24764497506666	1.28913821058584	0.394096187411993	0	0.919986273868765	1.55553478819497	2.44010745640889	2.52125870969346	0.770761766900024	0	1.27018162740773	1.84920665397828	2.15058767387305	1.22137935180357	0.09712800985823	0	0.320575260989557	0.546300081154259	0.870494936146543	0.928081741919295	0.304449245363504	0	1.55962089565125	2.05751686725023	1.96482821138684	0.752379508787098	0.0246475364892477	0	1.60663771226656	2.10764446604926	1.990162812492	0.745111261622984	0.0232034742644305	0	0.726600453301082	1.22855341903644	1.92718438773464	1.9912772324839	0.608743700991988	0	0.810901941005072	1.205249619451	1.46092120279208	0.901314550463548	0.0863518563243884	0	1.26357287195452	1.66727006302368	1.59275777191529	0.610361745179546	0.0200288292522609	0	1.80374686520267	2.36144332384356	2.22082257993492	0.824777019156765	0.0252215234875335	0	1.3839388366072	1.70788984795962	1.42717832185716	0.418470664685837	0.00751915415546508	0	1.67492354666468	2.15293395804635	1.95179684012514	0.673585031462406	0.0174634978221769	0	1.56853412047126	2.21798357546045	2.4334335960761	1.22996246748214	0.0752468607466903	0	1.49517081388604	1.95780414604958	1.84186829752497	0.684521734983888	0.0209657531173301
