## Supplementary material for "The kinetics and basal levels of the transcriptome response during Effector-Triggered Immunity in Arabidopsis are mainly controlled by four immune signaling sectors": Table S2 (part 2 of 3)

	JEPS_A	JEPS_log2s	JEPS_pt	xEPS_A	xEPS_log2s	xEPS_pt	JxPS_A	JxPS_log2s	JxPS_pt	JExS_A	JExS_log2s	JExS_pt	JEPx_A	JEPx_log2s	JEPx_pt	xxPS_A	xxPS_log2s	xxPS_pt	xExS_A	xExS_log2s	xExS_pt	xEPx_A	xEPx_log2s	xEPx_pt	JxxS_A	JxxS_log2s	JxxS_pt	JxPx_A	JxPx_log2s	JxPx_pt	JExx_A	JExx_log2s	JExx_pt	xxxS_A	xxxS_log2s	xxxS_pt	xxPx_A	xxPx_log2s	xxPx_pt	xExx_A	xExx_log2s	xExx_pt	Jxxx_A	Jxxx_log2s	Jxxx_pt	xxxx_A	xxxx_log2s	xxxx_pt	JEPS_0h	JEPS_2h	JEPS_3h	JEPS_5h	JEPS_9h	JEPS_18h	xEPS_0h	xEPS_2h	xEPS_3h	xEPS_5h	xEPS_9h	xEPS_18h	JxPS_0h	JxPS_2h	JxPS_3h	JxPS_5h	JxPS_9h	JxPS_18h	JExS_0h	JExS_2h	JExS_3h	JExS_5h	JExS_9h	JExS_18h	JEPx_0h	JEPx_2h	JEPx_3h	JEPx_5h	JEPx_9h	JEPx_18h	xxPS_0h	xxPS_2h	xxPS_3h	xxPS_5h	xxPS_9h	xxPS_18h	xExS_0h	xExS_2h	xExS_3h	xExS_5h	xExS_9h	xExS_18h	xEPx_0h	xEPx_2h	xEPx_3h	xEPx_5h	xEPx_9h	xEPx_18h	JxxS_0h	JxxS_2h	JxxS_3h	JxxS_5h	JxxS_9h	JxxS_18h	JxPx_0h	JxPx_2h	JxPx_3h	JxPx_5h	JxPx_9h	JxPx_18h	JExx_0h	JExx_2h	JExx_3h	JExx_5h	JExx_9h	JExx_18h	xxxS_0h	xxxS_2h	xxxS_3h	xxxS_5h	xxxS_9h	xxxS_18h	xxPx_0h	xxPx_2h	xxPx_3h	xxPx_5h	xxPx_9h	xxPx_18h	xExx_0h	xExx_2h	xExx_3h	xExx_5h	xExx_9h	xExx_18h	Jxxx_0h	Jxxx_2h	Jxxx_3h	Jxxx_5h	Jxxx_9h	Jxxx_18h	xxxx_0h	xxxx_2h	xxxx_3h	xxxx_5h	xxxx_9h	xxxx_18h
AT2G32150	-1.63367679072188	1.58496250072116	3.62781046049044	-3.09885906061276	1.58496250072116	2.59350397499067	-1.63090172248774	2.99294164369047	3.00145666764644	-2.1527825279834	1.58496250072116	2.65826230966299	-1.99116231377198	1.58496250072116	2.90743781751216	-2.64757201120187	1.58496250072116	2.62331555811076	-2.51803585183733	1.58496250072116	2.33636252924933	-2.66896202772828	1.58496250072116	2.67348299136369	-1.84152136782609	1.58496250072116	2.07689416420282	-1.79935110098006	2.79586204485129	2.53768006049754	-1.9152890419757	2.60307287124228	2.75910577796935	-2.67328732662232	1.58496250072116	2.24771393460911	-3.17696289887662	1.58496250072116	2.09539305236239	-3.47273054378424	1.58496250072116	2.08470438237396	-2.56018223599862	3.5	2.11177992880891	-2.54302328136178	1.58496250072116	1.86171498507392	0	-1.21807960584434	-1.5791852086757	-1.45639883159396	-0.520145495919422	-0.0145666179987696	0	-2.91244722050568	-3.03061760646411	-1.80056896905476	-0.266880603854342	-0.00103321818967838	0	-0.985998994431414	-1.63090038508001	-0.552435738389674	-0.00309294631548011	-3.31830551265227e-10	0	-1.99964143882218	-2.12023493630914	-1.30791694325156	-0.208988571057493	-0.000958134744178164	0	-1.7588966020481	-1.98918698270049	-1.39597830454679	-0.288692034456971	-0.00236466605473911	0	-2.4750767232171	-2.59817071668003	-1.57093487849793	-0.241151068748197	-0.00101022399375739	0	-2.46088237901861	-2.35235900944645	-1.17940118331068	-0.124487998106075	-0.000224522324719276	0	-2.47204114624877	-2.63237532529353	-1.63781372606972	-0.266224431739424	-0.00126851112975877	0	-1.8389348340062	-1.57955056991189	-0.639440865387818	-0.0440031843319061	-3.03114135405393e-05	0	-1.5396197251113	-1.64761441352912	-0.316939403398565	-0.00088947373570884	-3.82532935813541e-11	0	-1.51160832080462	-1.88057900793979	-0.6345252232508	-0.00798651140978123	-1.73687276828247e-08	0	-2.63844586057465	-2.43836400939016	-1.14269863113072	-0.105377539587962	-0.000140255064910094	0	-3.17017885839258	-2.74626926603605	-1.13082208646384	-0.080509406507985	-5.98684638827067e-05	0	-3.4668421948325	-2.98860202958418	-1.21862077233946	-0.0850784497536248	-6.054008358685e-05	0	-2.52211846858329	-1.24988873147962	-0.0138950014819532	-1.95646743537002e-08	-2.02663642996685e-24	0	-2.52968608188881	-1.94399889558036	-0.629922675387083	-0.0277728027656693	-7.0258921870236e-06
AT4G39230	3.16946073317488	1.58496250072116	1.89682728387997	2.57412936461502	2.26064358684557	2.53333314395103	2.69507321651076	2.18127660740438	2.2919447534457	2.82321987267267	1.75459505767736	1.89845914741958	2.53120833714598	3.5	2.25260965885804	2.21243292607348	3.30995908526831	2.50318755735467	2.61366863492764	2.43285291516201	2.26749087596665	2.51095058753812	1.99249927005355	2.45245010932064	3.2362130579826	2.38558362004896	2.57581411024721	2.89387281554679	1.92414977623941	2.56202489010876	3.4196507051938	2.51353254828812	2.23420669173622	2.41266614423837	2.12130566480091	2.58649025897224	2.43060354274284	1.9670273120399	2.52148130871264	3.02830232940891	1.58496250072116	2.25364518867429	2.50565794331767	2.756572321508	2.50957667300916	2.14251391396436	2.63845128333884	2.81679593266386	0	3.16042346397132	2.47748513187933	0.835362698083049	0.0398798148893814	1.20659765337059e-05	0	2.33366413383022	2.43055992706845	0.844908850226308	0.019701510321409	3.84864411566378e-07	0	2.61182119967774	2.34196832679844	0.651710893956982	0.0108847248047004	1.17937197982081e-07	0	2.81397567818838	2.10991226884818	0.581699875091761	0.0157829307464511	1.0581761051219e-06	0	2.35973652784656	1.5869896107013	0.0324915720504268	1.55168493171157e-07	2.5092795451282e-22	0	1.79577129189632	1.89403830846082	0.145020180907896	1.77521301048736e-05	1.02196132984408e-16	0	2.52817736564284	2.16211823794067	0.422285928949314	0.00238817462896498	1.3138416160635e-09	0	2.3695753329271	2.35346123933189	0.949472189547215	0.0424293192009286	5.97378831412935e-06	0	2.85727482318145	3.07317061943979	1.00028507648656	0.016943311388859	1.22738934855977e-07	0	2.67390567469453	2.78955808927857	1.31224242620218	0.086357252822109	3.26165100674024e-05	0	3.32574902196122	2.72726092677644	0.446177343713967	0.00154723493342051	2.32927963779342e-10	0	2.17897555596774	2.32097653610151	0.96333054104031	0.0387789308310293	3.41614812063398e-06	0	2.26084116649372	2.31996824541739	1.02019844667309	0.0558271312698338	1.29542420672152e-05	0	2.98707984812768	2.76703221512376	1.30281108587119	0.121273501514646	0.000164850282878822	0	2.18334232461755	2.27302902377033	0.437647152441079	0.00133423537600762	7.77418313545858e-11	0	1.62854871049001	2.11992808862202	0.748437689266107	0.00966044610871566	2.02199350468346e-08
AT3G50140	2.15524216629282	1.58496250072116	4.00155330623405	2.07210099691796	1.58496250072116	4.25683128388476	1.86819549047868	2.47055533947829	5.40534133677771	2.19440341842211	1.83383681155826	4.95436814451902	1.6422398235279	1.78971484946667	5.20343432992116	2.07778892566606	2.70919748823743	4.48457375996664	2.33235707904561	1.58496250072116	3.58009438397823	1.6631759951827	1.58496250072116	3.02678250698334	1.56382979965697	2.12149305205723	3.99984712272873	1.30435005410231	2.26313061598392	4.20282925786489	1.50268524129348	1.58496250072116	3.63143038496855	0.933955310493137	1.58496250072116	2.47305449435778	2.5451221383191	2.04252434475177	4.57024048423453	2.37526355871552	1.58496250072116	2.78701580768295	1.7429906815255	1.58496250072116	3.51029699169078	1.70486599374776	2.16734460522303	3.13267734488381	0	1.46407025640173	1.99839569838875	2.04292811907617	0.896491750974763	0.0399061418825879	0	1.32067270675518	1.85751283108981	2.01621817240321	0.997467929615834	0.0581494815040064	0	0.357137328536296	0.972226519232676	1.84323837700034	0.923157232881488	0.011167407742571	0	0.988804473371767	1.66695989542103	2.19416615747889	1.24933386242342	0.0700314847501444	0	0.711209987821752	1.20123639532371	1.63907571090591	1.05073248684722	0.0822801316527376	0	0.510272743655723	1.40220192047967	2.00831987201843	0.372462569292296	0.000257332348039815	0	1.75963505312808	2.26458644652335	2.05804072572964	0.713730240431025	0.0187088940939885	0	1.43116344176373	1.66304500687562	1.23215687102981	0.28401417499302	0.00296954740862651	0	0.818632989457225	1.37834101357662	1.42917591928879	0.358962073503836	0.00194493589064712	0	0.568592316541781	1.0747376751749	1.2274262449496	0.307826478332681	0.00125314498662317	0	1.11940854569323	1.45206039504445	1.34063103080118	0.47985326476112	0.013504867940617	0	0.895499696412591	0.897484265370485	0.494631883341156	0.0630874024397336	0.000174185731843282	0	1.11682304955008	1.99930145192492	2.51228791399099	1.02477907240125	0.0191287413648168	0	2.15164581464633	2.36209708801976	1.5620111495668	0.286818336002111	0.00179790562243672	0	1.33775222963941	1.70262064471343	1.51333397086626	0.5020171628804	0.011907368583979	0	1.25744791209834	1.69937973607984	1.08835652283521	0.0981206506400013	4.85308846856374e-05
AT2G47130	2.66070181783081	1.58496250072116	3.51825878875976	3.41167854415941	1.58496250072116	3.37187515600964	2.08823709260347	3.5	3.81152829366344	2.71526435061177	1.58496250072116	3.98363690971257	2.8421704435829	1.58496250072116	3.08824228171099	1.5594519370642	3.0204571372811	3.32899558168544	4.25331307823623	1.58496250072116	3.3685538774735	3.81299021237026	1.8433048350805	3.33846052234189	3.76673309786922	1.58496250072116	3.85370845635713	2.42529091064699	2.23934625273416	3.31434598566195	3.06573810233552	1.58496250072116	3.31657295553912	4.32866184413551	1.81641269177238	3.44784180000304	3.32173799249958	1.58496250072116	3.5076188460031	4.42816794729535	1.58496250072116	3.51873812174112	2.94569773067056	1.91227109791398	3.88327286401075	3.5427851095584	1.94632235317967	3.46768076079973	0	2.03811599593154	2.59735352217438	2.31455690454483	0.77177635657401	0.0185194593691084	0	2.70818102351049	3.36714648793233	2.85603229643411	0.862810323368386	0.0165802678712709	0	0.363143754808714	1.58878209028482	1.37661136702768	0.011774566300307	3.97344412497508e-10	0	1.85277720226949	2.52328628222591	2.5679445784634	1.11679612394892	0.0487170724183542	0	2.41191978374151	2.83980575891367	2.16009399735276	0.524796210983015	0.00617646522773053	0	0.71148253964882	1.50248345282594	0.792271509072794	0.0100577504950005	6.1816135337719e-09	0	3.37897476900709	4.19870426337324	3.55720114562332	1.07212323986641	0.0204943936273706	0	2.85756384503705	3.75894550292578	2.99131334790918	0.616241908072354	0.00345566069719955	0	2.65506558403909	3.55522713787268	3.49771173024248	1.42156704683781	0.0532492588749734	0	1.61922097811472	2.38231304533261	1.68773419201289	0.168511133353245	9.0742182250604e-05	0	2.46614074007474	3.03603557664436	2.5247438136246	0.733142251916027	0.0128886243364877	0	3.16079770577134	4.22889348642854	3.55123502080761	0.838433719504719	0.00666134093296761	0	2.55112109351919	3.2455205173109	2.88219521342675	0.954446240374501	0.0225500945761053	0	3.39160843675573	4.32256472542124	3.85252587544634	1.28500167756221	0.0308562543777965	0	1.79822861665056	2.70672285004312	2.67545408616597	0.787945260335787	0.00884039733885661	0	2.46502228573556	3.44305476801776	2.85252481716962	0.567613509220931	0.00249079124606805
AT1G02930	4.19505291223609	1.58496250072116	7	5.84376528422151	1.58496250072116	7	2.11736456327699	2.06802833849679	7.2664888435511	5.95413719913791	1.58496250072116	7	5.19441530722818	1.58496250072116	5.29094802130416	1.96288441321773	2.26549204960465	7	3.40751514132009	1.58496250072116	5.78478033193601	4.48708707012556	1.58496250072116	5.43734390038238	3.94271576173501	1.58496250072116	5.94476474215866	2.41803869833568	2.03905582575139	6.62427257142707	4.71800013470174	1.58496250072116	5.31353140423047	2.4771449750682	1.93770279625546	6.07672164346071	3.47540734885025	1.58496250072116	6.35587047627681	4.13319021273031	1.58496250072116	5.14782372309335	2.95743958509737	1.67037579799734	6.28247302967431	2.97676412860038	1.75288982480934	5.98582759370554	0	1.4289664841122	2.41613069709587	3.79009108274799	3.91613907322475	1.19718387482414	0	1.99056958442983	3.36570264671697	5.27964799414043	5.45523454484768	1.66769328370592	0	0.348156269447811	0.818867692902925	1.73747998072964	1.95733889151158	0.343009493622523	0	2.02816571742324	3.42927108728394	5.37936535629582	5.55826823181979	1.69919121222691	0	2.57506652158077	3.97014053023098	5.17813294843995	3.69877439585911	0.492756105667093	0	0.252535023920918	0.686502144918415	1.61788448745762	1.72187540859765	0.180289676784571	0	1.50734114682856	2.40017742754109	3.33917665370234	2.71382290370122	0.483375868166561	0	2.14956052403895	3.34801280913202	4.45650542999773	3.31557693693583	0.484075759942978	0	1.68250082252081	2.70413211744608	3.83270692798622	3.23303967494454	0.626155144431951	0	0.511497694676923	1.12866882784081	2.16124930767313	2.05600482298088	0.259561749605648	0	2.32651402968892	3.59269898692012	4.70092806890138	3.37955225863798	0.456786116892065	0	0.711936799789198	1.40806683093418	2.35514868881521	1.92924071605886	0.207334573136986	0	1.35514555615299	2.22591788612345	3.29524712737007	3.0324643477446	0.714367646765835	0	2.11947504985208	3.233564096435	4.12971677864726	2.82844584706293	0.342802268067115	0	1.07647129474733	1.84289535876628	2.80531589068147	2.52125587203848	0.50189932994654	0	1.07327852392352	1.88855831271519	2.87099401295898	2.37250240017801	0.347503576081638
AT5G22060	1.79490234029036	1.95531161194234	2.15831357905603	2.59780252834449	2.01518212943709	2.4485740591395	1.0998327362295	1.58496250072116	3.05392986390969	2.28588247437865	1.58496250072116	2.01082546632072	2.08470229689174	1.60240402990324	2.02127207924169	1.67198777991804	2.01346474517567	2.8536754883168	2.20216695652094	2.28079116542292	2.52461400231275	2.53410036088757	2.29045630776548	2.43168821590819	1.84669662980902	1.58496250072116	2.5684811485016	1.43678588038962	2.36508239969666	3.10244335963247	2.2795557184507	1.77929358623123	2.34811923479176	1.75764540773231	2.78410532330909	2.86173150458658	1.7724299937093	2.09125182406596	2.63977362978022	2.7267862088022	2.13873299893059	2.38621718102572	1.71124515569527	2.55833728455957	3.13854795654215	1.94204031440663	2.21224761865856	2.8032230168585	0	1.78034582330055	1.50725165547632	0.455458068688797	0.0119312825906925	5.38359492059496e-07	0	2.45069917978587	2.42890750412304	0.957494749675518	0.0397501583985239	4.55752015837449e-06	0	0.940640939484067	1.0994857202095	0.824239625590194	0.19450523466599	0.00214407548878904	0	2.28581598469415	1.90224900863711	0.722856401656625	0.0438299901842955	2.2710338684199e-05	0	2.08446554022255	1.73795537838439	0.655696961071706	0.0385750844804336	1.82505255437388e-05	0	1.4091231751079	1.66554357916214	0.935148018900454	0.0789199575708166	4.47842306454576e-05	0	1.99852693710515	2.07208196780549	0.699495524382615	0.0149391298311016	2.29549973760776e-07	0	2.363447935923	2.31094604044258	0.687075098285982	0.0112218007777706	9.23850456985311e-08	0	1.74320038455818	1.80035278289026	1.05368471466371	0.151553797489001	0.000548374009626618	0	1.01502967668816	1.43346424031078	0.822395385358396	0.0446849694982508	4.66942130785683e-06	0	2.21282824169347	2.10565842071506	0.918799943024797	0.0608874877536853	2.93470283374533e-05	0	1.25536653021982	1.74597987900796	0.57697743104611	0.00489703815424725	2.63187105848145e-09	0	1.58027899820124	1.72373704769997	0.770733227305866	0.0374354488482114	5.32412303229313e-06	0	2.59363009101547	2.47623544842956	0.812710744981324	0.0199927396949681	5.62497986916837e-07	0	1.11361075052862	1.70286377085263	0.917706266732147	0.0319373941337865	7.69508106167312e-07	0	1.61299108006292	1.92549660985185	0.922010343754877	0.043690975801895	4.64872819057717e-06
AT2G28890	3.32890868365824	1.58496250072116	5.53523101692386	4.50825040286036	1.58496250072116	5.43065319807108	3.48124576875575	1.58496250072116	5.44404376200808	3.44425985008674	1.58496250072116	5.46973435236899	3.29099492443077	1.58496250072116	5.0672527149957	3.77385614052281	1.58496250072116	5.22102801543631	4.57314238949832	1.58496250072116	4.74807015751	3.9102379823757	1.58496250072116	4.69971731569179	4.07908330973929	1.58496250072116	5.69267190098881	3.57941566926818	1.58496250072116	5.27479472038038	3.74991111142535	1.58496250072116	5.02808431224322	4.74784567718129	1.58496250072116	4.86019943910459	4.26246808265382	1.58496250072116	5.01883183495016	4.22724186283836	1.58496250072116	4.95125052379585	3.71694537684937	1.58496250072116	5.03379491529582	4.20305533471585	1.58496250072116	4.74499696413135	0	1.55897499553763	2.44400210191603	3.29578512344047	2.51665410309708	0.389585412247702	0	2.1630624392582	3.36751608717197	4.47840522942634	3.32583591068562	0.483597173944933	0	1.66511197359243	2.59464216538005	3.45682974241798	2.57649342577954	0.377704897845356	0	1.6376239041816	2.55621614843191	3.41740812162663	2.5647521656455	0.381868098827058	0	1.72030966186447	2.60841651404011	3.29041009771827	2.19859996847074	0.252055604822414	0	1.90193236528995	2.91752104266045	3.76690195429453	2.63678650250399	0.335631449709012	0	2.58201706502262	3.81247029476667	4.56072254096882	2.74055189823324	0.247446662967473	0	2.23395343152129	3.28427379657644	3.89495368330032	2.30026670870042	0.199748110220797	0	1.84254813187315	2.91756922287547	4.01382364478703	3.18994014891347	0.540282387612696	0	1.78120669260386	2.74302024712565	3.56936422392011	2.53784202206578	0.334590932913673	0	1.97865391095179	2.9909204492282	3.74979368722877	2.47492708447811	0.275991022262041	0	2.60860316723521	3.88933955292496	4.74399266874785	2.96367324090943	0.292050688294716	0	2.25409845473999	3.40478298980659	4.26240792011558	2.80502133603977	0.310743816135875	0	2.2720602859424	3.4132977100078	4.22683475708753	2.72174530759139	0.287113544193316	0	1.95857884196467	2.9619113556242	3.71677709499702	2.45756745113427	0.275170427231217	0	2.37484301155496	3.50561149726113	4.1913507383525	2.51584833642261	0.22660093238093
AT1G67920	3.73323027499405	1.58496250072116	2.62720186762174	3.50734015516771	1.58496250072116	2.2554331206785	2.29520836060379	1.58496250072116	3.40966391812581	4.51178868416132	1.58496250072116	2.66512884108117	3.24537187903128	1.58496250072116	2.44790422246308	1.98398760137894	1.58496250072116	2.69599239246471	4.55712812977951	1.58496250072116	2.7246270272565	3.5457613029171	1.58496250072116	2.32145416595332	3.61733875464582	1.58496250072116	3.17127741186097	2.63159779890389	1.58496250072116	3.11815699229466	3.94802206662954	1.58496250072116	2.71986296609265	3.52194798451613	1.58496250072116	2.81867100485314	3.82480805515671	1.58496250072116	3.29589568563688	3.99447036314454	1.58496250072116	2.27310422377997	3.39384816212921	1.58496250072116	3.119478201727	4.23566953535015	1.58496250072116	3.87171330439126	0	3.48754178957454	3.66512022836421	2.22104981422361	0.342490443588936	0.00144938924332975	0	3.45897736637924	3.20642163982488	1.51181592286807	0.141125500585348	0.000193054095550718	0	1.80534982620373	2.25943893588177	1.94183154301347	0.602259208669377	0.0122787437892023	0	4.18546458558021	4.44649063217353	2.75357725012131	0.443411592455593	0.00206865354710778	0	3.12367116999493	3.10468963339683	1.68289267117338	0.207626549226739	0.00053195654278273	0	1.8297633952431	1.96064799160131	1.23521193449398	0.205861527734235	0.00103761146660907	0	4.179673139483	4.51370281498236	2.88832930712787	0.496620004645751	0.00268508049073014	0	3.47155200018856	3.3002657963955	1.63655976014014	0.168984853820833	0.000290062977326765	0	3.01151307415309	3.60640763291514	2.83783667955063	0.737840649413323	0.0101155721377563	0	2.21796978114274	2.62772369742438	2.02376605153568	0.504047581896982	0.0062734366924493	0	3.6243818394396	3.90900473929572	2.49495756070135	0.42678299399002	0.00228094438451391	0	3.16980191284002	3.50799644405503	2.35746715165572	0.447062943398873	0.00301320856531298	0	3.09199364990497	3.79214177552847	3.12974514011667	0.89517470404327	0.0152103385924194	0	3.93222107606971	3.67032631764733	1.75456977255768	0.168365298857811	0.000245059009851335	0	2.85954227444623	3.38874253281717	2.61129021325881	0.651085896145592	0.00812332981011945	0	2.97221414302673	3.98951719584601	3.94396719757835	1.61848698613998	0.0619567665561215
AT3G58600	2.04289006846104	1.58496250072116	5.54124141068013	2.12871274486798	1.58496250072116	5.72969120858162	1.582332258813	1.7933686099996	6.87069616239466	2.05295368934946	1.58496250072116	5.19087909274661	2.14154609693878	1.58496250072116	4.97482906419492	2.23815300255695	1.58496250072116	5.270560084206	1.5977410480113	1.84883973101943	4.57964917833707	2.40959231849256	1.58496250072116	4.64557938194141	1.99696967376864	2.39573252631663	5.25058582779181	1.74649024446769	2.72815824309189	5.37472615999898	2.24270826923368	1.91750705617984	4.45936616766944	2.3201185129264	1.58496250072116	5.15665667681328	2.09379028530614	1.58496250072116	5.36973136293622	2.25563929116999	1.58496250072116	4.35986110489209	2.09570389084062	2.18923785470109	4.9097456403786	1.50156303796322	2.38914708576941	4.68979577183202	0	0.955388559472496	1.49834791460694	2.0221361508911	1.54652112400527	0.240251919761608	0	0.953487116391184	1.51322313093126	2.09127775726384	1.67717825983729	0.289927780610033	0	0.433272129318358	0.822532431089051	1.41417824368525	1.4338590668698	0.313262551768675	0	1.04204530887211	1.59492138702359	2.05010970999879	1.42233781340027	0.177457432916021	0	1.14452837847752	1.72271064804519	2.14149145797645	1.3895506278823	0.149129532711529	0	1.11487182140689	1.71635583673546	2.23205339372298	1.58507233883014	0.208404910709694	0	0.80134731913158	1.30396941870719	1.58131596509104	0.752003345306119	0.02745877116744	0	1.39498843518521	2.04071356760131	2.39627912378381	1.38738859688853	0.115217500894053	0	0.45675393858269	1.14208780444173	1.98698095471711	0.946305683508939	0.0121926923250239	0	0.229565229066977	0.788871229863569	1.72161627038857	0.714003729874727	0.00285675073491084	0	1.11882322840017	1.85085214003072	2.20071846627938	0.932314500830604	0.0235001772633865	0	1.18724958070899	1.81252585679771	2.31793389159155	1.59178616920605	0.19408042215252	0	1.01897613381577	1.57975605255917	2.08340893566748	1.52157555805054	0.2130811311254	0	1.40128121690108	1.99289225752032	2.21173617565141	1.1438849239602	0.0736930171313331	0	0.706359264123306	1.44898911003381	2.0944586999891	0.933621102047477	0.0161213284713458	0	0.460816598690181	1.04084548542742	1.48828479459218	0.483783266202619	0.00267951227483531
AT4G23260	1.93324892236674	1.58496250072116	3.7439029688075	2.25318714752638	1.58496250072116	3.57840057107472	2.25646722437172	1.58496250072116	3.61949400609203	2.32682976140798	1.58496250072116	3.82325975734961	1.86152775022317	1.58496250072116	3.52638611203602	1.93225142427307	1.58496250072116	3.72484083061472	2.2054815872779	1.58496250072116	3.66880320756247	2.20790820011194	1.65308318830061	3.36341823712333	2.01784173585253	1.759258903044	3.89798552566702	2.15942026990614	1.58496250072116	3.79198395023149	1.98287820587799	1.79211563667675	3.40711010266875	2.269989610642	1.58496250072116	3.90191269907368	2.14226324273895	1.58496250072116	3.76451873220698	2.5472537163853	1.58496250072116	3.73273987658367	2.53287653503824	1.58496250072116	3.71240889059693	2.46730382035583	1.58496250072116	3.89120189246701	0	1.4005083627206	1.84700170502901	1.76263723107004	0.674068816842369	0.0220168850161989	0	1.7006157285618	2.18805205313254	1.9874354345429	0.688515622381715	0.018005046608428	0	1.68589984088781	2.18292614256326	2.00810329886859	0.713559309519888	0.0197566295060759	0	1.65262784893954	2.20379981091325	2.15029850802676	0.859611050010547	0.0310236569081242	0	1.42310197805286	1.81596376732357	1.62248972695679	0.543852990061926	0.0132050259807296	0	1.40643845937485	1.84975854582769	1.75564265033472	0.664092071236297	0.0211638366739341	0	1.62780981949523	2.12342162241228	1.98259424521396	0.725736665036669	0.0214827332467721	0	1.72729723697542	2.17829390154928	1.81988000444304	0.500857496603448	0.00712297616913307	0	1.31223927806968	1.87189417281496	1.86183098338974	0.654363392619907	0.0138701296717903	0	1.54573366874504	2.05238080516755	1.98534946154065	0.780090538384912	0.0270814452063842	0	1.47644905881707	1.94531810063252	1.61247764764264	0.380510737268183	0.00313365323970844	0	1.58090523634339	2.13050428015111	2.1230881200738	0.885297525414795	0.0351314226004213	0	1.54398131118643	2.04218058850825	1.96033735645457	0.758497532097465	0.0254355095141814	0	1.85044512951495	2.43648634672713	2.31777879853102	0.880720297318878	0.0283560195671803	0	1.84932469621096	2.42787648221738	2.29607404466843	0.862292289776035	0.0270391230286018	0	1.72292625984633	2.31862505694535	2.30404340880755	0.955346535755186	0.037432839542074
AT5G44990	2.45530018357065	2.23948182181244	3.73116983093892	1.93214099255113	1.58496250072116	3.59171395110844	2.85100553790861	1.60717343645722	5.12121522135123	1.98327981756708	1.58496250072116	3.38508115606636	2.04792705249608	1.90066077559309	4.14819283595109	2.57977225775172	2.30234119014312	5.00647806894009	1.96213436026204	2.88155473946708	3.4579676383478	1.79118644805676	1.58496250072116	2.9856899132751	1.52710039318553	1.58496250072116	4.39504446575749	2.33100290226747	1.78726074272343	4.86395595371537	2.13010088326814	1.9683996790464	4.18232571716826	1.60904745965259	1.7818887722269	3.64566433900627	1.63866161668862	1.58496250072116	4.38069885561778	1.68365748186779	1.58496250072116	2.41322359532956	2.07811681073864	3.5	4.15358597918318	1.31904372476076	3.31949928091496	3.22329265513434	0	1.35550725394584	2.26101131019661	2.05857400981269	0.339409885811017	0.00056481872753686	0	1.45352205358619	1.87401392250206	1.70925811767214	0.597072871484867	0.0159076253948655	0	1.44878083389836	2.227553158309	2.84934536863771	1.91848823621317	0.217296398695233	0	1.56930834423829	1.95567892404082	1.6665124463323	0.508136726401069	0.00997014231195187	0	1.14817558288032	1.79967777309975	1.94650601443142	0.695430337184049	0.0122814408547935	0	0.741416657989821	1.66501190084009	2.57976375755302	1.12437084432891	0.0146048801055233	0	0.87991311808937	1.84539410823242	1.20014813700071	0.0320158367422488	1.67177826471656e-07	0	1.55548443825484	1.79114543274365	1.30314778981914	0.289647195038885	0.00279044373453409	0	0.940441248509848	1.34240952008415	1.5008047463801	0.78768495146542	0.0524505520026886	0	1.11748940859638	1.82409958679112	2.3288094375996	1.31027995885571	0.0767858803297986	0	1.13554452656163	1.84372123929899	2.02754795414096	0.692751083053977	0.00988277931457335	0	1.11884350787345	1.54061198061324	1.40503852539143	0.405652973219909	0.00534084506621735	0	1.01274182182209	1.44346054161775	1.6089765811572	0.839439396278497	0.0551521212906053	0	1.62873238803886	1.59993865094785	0.847116202008946	0.0997177144940639	0.000229864562203825	0	0.232581450206526	1.27156546210693	1.72044790028623	0.0358828282912276	8.99725226409316e-09	0	0.54820464273771	1.28956081645618	0.481535718533416	0.00136253112219475	8.81680538268004e-12
AT1G10410	2.69894987050223	2.02893834631344	5.59360361199948	3.44864739229201	1.97080765654688	5.30389582484657	2.69691082827766	2.25510200122645	6.3777673484694	2.65386632992197	2.13731772479435	5.57373770876101	2.4655331210034	2.11467094973771	5.69525001305908	2.84727425712479	2.5796297008322	5.97965379926353	3.48379471047325	2.05357109416131	5.19375538433305	2.94538702621938	2.03036335556804	5.32138216189092	3.20951280797622	2.04781350297677	6.24344216603849	2.6120898237711	2.2573291155716	6.27463060699398	2.59684660591595	1.96520773463685	5.94908080367245	2.90805547673534	2.33817404158881	5.86908013521548	3.59159698743229	2.11890455162626	5.82948371197428	3.20202932006465	2.11959810303229	5.26102573727717	3.12881457507642	1.83027136503903	6.69350267269519	2.93448232600353	2.62195570262426	5.67229176896262	0	0.821596408218159	1.65191351444076	2.64899262548924	1.78945958618326	0.106478757628201	0	1.23255464374467	2.32212159758279	3.43150150671421	2.11108263188259	0.112642935631433	0	0.452111671477058	1.15555027964583	2.43241183082827	2.09641813139039	0.139555762017001	0	0.720006010832715	1.55263575665373	2.60300824497836	1.67397608692005	0.0729772150744687	0	0.655638074526543	1.40996431084913	2.39974821951717	1.63852725191224	0.085340058197962	0	0.33536331340592	1.09783719172128	2.64118694855804	1.76346906703062	0.0309765218083751	0	1.19554494206097	2.33871414695844	3.4759686263615	1.95652450207886	0.0738831831534442	0	0.986888879270113	1.93081507213864	2.92816663857671	1.76603921999323	0.0812188328227026	0	0.761951141998228	1.64391650715349	2.98686940306477	2.53056036884617	0.242312709966871	0	0.455154749132852	1.15416151357993	2.38606577737336	1.97728249629307	0.119936170479711	0	0.752840988651476	1.50018794677496	2.49144559231754	1.94870825921875	0.180182946022285	0	0.535034770694848	1.38848039462904	2.76783604851385	1.89222394505104	0.0625944155676971	0	0.903142998628321	1.97443253900193	3.45959015716376	2.48979737066096	0.144810452197368	0	1.00170478536284	2.05923282126943	3.18841931477826	1.79017910872139	0.0594799133743347	0	0.856659897092076	1.64839452617462	2.83418602480352	2.76401881050509	0.522870480732038	0	0.382809583586543	1.24775230286768	2.8212365222999	1.54018409984019	0.0153765991441811
AT5G43190	2.45487525103234	1.58496250072116	4.18807878263743	2.15815199893312	1.58496250072116	3.75048189088974	2.17782458105983	1.58496250072116	4.27413435106515	2.26351870211688	1.58496250072116	3.61608026597621	1.77292661204768	1.58496250072116	3.31521749194782	2.44641548593516	1.58496250072116	4.26867001557821	2.73752522431337	1.58496250072116	3.38114647467733	2.27330850108574	1.58496250072116	3.51532214630316	2.88202254075329	1.58496250072116	4.41819835293213	2.43760887874124	1.58496250072116	4.2945848936814	2.72672936529481	1.58496250072116	3.4537155794038	2.93881255181323	1.58496250072116	4.07362285924555	2.87074505315989	1.58496250072116	4.09339772955816	3.18309622725806	1.58496250072116	3.37358176354694	3.1274337677487	1.58496250072116	3.84587540927439	2.67794236663734	1.58496250072116	4.03516982638417	0	1.59168662941968	2.22149081322904	2.37438364194098	1.13897356201576	0.0619460406283352	0	1.56087783158105	2.06042811746309	1.97000369751647	0.75619917635131	0.0249086692236018	0	1.38208833431916	1.94759416269416	2.12205312970327	1.05784452492498	0.0627340227969916	0	1.6925960860824	2.19045359643695	2.0129267458606	0.713782355777565	0.0196702401378186	0	1.42664023678775	1.75588629553646	1.45946166957237	0.423384849960633	0.00742659818596921	0	1.55465493747106	2.18945755912513	2.38272562537876	1.18494735535021	0.0698938671955212	0	2.16818042746291	2.70013880586944	2.297734764648	0.698678720485266	0.0136241959750768	0	1.74262479710282	2.21972829066613	1.9761692414925	0.657692339399179	0.0157146046609317	0	1.76469217976665	2.52498036377196	2.83640704851139	1.50293316971575	0.102248840817407	0	1.53909817750049	2.17368549331264	2.37897531769735	1.19653775383496	0.072396435246558	0	2.12192351141367	2.67558147244962	2.33414350339193	0.745926971587358	0.016267084941535	0	1.96071176393711	2.70006082882202	2.80947776290793	1.27726117769209	0.061565184408297	0	1.9058572393183	2.63075389169863	2.75037806232395	1.26231212745337	0.0621573916349571	0	2.52569247848983	3.14119648894605	2.66597965742686	0.806362455631763	0.0155374347929041	0	2.20875575142995	2.9544777987868	2.90054273694291	1.17388717108947	0.0435553012577965	0	1.80392010306244	2.47255062530953	2.54878641522755	1.13726050690257	0.0525567296171251
AT4G37900	3.69346365569523	1.58496250072116	6.57338913418755	4.27836581304939	1.58496250072116	6.04717030239215	3.22766359281682	1.58496250072116	6.55566213347541	3.4479779858559	1.58496250072116	5.54319540814319	3.29015861308503	1.58496250072116	5.19119075345944	3.72046334866881	1.58496250072116	6.1978392829291	3.68159568510177	1.58496250072116	4.68506225126108	3.74336309121332	1.58496250072116	4.23001927316364	3.21628323359052	2.09660247237961	5.79762961468339	3.392208102143	1.83825827499663	5.35122429079001	3.91595463337614	1.58496250072116	5.10507636867056	4.51567400806784	1.97075753942733	5.01452996033078	4.27129213742804	1.58496250072116	5.19362895712637	4.24212717471005	1.58496250072116	4.52093139118215	3.38113608011991	1.95211761536035	5.44226986295956	4.36599161114155	1.98747327882491	4.62131554055175	0	1.37476916356543	2.28178721045443	3.44904073155194	3.30898423657882	0.856091648746589	0	1.78464262561496	2.88468353064403	4.13546609578718	3.56883981685401	0.727556296502203	0	1.20591072613191	1.9998766449492	3.01794814080353	2.88588428186069	0.741120277790831	0	1.61177271169334	2.52808507594602	3.41271420679962	2.61135792986387	0.406139011771459	0	1.66990678173548	2.5559652985876	3.2855862013302	2.27970526877494	0.284485774473319	0	1.50133529898012	2.44633753653048	3.56390573980953	3.17611252585136	0.696083532813244	0	2.11087991234685	3.09920747449297	3.66570372832544	2.15338058887352	0.18476607609275	0	2.40186020617314	3.36814670779124	3.63420991793138	1.77663428824038	0.100833496268912	0	0.841173706269712	1.80493272354836	3.10818355024403	2.22396222183745	0.133140057569782	0	1.34924636067746	2.36929207383501	3.37257862892535	2.23515465151916	0.175101029590019	0	2.02860599736354	3.08487815754464	3.91427288485093	2.64622811186298	0.311463673064253	0	1.78421714922569	3.25625003237537	4.51561855286827	2.44660850040799	0.0980978210115418	0	2.16662577686473	3.31684502818147	4.26520778592481	2.96155791877514	0.370176659932512	0	2.53235498950188	3.66084206734351	4.19784377151203	2.31775133600101	0.172978384727623	0	1.17434142628718	2.21867560883081	3.3474202812926	2.19418136187232	0.139389435758152	0	1.95866796859713	3.43135657382153	4.32495595580901	1.89781697367945	0.046006638060132
AT1G62840	2.02736818722275	1.58496250072116	7	2.47328367191409	1.58496250072116	3.70554800057972	2.03347239981389	1.58496250072116	4.18550690883328	1.42342690668859	1.58496250072116	2.88343816132939	1.64308698724162	1.58496250072116	3.03758146749826	1.57059459052436	1.58496250072116	5.29202506924562	1.97035438937549	1.58496250072116	3.62201971444928	2.20310255724196	1.58496250072116	3.85037322605049	2.01979794243191	1.58496250072116	3.67570736022084	1.88825832952804	1.58496250072116	4.3252395064984	1.79285326342943	1.58496250072116	2.79642291381403	2.76551119030319	1.58496250072116	4.88925485218737	2.81592882988769	1.58496250072116	4.50757404484543	2.4138162108561	1.58496250072116	3.07049620676384	2.08120966944518	1.58496250072116	3.99270689030361	2.13470770511442	1.58496250072116	4.89312588913142	0	0.690585137090059	1.16765786128154	1.83165987380697	1.89257583632333	0.578570176074559	0	1.80889519170677	2.37243119127524	2.23916723194683	0.837572387398385	0.0260292507800769	0	1.31930468451676	1.8407915809771	1.96632867294937	0.942126260584007	0.051104844542993	0	1.26384929707944	1.4211634637807	0.985993341284744	0.199289257991422	0.00155038622776722	0	1.41045278295733	1.64283340469787	1.22291404821734	0.284544872227949	0.00303866517532136	0	0.778405520441961	1.20020863127275	1.56563631204573	1.11868850797668	0.149136535632279	0	1.47121406738344	1.90568221466944	1.75441433699188	0.62437506857581	0.017347399858826	0	1.55419927994963	2.08019269603535	2.04470075628109	0.829530101956597	0.0309471922046542	0	1.48821101759514	1.94330862790528	1.81814605840933	0.668271223532616	0.0199648227921777	0	1.18318497790798	1.67654983697056	1.84704115412416	0.941340605110045	0.0586730286831714	0	1.62096518885003	1.78381187986801	1.18531080221649	0.219759994153537	0.00140781061804561	0	1.50880728510732	2.25508888514185	2.76411375165538	1.7437748822943	0.175661575980288	0	1.68652976521841	2.43489976911134	2.78475958715715	1.52950520082827	0.112811140424033	0	2.05670245706071	2.41252435464747	1.82139713055294	0.435933800109513	0.00496066644494367	0	1.41690966924868	1.93188289981312	1.97056393417129	0.86091446516503	0.0379424213035367	0	1.16356441335737	1.73964593422762	2.13370414922779	1.34781685832191	0.136170219642047
AT2G17760	2.25494454383014	1.58496250072116	6.02817539511386	2.16726148325959	1.58496250072116	5.80639664558254	1.35650521326137	1.83352983996306	6.27796850462202	2.43977075790218	1.58496250072116	5.77850382890662	2.03139528217512	1.58496250072116	4.7567134595755	1.62921044427996	1.58496250072116	6.0713846936391	2.34887902653665	1.58496250072116	5.1330332623222	2.13865527480197	1.58496250072116	4.35265742688253	1.35322336363604	2.48130208326479	6.24655183804645	2.06023781995788	1.71231644534223	5.56692609260662	1.65975048349453	1.58496250072116	4.96614483662973	1.33628413345471	1.58496250072116	5.28422018125075	1.74251921324108	1.87522452743574	5.45052558110964	2.31176522148362	1.58496250072116	4.74724173983407	1.657864491725	2.10533173872167	5.28782102716301	1.7645785656003	1.59279234399694	4.92809140042418	0	0.944575449341398	1.52521464974493	2.18198650378111	1.8751855846226	0.378713175405128	0	0.954032989920301	1.52108741475542	2.12162291268919	1.73319032674138	0.312306201966698	0	0.414406507335795	0.779043844561081	1.27539973024281	1.12377236186128	0.168326419207394	0	1.08078555908305	1.72031602510601	2.39154248987239	1.94074218372939	0.344511314099578	0	1.14452138338485	1.69123391118553	2.02626235166734	1.22132059642137	0.111036282398511	0	0.675966458357838	1.09406952030058	1.57259513298732	1.36430338001623	0.281453229381098	0	1.20873300371533	1.84203282336541	2.3472740428334	1.60046680498344	0.192029016455781	0	1.33098553362989	1.89148167159657	2.09600447083135	1.08074280039393	0.0691510690953709	0	0.164994534740432	0.508122481279316	1.21762773827621	0.956895063994205	0.0310769852048899	0	0.861458649204081	1.4406041770628	2.03428913887967	1.51053342180624	0.184460032153306	0	0.888891749683959	1.33699361448667	1.65967369862918	1.073889214351	0.114525165734471	0	0.66349513965862	1.02245960438153	1.33227981382881	0.949825964305051	0.125990291871782	0	0.650043340691576	1.17550861421891	1.72578150818219	1.16863071880516	0.0906399917602116	0	1.30549683735291	1.92748612822534	2.3054441112454	1.38494103962466	0.124964756527991	0	0.520942476516573	1.06447903344685	1.64946715804788	0.944920516271483	0.0337443508342734	0	0.948955765314511	1.42761792093313	1.7642034798978	1.1233001923081	0.114353176270288
AT4G17615	2.62020847504402	1.74690882470729	4.42429718330525	2.59775993789249	1.58496250072116	3.83066807694037	2.09571042540718	1.58496250072116	4.68520596531462	2.91372611147606	1.72670299423276	4.43595216159845	2.78090522600489	1.67699050651908	4.7813236781869	1.90266879938361	2.13986162380857	4.23080382924795	3.00028621006911	1.58496250072116	4.25333641724919	2.49387699759516	1.58496250072116	4.43350363166415	1.97661474550293	1.91695183765904	4.383183382345	2.64743916536472	1.58496250072116	4.63070145143257	2.9051250273761	1.58496250072116	5.09237147047477	2.4508411301815	1.58496250072116	4.37911035660954	2.29472096910287	1.76504815862863	4.25802361822398	2.65784210514157	1.64779197241272	3.7903938413111	1.59386301357617	1.58496250072116	4.31879086194824	1.88979271281275	1.90708652068018	4.3413237420897	0	1.4674865637213	2.23979041065411	2.57251048137536	1.22082832933808	0.051789932932554	0	1.84164860518565	2.45834713534989	2.40352448557697	0.964737694463037	0.0351361792581189	0	1.20155440162474	1.76415300691026	2.08667269597393	1.22585898134309	0.105194524898303	0	1.64523095742389	2.49354948712088	2.863964065799	1.38694871664026	0.0634161892025406	0	1.47074592978952	2.26414816250118	2.77470893048914	1.60605129945785	0.117706741524166	0	0.893121969743185	1.58905041216384	1.8093332360222	0.534908033669299	0.00403822323835995	0	1.91392561833077	2.69087804678004	2.91853159020531	1.44163453027713	0.0837516060493109	0	1.52124881740206	2.1800576320666	2.45660810347021	1.30985041633812	0.0903750438842585	0	1.01261907429841	1.65669524842947	1.92751328703818	0.782335796498547	0.0179243912750045	0	1.53828851813364	2.24723518389969	2.63149435952293	1.51516625909281	0.124272250970321	0	1.50952476769017	2.29327463627647	2.90415759631438	1.95568279988672	0.228169802239102	0	1.51529013312323	2.15938481638851	2.40619601031993	1.25453543348562	0.0823016406165436	0	1.33643690504768	2.01231522202499	2.22095370962417	0.955482083978295	0.0316463219958407	0	1.86129554460258	2.51800655173264	2.42922638844009	0.895939295716931	0.024799109571122	0	1.00031895111039	1.41645395999183	1.55834229663595	0.792015464281774	0.0490599031179608	0	0.988184402402117	1.59965012714519	1.83617801227703	0.73354986008339	0.0164828656248169
AT5G12880	3.10114385557013	1.58496250072116	4.85631031712965	3.18913227309501	1.58496250072116	3.69071416455821	3.07222589390699	1.90267751362473	4.76440662356997	3.25182167853057	1.58496250072116	5.65537110880898	2.71295889569626	1.58496250072116	5.40499315524833	3.06204046338128	1.58496250072116	4.45754909608833	3.43365287146132	1.58496250072116	4.58941297986474	3.08131663509173	1.58496250072116	4.66308366283323	3.29334870595092	1.81996501389362	4.72701239887409	2.34498174952068	1.74161668419022	5.90373653292043	3.19672401119258	1.58496250072116	5.64091789390832	3.19005082096534	1.58496250072116	4.35417122142189	3.1776141654998	1.58496250072116	4.57042693338251	3.70223538204693	1.58496250072116	4.78753450155002	2.77059281103364	1.58496250072116	4.70085386848086	3.32947033592364	1.58496250072116	4.98788237600632	0	1.70546343947174	2.54195076860599	3.0984824508757	1.9331380263452	0.189933986691663	0	2.34105617839124	3.06372612075083	2.87911233194751	1.06764276728656	0.0325376530496691	0	1.39666189038918	2.38638266676766	3.06228100679854	1.53654987712764	0.0580761873882591	0	1.48142732213196	2.34032576361663	3.20479831463329	2.52347783938507	0.418581948008299	0	1.30948173006852	2.03507653713159	2.69696815022195	1.98891384232937	0.284685293231271	0	1.85674247256069	2.66732675337048	3.02035354632131	1.62618861455669	0.114685677891988	0	2.01545227022957	2.93288991944996	3.40780484629622	1.93189106834954	0.153006249374966	0	1.77623500971365	2.60263773584351	3.06600443364155	1.78665583733469	0.150549008686349	0	1.60815203566854	2.62697110076541	3.27999039549668	1.70551296736479	0.0796313652602841	0	0.873653065183959	1.5194136234915	2.27423346591859	1.84275096458118	0.262523606313771	0	1.46114861318613	2.30619928259738	3.15234818721504	2.47319801062037	0.406909846687874	0	1.9845720694892	2.82075297562785	3.12675518079935	1.61324948882851	0.103371896757924	0	1.87389660576356	2.72196581288383	3.15129610566403	1.77358626744497	0.138198402031093	0	2.07030702235251	3.06753888462202	3.69515944167406	2.2514868032419	0.20974162412432	0	1.58242439041623	2.32665983243718	2.75984825103237	1.63057146166505	0.141725005122469	0	1.77383021498239	2.6727278647641	3.32945071706526	2.16949323993512	0.235049790284507
AT2G44790	5.72960440766764	1.58496250072116	4.96692289733821	6.43115535252342	1.58496250072116	5.08773557492354	6.83037345308582	1.79401717324486	5.00707272209252	5.76675783431488	1.60684851440189	5.26924159781131	5.60427893290531	1.96925355400003	4.8899182719426	6.74313609677724	1.90398179659283	5.04826593155064	6.64559033307431	1.69271044416637	5.07304869851677	6.26883229394996	1.91322036478666	4.64353373369339	6.16336199638397	1.83773756336019	5.38553092947185	6.56158148117324	1.85265554825141	5.25824157540795	6.30920541322221	1.72119099818342	5.04057821153681	6.8272819851866	1.63239385101171	5.16131151900148	6.89140105672749	1.74148846672616	4.97726405239333	5.97260988072584	1.87666649410554	4.60532218137051	6.41486691492031	1.77543376685587	5.08120621474785	6.72847112149839	1.76472277376328	5.28587160535359	0	3.06795815430972	4.61484679360634	5.72935143572898	3.7081032978465	0.395676133826999	0	3.3453739290241	5.08048383588847	6.42922091319163	4.32329539217564	0.502777566150774	0	3.12284914982963	5.18872499990967	6.83035662103658	4.05709544703504	0.265872039641128	0	2.82790662407288	4.39644589363974	5.75083267337841	4.05040093750982	0.507894731174707	0	2.31634432469497	4.1617185514198	5.6002010241215	2.86208952359683	0.100882827560747	0	2.78780994957847	4.92329239928205	6.74228550940132	3.84737609031219	0.193806095900612	0	3.21642042206636	5.12139717325122	6.64403740389231	4.24458396450503	0.379960968383086	0	2.94539196500764	4.98375857381441	6.22039320770094	2.91785580592171	0.0931524188084654	0	2.42741385075819	4.27444422167727	6.12080128523928	4.10740190433602	0.3311930637532	0	2.65111108588915	4.65170101687308	6.54024730799111	4.16351361261093	0.29127909856433	0	3.01709040831849	4.85477207212945	6.30873327495851	3.93242652816756	0.319821551117225	0	3.37433399264494	5.26382803122796	6.82013298774484	4.6029026251325	0.506694306210353	0	3.30471988148165	5.33761814334836	6.89123305356658	4.15494567606428	0.304460615604927	0	2.91565926987838	4.82277068145983	5.91740300823797	2.79434784561352	0.0960949149679472	0	2.911200248973	4.82705970623199	6.41286050502429	3.95511545067282	0.290069917863785	0	2.90490326253944	4.87959416618427	6.70403156746923	4.47075862638903	0.397197238301067
AT4G21380	2.96671568683252	1.58496250072116	3.38961846451465	3.50071325958564	1.58496250072116	3.40360826258549	2.7393102843881	1.58496250072116	3.82354670041247	3.15219728302896	1.58496250072116	3.28546507426218	3.20193742888155	1.58496250072116	2.98380570279399	2.62997915735329	1.58496250072116	3.34513280939817	3.88517686010812	1.58496250072116	3.05380802278048	3.01131559050895	1.59458097215486	3.10609088450878	4.23660711063141	1.58496250072116	3.80613886956354	3.58954853638377	1.58496250072116	3.64380660273372	4.11075913048486	1.58496250072116	3.15914538286305	4.12240952500676	1.58496250072116	3.39850708927431	3.68525029579539	1.58496250072116	3.36561711654247	3.70628165092845	1.58496250072116	2.88719892062478	4.22034930649732	1.58496250072116	3.65059457321711	4.42932007685665	1.58496250072116	3.58913200146989	0	2.3448966305778	2.92453246770146	2.49605642948411	0.763484659992917	0.0150873284624533	0	2.75761306506105	3.44761952876005	2.95681262029207	0.913235440758897	0.0184448072886086	0	1.94545234473531	2.59438676938391	2.53160201032152	1.01220124130346	0.0365435984179538	0	2.55459587297232	3.12702612445875	2.57088457853112	0.729683843241893	0.0121852877203513	0	2.78175337007701	3.20184345184439	2.32753113690286	0.516459561503493	0.0049566344550534	0	2.10116156259976	2.60006630596111	2.18457438994839	0.647562482396478	0.0119240500499415	0	3.32292077392604	3.88395648725739	2.91149170213616	0.686986132150804	0.00757102393489068	0	2.54075462787136	3.0076865567172	2.2987366240787	0.558947759177461	0.00650810023350975	0	3.02192119383854	4.02029828585166	3.90428061209534	1.54616746575262	0.0546323822932221	0	2.66581516203267	3.46448347812776	3.21061240410488	1.15780830476969	0.0331382932066556	0	3.43196771142645	4.09997707029223	3.21063074423378	0.826719604107625	0.0110896968903171	0	3.25135654860541	4.06132318604091	3.47700983870558	1.07012046467821	0.021442557090133	0	2.92976087998714	3.63862682547379	3.0795032198737	0.926225994547153	0.0176231024095572	0	3.28814652648378	3.70077158603617	2.57221331076775	0.521778756779832	0.0040923596112181	0	3.12902118303632	4.07061661027087	3.78003705987272	1.36872999306795	0.0395366972151187	0	3.33423771276401	4.29708335601651	3.91616227259238	1.36579177404028	0.0362574111524976
AT1G62422	2.31324882470532	1.58496250072116	2.12882527944872	2.78702979677759	1.58496250072116	2.04643229264178	1.83388791949784	2.66366469987737	2.88631045226381	1.70686789192264	2.30259432459406	2.32019457625745	2.09108176028283	2.35703093416772	2.21375626626691	2.08681174562037	1.58496250072116	2.46701802200734	2.1442415150117	1.58496250072116	2.03526037506974	2.36987507462581	1.58496250072116	1.96136862903371	2.27001293155751	2.54920877013292	2.64584326710544	2.17062672323106	1.58496250072116	2.43832369460405	1.87885527343437	1.77208314351445	2.2706138789644	2.30167787542988	1.58496250072116	2.03885832864119	2.10094594480371	1.58496250072116	2.09588002276161	2.48615374092808	1.85406075766685	2.0945067378847	2.15446090420365	1.58496250072116	2.27611730545182	2.22079400429954	1.87916643513919	1.70744776996933	0	2.30443640531232	2.0264410550525	0.859814835932207	0.0649975316539538	5.53143004521029e-05	0	2.78557331246799	2.35861200343284	0.927839356717186	0.0602914007315113	3.65047942566786e-05	0	1.33315102622182	1.82650463746722	0.691177791897332	0.00977272241636302	2.34345741963679e-08	0	1.63780476392609	1.48130482481795	0.372176401683367	0.00426382116850444	1.54000442488524e-08	0	2.04853731956271	1.6928380666346	0.33540760318622	0.00220081478613496	2.01309365735814e-09	0	2.00274918216717	2.00321964704388	1.09967676728302	0.139151540737819	0.000377418704086352	0	2.14359049508863	1.80531878741816	0.702603846270803	0.044686236226448	2.57810034558381e-05	0	2.36896778124361	1.92261917758889	0.694854644073867	0.0381105630592452	1.57568621411372e-05	0	1.90848314670865	2.18111610614964	0.663945966584635	0.00749185402568966	1.46586787125041e-08	0	2.09220269237043	2.07282415897246	1.11638073907831	0.135975947343855	0.000338460325367531	0	1.84413471627122	1.69486492561798	0.693430569207719	0.0407009250662593	1.50914103688547e-05	0	2.30083119169215	1.94110913354939	0.758076108420703	0.0485499217590618	2.84506788524443e-05	0	2.09641515154166	1.81648976066566	0.748301723922092	0.0533229712032843	3.97312883238058e-05	0	2.47933853135187	2.05395527667682	0.643068475647409	0.0202687792659235	1.63606356761568e-06	0	2.12020782387818	1.98130356826888	0.949355044708389	0.0915237815523585	0.000134618449546687	0	2.14369260316168	1.32290500414419	0.225499575220574	0.00204955724290245	9.68635592478281e-09
AT4G14400	-2.86395686384562	2.10494967998391	4.63647987349711	-2.65638882973035	2.0279437736732	4.44217308476938	-2.98899728724584	2.11684005525287	6.05818254376524	-2.15427732697502	3.5	4.33744573942537	-2.96692979908272	1.58496250072116	6.12709460984529	-3.97123766066442	1.71719777182367	6.32446353868798	-3.76758794096529	2.63521018391875	5.10089159259473	-4.03544928719664	1.84658736650077	5.80667250136844	-2.7281598878548	3.5	5.84918050213375	-3.5322843058116	1.65614008378615	8.70349585311637	-3.18847673519975	2.67821516851052	5.88297510452898	-3.80301798808268	3.17501087580917	6.1358535403894	-4.54194858826665	2.64022805778081	6.17310083500383	-3.08029236908466	2.3924595825943	5.44190491227438	-2.61144805833425	2.05534357594483	10.7133350347865	-4.24893087864806	3.5	6.47657469991424	0	-1.16596123902177	-2.18186643454493	-2.83645981141498	-1.14426536096814	-0.018576574282864	0	-1.23722206906798	-2.15551115963171	-2.59751438554678	-0.992104744508617	-0.0163935792841957	0	-0.691997441945483	-1.54363781759164	-2.8212890727446	-2.21511842879785	-0.157326955544744	0	-0.19037975411855	-1.15636846374915	-1.93117974852128	-0.0613642108934756	-3.96775493764101e-08	0	-1.21597074219373	-1.97398423440033	-2.85441589802154	-2.50619238971405	-0.531149436048338	0	-1.36264460704253	-2.39972624607183	-3.74558760896105	-3.38162518268095	-0.636589458266852	0	-0.680331966985802	-2.02681372386712	-3.7636969492225	-1.35213976020537	-0.00508037232781984	0	-1.39069168425567	-2.54830842149516	-3.92540661141442	-3.01930789480645	-0.326402402638364	0	-0.0377256944382486	-0.4236536429824	-2.41843185283719	-0.897881883391424	-0.000146532149121847	0	-0.782659834105661	-1.46252723303201	-2.6774650622901	-3.52797413511788	-1.69411206742797	0	-0.3319828213515	-1.18422230874136	-2.979773858512	-1.81162671226242	-0.019753233872286	0	-0.104973111420946	-0.736066235794308	-3.24924127523731	-1.94143728255603	-0.00388632361632924	0	-0.428473890546191	-1.53246927483327	-4.07493127452125	-2.97374673635191	-0.0542949025140654	0	-0.643204462268924	-1.65049007317462	-3.03497213767614	-1.62306004054435	-0.0273484081312052	0	-0.170250647287133	-0.455988002435374	-1.26850969382197	-2.49588724555003	-1.5696912082242	0	-0.0289085341048169	-0.385107428159527	-3.09363484669845	-2.27448406419451	-0.00172677486112264
AT3G05360	2.68535683751921	1.58496250072116	6.92202973569222	3.6369094225502	1.58496250072116	6.27620578875827	2.75925868843616	1.58496250072116	6.38280485430045	2.97269296645638	1.58496250072116	5.23323456811685	2.56554192868116	1.58496250072116	5.06915683009921	2.83449393948019	1.58496250072116	5.85908696789908	2.30162060846028	1.58496250072116	4.79378641528882	2.17997894686617	1.58496250072116	4.84101896014228	2.56812215981364	1.58496250072116	7.97075974705341	1.95675100072106	1.58496250072116	6.0961662206882	2.89310063517521	1.58496250072116	3.63887718723364	3.50219690330234	1.58496250072116	7.13702158939503	3.49800919158797	1.58496250072116	6.17555431059968	3.40421921298065	1.58496250072116	4.58203531820833	3.04365779629758	1.58496250072116	6.19254891613377	2.73546327862908	1.58496250072116	7.4709697026881	0	0.929437897065737	1.56646632771632	2.4414897287795	2.49041996174531	0.73959863887357	0	1.4427768752967	2.36041155737347	3.46654876993686	3.13954339683142	0.713478441327733	0	1.06967772364099	1.75935234909122	2.61146996604373	2.41601411788553	0.575990948516107	0	1.49385180492123	2.29358314517086	2.96661300374044	2.08402883200127	0.267413791741795	0	1.3404819787612	2.03280480927249	2.56506008116282	1.7149492741687	0.196870618068444	0	1.23302436340186	1.97200360921426	2.76765698217763	2.28913492521229	0.424143823967356	0	1.2851214202546	1.9051803597059	2.29748362914919	1.40292707472949	0.13133480243439	0	1.20332288243307	1.79119116084943	2.17767930833005	1.35159915224573	0.131251144101435	0	0.723304826450807	1.26628646515179	2.12953916426421	2.52896591877329	1.05743996835619	0	0.807436833450889	1.30860897331939	1.8860145152713	1.64499778057703	0.343474640009158	0	2.15121469743289	2.79363268438431	2.58507328535115	0.929458459037122	0.0264251361279831	0	1.1602504046842	1.97256972846222	3.12842752293075	3.30417908389143	1.06122293018865	0	1.41846590445644	2.30861686824524	3.35544600310289	2.97643940704258	0.645521995285966	0	2.00180421687813	2.91098597717347	3.37761079144773	1.90940737480407	0.150273550030071	0	1.22964221178355	2.00307735092734	2.9165410752058	2.59632384908613	0.567605772185819	0	0.848012275509489	1.45989889441228	2.37408642131659	2.63629511299248	0.947757258265514
AT1G30320	1.85775795527612	1.58496250072116	8.13163589935663	2.55007544074471	1.58496250072116	7.98877166930898	2.20932127508043	1.58496250072116	6.22445909389117	2.40608648724907	1.58496250072116	6.39962525395352	1.87882193383631	1.58496250072116	8.29693319891861	1.87319307894897	1.58496250072116	9.40520797716773	2.29036481630481	1.58496250072116	9.68256955602068	2.15385782788778	1.58496250072116	9.394236743776	2.53568374011313	1.58496250072116	7.27196503165885	2.39797860375432	1.58496250072116	7.98282790919618	2.11851783846627	1.58496250072116	6.26021338825729	2.29388119643353	1.58496250072116	9.1865689373971	2.41196698504711	1.58496250072116	8.37937936766021	1.81092314864636	1.58496250072116	9.52021027020928	1.86975313815083	1.58496250072116	6.37855800444825	2.46738525934371	1.58496250072116	8.42048842048415	0	0.507750313838016	0.893339836810489	1.51733740785777	1.83807447642658	0.803672183465781	0	0.715796420420875	1.25385067507937	2.11101283045483	2.51264419434449	1.05597828018612	0	0.88637116101969	1.44628421571325	2.11281838663859	1.89334266580471	0.420134950685222	0	0.929396764992429	1.52988470126178	2.27460639217973	2.11130693442182	0.507091825753419	0	0.498107958987326	0.88067981986625	1.51056575711957	1.86609104323813	0.852709753812357	0	0.409063625701879	0.744083144820194	1.35087491435529	1.86961631313126	1.10317712725882	0	0.477704643917303	0.874249774679622	1.6066457284775	2.27844906761889	1.42017298025302	0	0.471219710218641	0.856931675829138	1.55497766987456	2.14995855984275	1.26576229615886	0	0.8176237060824	1.39730911408202	2.23925209225926	2.41476011640085	0.812722858709495	0	0.673854871268769	1.18016223727228	1.98620861198137	2.3623332654342	0.991143575034273	0	0.843349912484134	1.37861443406646	2.02136768424807	1.82473719307674	0.411654441840385	0	0.519772676344808	0.940689045471054	1.69061154997006	2.29292227611581	1.29270798426237	0	0.629913310089705	1.11636289142934	1.92392026137934	2.39938772700217	1.12005467245658	0	0.387956695404194	0.707504893627415	1.29108342178827	1.80531931752898	1.09015218150902	0	0.725507173067386	1.19302894437627	1.77011703941936	1.63626634993282	0.38936306733479	0	0.639598819900031	1.13484963224209	1.96034323913532	2.45623393312689	1.15867880438705
AT1G76930	6.20793457860034	1.58496250072116	10.0807713495927	6.08316357975164	1.58496250072116	10.1676154319088	5.7811630762079	1.58496250072116	10.0184948180143	5.97418369062229	1.58496250072116	10.882244177237	6.09017529353632	1.58496250072116	10.128477302102	5.94385253357671	1.58496250072116	10.1358551121488	5.66269389135029	1.58496250072116	10.3688583914676	5.76138229671937	1.58496250072116	10.2343053808081	6.51849071802694	1.58496250072116	10.008490926275	5.65390666102054	1.58496250072116	10.0941180676775	6.30349662790405	1.58496250072116	10.0425468644844	4.74428582900029	1.58496250072116	11.5322257649858	6.54247879879125	1.58496250072116	10.0224118978124	6.17447947536157	1.58496250072116	10.0908612079318	6.33638528015249	1.58496250072116	10.0599860817947	5.26641762333476	1.58496250072116	10.5792748811671	0	1.21417885372246	2.24027966267914	4.18479166796438	6.13150470714121	4.11301731344429	0	1.17350842307082	2.16891095020038	4.06523077655968	5.99683615764109	4.08450191189716	0	1.14198952834018	2.10448624104856	3.92144828442193	5.71738326582995	3.79289095161871	0	1.03242005535159	1.93295556080401	3.71779301418971	5.77513171385494	4.41843181062501	0	1.1821598510821	2.18324066338287	4.08587321705583	6.00898954204286	4.06487720144282	0	1.1524094557173	2.1286028583038	3.98476541907922	5.86366309288587	3.97170321711916	0	1.05845437289694	1.96374753691085	3.70890013674295	5.55538452893502	3.91609356630319	0	1.0998114282189	2.03530925570734	3.82461064496369	5.67088558300791	3.90730963407795	0	1.28969908473629	2.37621483025887	4.42601402603451	6.4478802814667	4.26982511397535	0	1.10347574088056	2.03655568051937	3.80623631393655	5.58270500625006	3.75373400519289	0	1.24039765466786	2.28692830547627	4.26548323793274	6.23088349724815	4.15137035865255	0	0.745343897012515	1.41000548813036	2.7687355224451	4.48283571841655	3.76484483424067	0	1.29156853341664	2.3803198013096	4.43612198383088	6.46978475623143	4.29504624116329	0	1.20569998721541	2.22507668027473	4.15804224048724	6.09714801482997	4.0972795793485	0	1.24340849557123	2.29327099264331	4.28026773599417	6.26112050894781	4.1844975468737	0	0.952898585313155	1.77470559172801	3.37767649518213	5.13749640965776	3.74874223421636
AT5G54500	2.63192336131242	1.58496250072116	5.76650356757929	3.03099094742618	1.58496250072116	7.52733419388561	2.09690786578748	1.58496250072116	6.84991316323296	2.6025683082828	1.58496250072116	5.71211959833701	2.26515357289621	1.58496250072116	4.30506536065504	2.37412095465362	1.58496250072116	7.63221757666949	2.24152763022135	1.58496250072116	5.84425183834131	2.54446234768695	1.58496250072116	5.87880419445249	2.62175367390241	1.58496250072116	6.381772851991	2.08017164189026	1.65159164447612	5.99744769735067	2.4387799771968	1.58496250072116	4.6107024654057	2.55456016170944	1.58496250072116	7.26314293183005	2.44072533726722	1.58496250072116	7.20013762518234	3.09097376517496	1.58496250072116	5.57167606462655	2.48022439601478	1.58496250072116	5.69105540037142	2.49441736988302	1.58496250072116	6.80556994055502	0	1.1690788839061	1.8595151051097	2.58133257548931	2.08873082923055	0.368385776469837	0	0.929327044179242	1.60309692988946	2.61742748708379	2.92991096826899	1.07248842206931	0	0.736634983257687	1.23774716987513	1.91744806237617	1.93222169964706	0.558329663322958	0	1.17040208694794	1.85548263930449	2.55878015464195	2.0433141500048	0.34982330664774	0	1.42648622882821	2.01692774032696	2.21242375992085	1.11782617516834	0.0683276376299869	0	0.713245675326213	1.23485533701378	2.03096490173604	2.30688051129856	0.872639470596348	0	0.978339626626297	1.56332538943193	2.19028847249232	1.80532419164797	0.331902222022378	0	1.10196671036228	1.76441903353122	2.48199393081596	2.06228502972749	0.386069371977044	0	1.01659707304726	1.67196323147784	2.48150366356945	2.29530989426109	0.546964909762076	0	0.825237918172513	1.37605842228974	2.01188576776622	1.6981163136425	0.301204596730764	0	1.42402170449481	2.07641300750969	2.42236993689991	1.38434371742464	0.111644016218327	0	0.825161097431499	1.4097194148138	2.25763129321733	2.43132882299155	0.815842738253566	0	0.798391985843487	1.36070392280777	2.16865783535689	2.31310765099738	0.759522046752021	0	1.43544064836743	2.25566239977635	3.05621767570843	2.35588811207769	0.372538986376327	0	1.12074611933043	1.7744600740388	2.4407127594492	1.93895425173623	0.328107218349146	0	0.884363512769254	1.483147025801	2.28888222460075	2.2890324040285	0.650204200876433
AT1G10417	3.50285890041763	1.58496250072116	3.27108971676016	4.07054107957403	1.58496250072116	3.43949748837797	3.30258454867258	2.08185921920791	4.49421979986722	3.10193074319465	1.70411371986032	3.32955324356274	3.26448819903594	1.58496250072116	2.97434092373144	3.48474451209271	1.80446931507471	3.91621227454909	3.5397482927843	1.62759728946094	3.29414788048367	4.13686343524654	1.71394862307099	3.17135932465912	3.42237959939817	2.12004576871078	4.13428172251976	3.34903604586246	2.36393242325719	4.29439025747376	3.21450278624056	2.10071463553597	3.31297969441833	3.84164590095197	2.06856983091457	3.76791735340506	3.09290399775486	2.40746215911698	4.13020027727224	4.38915038281864	1.58496250072116	3.18392214087341	2.73824936444843	1.98236537611018	4.39277542104736	4.04661027663886	1.71353518718594	3.81640376193669	0	2.848502415393	3.47747536862667	2.84375034342391	0.79853928402804	0.0130178975256058	0	3.17865753822082	3.99845835351796	3.47154430975695	1.09883629623434	0.0234525382400372	0	1.4495496260688	2.61914803007602	3.24023516865041	1.21936206655445	0.0176727699030442	0	2.41759382001016	3.06538780121481	2.50241039720391	0.626018300194125	0.00668861871126453	0	2.84202452101507	3.26424664695027	2.36279325069522	0.519829884781952	0.00489412306104978	0	2.20998125972682	3.21306409914996	3.21409018651661	1.09041211387245	0.019946548115172	0	2.83553362541302	3.5085108089106	2.86882424347236	0.774572020505192	0.0109233618945414	0	3.35652439825667	4.12259854281845	3.13687786329777	0.675201566576084	0.00507203667969907	0	1.69502283596929	2.93066182261939	3.20854997556097	0.900164702874264	0.00627313232264289	0	1.29068060553795	2.64079134303919	3.18403076768895	0.765473666890635	0.00227701714186496	0	2.25052674777593	3.1645147669842	2.33161503705525	0.30379835023698	0.000390951063168848	0	2.27372198448704	3.55690039266254	3.33704655610496	0.734481494658322	0.00326327415046863	0	1.25544130287733	2.53643060561836	2.84404733337091	0.552228838541626	0.000919856398619565	0	3.64330150702436	4.37394098630857	3.45908308573376	0.908420977468368	0.0127381023650871	0	1.34012510319029	2.26500620070445	2.6683935905431	1.02918295558065	0.0188287770674273	0	2.74519374681953	3.80698925985923	3.6939035770084	1.29346053263222	0.0290573225431244
AT4G08770	6.0690725915019	1.58496250072116	7.8202562533573	5.37148051672993	1.58496250072116	6.04207304323583	5.16146162606223	1.887351568801	6.66444274536732	6.38960638335546	1.58496250072116	8.58364732302625	5.62924321905856	1.58496250072116	8.01831120628037	4.02903991540165	1.58496250072116	6.50060799036321	5.43120113540847	1.58496250072116	6.96312608224476	5.0765955047483	1.58496250072116	5.62121662297092	4.45298129048997	1.98976576620093	8.23681231489464	4.49394863917659	2.07876138354517	6.87194899276617	5.9595181694292	1.58496250072116	8.77632202854758	4.23492168834556	1.58496250072116	6.84667047144147	3.85138989755113	1.71567266435858	5.96149365254547	5.50749656755477	1.58496250072116	6.94866653370419	4.24332926003964	2.35795940840245	7.2944494494418	3.88686837378913	1.58496250072116	7.02015343677592	0	1.75869724386662	3.06411092428532	5.10344861823584	5.94473206404751	2.3799630553957	0	2.2431455688128	3.62479288209732	5.19358371124956	4.47697869016876	0.910403671811975	0	1.32491481193933	2.6402009499886	4.66328460220231	4.5096023632494	0.764741687886959	0	1.60841113666105	2.86674101880956	4.99693501806863	6.37505881515369	3.13201638881054	0	1.57138211147939	2.75510813564037	4.6471297776107	5.55171439678905	2.35264307118871	0	1.52303338731094	2.51927379192043	3.78215846884795	3.57946762361798	0.898109459122946	0	1.86403408145362	3.14698830736969	4.92164351553483	5.05463981816672	1.52433025202754	0	2.33088786358872	3.67438071388135	5.01005115763457	3.91118345736207	0.636341820792147	0	0.629613434461054	1.46447346626444	3.2477337639775	4.39978003071008	1.34222009527735	0	0.825972535639515	1.90977883703707	3.87939598695212	3.95148549103684	0.541258446357767	0	1.44975905242357	2.5972201322185	4.57369380439992	5.95571284338179	3.06384973039844	0	1.48870807250874	2.50108867382407	3.87347399742189	3.90116004323113	1.12586679667441	0	1.44982849541643	2.49557804059621	3.72505797693625	3.08035217418578	0.476950162951046	0	1.89582665078621	3.19875022570743	4.99661863557203	5.11938701859217	1.53557361059319	0	0.406942623957622	1.23164476755483	3.27020206719112	3.84792852093208	0.413332988809319	0	1.31855954051739	2.23128140570135	3.50587163708056	3.63437178275137	1.11927830951748
AT4G21120	5.61380652832364	1.58496250072116	8.21184113322257	6.52328883351569	1.58496250072116	8.06138230074307	5.02821472126294	1.58496250072116	8.50992567128191	6.42844425846905	1.58496250072116	7.89474348233391	5.69515748654736	1.58496250072116	7	4.4159272574358	1.58496250072116	8.70469429429704	5.80163966905507	1.58496250072116	7.27567348880997	5.78239684463253	1.58496250072116	7.28643370347844	6.50338337154375	1.58496250072116	7.3353016191216	5.37772895825274	1.58496250072116	7	6.14467937454167	1.58496250072116	7	5.82276043059939	1.58496250072116	7	5.27197498937027	1.58496250072116	7.24439097789138	6.43435354518699	1.58496250072116	7	5.43109755249704	1.58496250072116	7	5.98937053367152	1.58496250072116	7	0	1.51174949455958	2.66618086339882	4.55031665028307	5.56539068596711	2.48657154169608	0	1.8063534200273	3.17130741072216	5.36342286184121	6.44168440116814	2.76272286706267	0	1.28255422953368	2.28134257551381	3.96052268613832	5.01217835307655	2.41811393665125	0	1.83669243999097	3.20772981121833	5.36849962500822	6.31412583097907	2.58334636096443	0	1.93994911155457	3.28011234087338	5.14538578086803	5.31650714015628	1.62528360192821	0	1.08791728459642	1.94533510403425	3.41290328079994	4.41095987036305	2.23119412767878	0	1.86933899270352	3.19512580755276	5.12177177164427	5.52630375254898	1.86230651656483	0	1.85914887891715	3.17899880723319	5.10005922926177	5.51181891892661	1.86422373314076	0	2.07075168748973	3.5473037219685	5.71178088702588	6.21824571361513	2.138052490581	0	1.83182300742105	3.09729013877206	4.85859964022363	5.02018328236061	1.53469587313579	0	2.09307035346909	3.53901339774244	5.55151388814837	5.73614194969816	1.75356812346966	0	1.98341467304786	3.35360495148257	5.26067080599212	5.43562622768986	1.66169892020789	0	1.7093156359113	2.91814352955832	4.66667846769767	5.01141480215508	1.67084872765686	0	2.19174245363684	3.70585054389869	5.81322488775529	6.00655673632916	1.8362353158281	0	1.8500020230556	3.12802765305665	4.90681639395136	5.07000359251535	1.54992619842321	0	2.04016729528777	3.44956364208805	5.41119750473948	5.59115902984634	1.70924609850424
AT3G48850	3.23525627932593	1.73834927132335	4.24198729475186	4.38320606517289	1.58496250072116	4.60540616608091	2.20876679744878	2.02139759614742	5.16506192916242	3.03478606639308	1.58496250072116	3.82796619739097	2.57130327863277	1.93440536508202	3.6303413405656	3.05226576809524	1.58496250072116	4.31034643592443	4.07725771052084	2.08001493863996	3.63363324474955	3.75411442355488	2.41927076546385	3.59575502806598	2.46128987342407	1.85195760339941	4.46831029068937	2.38385642270508	2.21894750100962	3.38275932477555	2.80634936144464	1.58496250072116	4.10551142373338	4.1225224666964	1.58496250072116	4.18947565182649	3.5410295265423	1.58496250072116	4.54545218310603	4.05517190401239	1.74272856404721	3.78899792997926	2.46454563370218	1.81284689682572	4.67710516371624	4.19980558687016	1.92039260976214	3.86931898227669	0	1.91979068332841	2.85418869185631	3.12904121849056	1.36460667634845	0.0484671376919889	0	2.5627184888446	3.73492072046149	4.35286122737607	2.48262829941115	0.199321157087792	0	0.790090270426693	1.51077704531288	2.20524322799029	1.24575260480256	0.0502388867954398	0	2.15292353309252	2.87279741529216	2.80666292127806	1.12489187698105	0.0408334125779038	0	1.69772541394456	2.4502774152404	2.18817567980642	0.512910963609231	0.00331932070894331	0	1.91964896020645	2.71576240317573	2.98238799210638	1.51028494993629	0.0927909895676264	0	2.53268574090226	3.85653738987774	3.39388804730835	0.647798170076469	0.00204530748399616	0	2.01724984301314	3.51002052803041	2.88129200825568	0.294226049454445	0.000112309077959117	0	1.27685733056097	2.05142283486878	2.41948603396569	1.08464893481798	0.034509730335823	0	1.55555704011127	2.32422989626469	1.73230951664802	0.197026127767816	0.000148291320636735	0	1.85747519812584	2.56766861801933	2.69217530032563	1.24274513509375	0.0619930418471409	0	2.67202068949538	3.72988911178575	3.98786632038008	1.91416753206418	0.104256276481952	0	2.10109153762844	3.04465312085265	3.50797085820284	1.95543012561064	0.149106045022754	0	2.7416811237603	3.82182071154325	3.67219737766154	1.22479994637277	0.0236430833101024	0	1.22806534442182	1.98802679478298	2.45047062844067	1.25119864492388	0.0566914293036221	0	2.56652690221595	3.86533098813816	3.80062411332864	1.0974346741624	0.0116212573667594
AT5G38900	3.79656564948653	1.58496250072116	8.10565861305314	5.69647409865045	1.58496250072116	7.85808125966648	4.15311591096463	1.58496250072116	8.00896491400723	3.79955192425151	1.58496250072116	9.28914467987164	2.83805899873348	1.59215340286813	7.98313794461643	3.33046224797355	2.15559688519097	7.53837466993152	4.42870142800152	1.58496250072116	7.35279879309139	4.30566071453364	1.58496250072116	6.00883365130813	3.96542893165265	2.07073041700298	9.13296138063724	3.17493470317777	1.58496250072116	8.50225703282557	3.76161514138839	1.58496250072116	8.80153468824633	3.38561559475469	1.87232800524383	7.07754299664178	4.50373310054741	1.58496250072116	7.48745944505244	4.29835252957303	1.58496250072116	6.9322101593047	3.30889369426416	1.80226202099417	8.27530661177004	3.28432464438893	2.77901114394519	5.76040922215944	0	1.04266924021943	1.83303490311384	3.10850480719758	3.75373122231743	1.62966394462788	0	1.63890236334276	2.85891415397098	4.77341995528119	5.58774675769093	2.26196740823941	0	1.16135782396467	2.03561892898453	3.43154584090986	4.09474126359882	1.73068356140176	0	0.846093331227807	1.5349526528169	2.77192113764367	3.79579417471146	2.18680666530853	0	0.789923572057892	1.38927691196985	2.34733468830701	2.79558602852266	1.16541166345607	0	0.430354955441756	1.10468458831786	2.58041222357805	3.14400016606201	0.557194913053192	0	1.4052682062487	2.40885884668609	3.88372149056103	4.23907931175916	1.46608130006944	0	1.81135837474288	2.92169511566956	4.17088657717483	3.56915461727547	0.71393272727574	0	0.373867397297803	0.964205286991715	2.45400725494936	3.96407080833633	1.55525432488585	0	0.81095297756902	1.44217638784591	2.50262777276466	3.16447762788972	1.52378512659346	0	0.911033492864011	1.63316769506628	2.87975882802847	3.75973127569131	1.94554853213734	0	0.790995635562555	1.59769566101978	2.93282392880653	3.11478307844817	0.668105145131249	0	1.39168507626666	2.3972738942252	3.90304439276542	4.34435365875462	1.57011938014399	0	1.48461020410532	2.50321070396337	3.90480905904309	3.98983195104647	1.18942380467418	0	0.637785836804782	1.29472196645706	2.5290235907679	3.27919388547387	1.22924210807851	0	0.305431336599749	1.18956953653284	3.10519526148629	1.6618711299617	0.0101616847659127
AT1G65520	1.96511511083288	1.58496250072116	5.57088081485942	1.95855211128354	1.58496250072116	5.36661187300511	1.67468011972967	1.58496250072116	4.54321856500141	1.98927361511162	1.58496250072116	4.78726055007869	1.36182603227939	1.58496250072116	4.8988272756766	1.69281522607074	1.58496250072116	4.25567657258577	1.92640161709376	1.58496250072116	4.4052638005883	2.33902492386829	1.58496250072116	4.23162656776559	1.63266605326499	1.58496250072116	4.58240137391037	2.22098294708783	1.58496250072116	5.32171174224038	1.09594803163632	1.58496250072116	3.68822760205654	2.04783798743629	1.58496250072116	4.29557125312521	2.44045478644233	1.58496250072116	4.95584562648508	2.90971476030434	1.58496250072116	4.24199414569904	2.2957121153019	1.58496250072116	4.62932375483293	2.17205464628649	1.58496250072116	4.3249822224838	0	0.912761664663543	1.43424715698996	1.94307548543749	1.49751449278629	0.2366943089821	0	0.95385565041326	1.47847725289567	1.94899664191221	1.42217811114171	0.198773841874959	0	0.994228762146267	1.44040699775633	1.65888196376806	0.923902245111489	0.0703126472728406	0	1.11248506636127	1.64831089436291	1.98546150177958	1.20964007116745	0.112662126999508	0	0.741268175501681	1.108797874262	1.36125317789062	0.86151325217519	0.0874123017028999	0	1.07924179711733	1.51774919589489	1.6470052536369	0.814394706831341	0.0474224039668939	0	1.18334271356723	1.69091725259307	1.89442949610242	0.998482924466819	0.0671219090023626	0	1.50019126372571	2.10410737689815	2.27113471603147	1.11107378634332	0.0631613831803488	0	0.959980346357316	1.39603400905986	1.61992823219762	0.915894261992682	0.0721050322049984	0	1.09309853646661	1.68898481294767	2.21253969362846	1.5943062007372	0.21661421263546	0	0.805002680833119	1.05311734022143	0.988935804706652	0.366185199554534	0.011123284598257	0	1.29268083048148	1.82586277000031	1.99873052761434	1.00571860035827	0.0609095278471872	0	1.31024677707609	1.96911045205764	2.44026221340019	1.57369056892008	0.166567192719776	0	1.86140155006601	2.61374372776818	2.82775208632275	1.38978621246759	0.0798310274742662	0	1.33436931729762	1.949085778824	2.28177715078448	1.31313019202427	0.107576959481188	0	1.36109914677891	1.92859766287961	2.12460328157579	1.08268042131892	0.0674659253046894
AT3G53150	3.76805082721895	1.58496250072116	4.24476820411306	4.51039165362173	1.58496250072116	4.36723068431243	4.48869250407798	1.58496250072116	5.9117611655443	3.45850592682864	1.58496250072116	3.58907497926271	3.01561660276001	1.58496250072116	2.98011932900148	3.21024173898735	1.58496250072116	5.30508614843819	3.25401873048929	1.58496250072116	3.05467618841639	3.6925507632297	1.58496250072116	3.30266015030558	2.8886069407387	1.58496250072116	4.30369958510673	2.60071005066621	2.00459839734659	3.89168702951957	3.22590143937576	1.59101288405119	2.97674472468067	2.15777259668258	1.58496250072116	3.39277205848665	3.11467248137018	1.58496250072116	3.96200004484376	3.38827934765483	1.58496250072116	2.83580960640449	2.06169526698783	1.78370341751319	3.48150651258321	2.50411435353693	1.58496250072116	3.50800792496932	0	2.40883031276563	3.38347487190204	3.66276380546813	1.80239860536398	0.103819492281552	0	2.79688955303301	3.98079690416101	4.42478213763553	2.29554413283337	0.148920783509611	0	1.92967371476818	3.09557132376088	4.37106379892603	3.6595679730192	0.696882486521324	0	2.60347929820882	3.35527022361652	3.05778336567291	1.06638775021142	0.0283069346401352	0	2.62201698738427	3.01548299393668	2.1884272385318	0.483985755144892	0.00461043974596604	0	1.58615868306693	2.44794447195058	3.19921836180156	2.29444968503693	0.308453874665929	0	2.78255668348251	3.25296376767344	2.43939484022242	0.576020397181748	0.00635875429305377	0	2.9802596975528	3.6596525433074	3.02791588507468	0.87036560883239	0.0149551492368161	0	1.81972569651823	2.57255492193877	2.82107461762151	1.42450645418968	0.0869581511249651	0	1.51385045970274	2.36806744671098	2.34612207947547	0.623135583534817	0.00473821316785122	0	2.80448352904524	3.22570434591854	2.33269053189897	0.509444222382361	0.00468029392416597	0	1.70420598459644	2.12663528687128	1.81705192532253	0.557013851058049	0.011061695273245	0	2.13684264932912	2.9021853036135	2.93739798261585	1.26353742941799	0.0537747992682411	0	3.03869975542946	3.37735872810755	2.2892248783047	0.441632472506309	0.00309373375912624	0	1.50516572970014	2.00924103610165	1.7199289101589	0.436644913562205	0.00429280881650435	0	1.92299628587202	2.44657872971306	2.17296714187602	0.719765619384987	0.0170151263704934
AT2G39350	2.00236371921332	3.5	2.32180253271649	1.71634811189826	3.5	2.27527372712224	2.13860627826681	1.63501412774641	2.18531354487391	1.73321987307507	2.73797392670079	2.61380012029435	1.98334273108249	2.33279360140148	2.63537113683805	2.07779114547453	1.58496250072116	3.36252072853205	1.23948835776574	1.58496250072116	2.38171108885659	1.71238309674189	2.69566744617836	2.4633063532695	0.986144058435017	1.58496250072116	2.61272659342734	1.61377562254686	2.22070939707374	2.92593728416388	2.32598562554739	1.58496250072116	2.42322325702793	2.06443298953485	1.58496250072116	4.33549223336066	1.79173236660571	1.58496250072116	3.52621969203962	2.12121353682676	1.58496250072116	2.55185185365879	0.983698039444591	3.27867483609908	3.18236217579356	1.37903567887125	1.58496250072116	3.78043665566019	0	1.79506391009249	1.38372185518969	0.0372187749737993	3.0678078856091e-07	1.69394190918016e-21	0	1.58093447721784	1.11283655075878	0.0249598463294796	1.43054820003333e-07	3.48747000361398e-22	0	2.12150414281989	1.9009117858128	0.811199114153199	0.059245199583596	4.36487802425504e-05	0	1.43879482765799	1.63815071171044	0.387166976229485	0.00184657650904216	3.11000237695035e-10	0	1.72346356220322	1.91432837303971	0.703045639425462	0.0164473299720164	2.772891203249e-07	0	1.65307002031992	2.05191298477746	1.73470960391701	0.520609970043442	0.0098568697954512	0	1.20428961997919	1.17009819099014	0.606090533112258	0.0682838339534403	0.000142612472463046	0	1.53236636265096	1.52823038819118	0.293631915106195	0.00100632746361037	9.096629387691e-11	0	0.92365665973037	0.966601965589571	0.580837106128401	0.0880679166744897	0.000358813705538581	0	1.27663013773108	1.61191522442366	0.856475713206811	0.0493849155767348	8.03227030886751e-06	0	2.24689017603908	2.21472967064208	1.18067656730652	0.140896886329108	0.000334941245332251	0	1.29028405987048	1.83030748581379	2.02084947916695	1.03443641408723	0.0651132905849655	0	1.36980071756659	1.74790136490072	1.56159514012242	0.523385293096535	0.0127049989176027	0	2.00803166287255	2.06337012595136	1.19542618682057	0.16848608169787	0.000582425787746258	0	0.438037673861751	0.969185912331377	0.34808851409932	0.00102821272762603	8.73375515583928e-12	0	0.989971583522699	1.31233994394909	1.26539481018096	0.49400968474775	0.0169030611750238
AT4G15120	2.26061371390115	1.74417822286079	2.50106483501683	2.55641017169551	2.53545360445383	2.94897178974487	2.38422508079457	1.58687539656119	3.01552938116747	1.50429748153408	2.86352744856872	2.53753450954295	2.23334267016066	1.83929769834815	2.58307401111817	2.18458424277263	3.07264781240618	3.59809668383942	2.14118138089632	2.59646320491587	3.18555430649396	2.13713601718479	2.16519860554393	3.1167203834054	2.22573578522989	2.61794719106947	3.30382136630677	1.78806232250211	2.02124103964863	3.0506929257339	2.22931110206156	2.10352656632917	3.26808669084319	2.3455502401826	2.21894750100962	3.55927962233138	2.64690023241263	2.55479839411666	3.21315193910675	2.60174800874131	1.97483305768776	2.99392889218282	2.35252269152404	3.00347387274909	3.24772787512528	2.10819790384974	2.77698499824308	3.37882415745981	0	2.14051776286536	2.1690541147762	1.10023118345407	0.102118598357901	0.000110638965981464	0	1.8580122603741	2.55459559701843	1.14440880081554	0.0286492434933952	3.48714033013622e-07	0	2.05619419531497	2.38416150667778	1.75667912793682	0.399766121046464	0.00405095302732644	0	1.27604644163643	1.37056171606299	0.240290737531953	0.000484725274865008	8.0396523968755e-12	0	2.0665485856978	2.16655815683704	1.09843081769753	0.0922465958360668	6.91193059257965e-05	0	0.75619840306953	1.94648630978686	1.39411129575984	0.0286790636381038	4.32667760508803e-08	0	1.3368417876774	2.12218495767148	1.17560666514246	0.0403688412610336	8.54612683007781e-07	0	1.58732882429611	2.13178533162237	1.35097310043152	0.119602147397146	5.70234640537556e-05	0	1.28240683285251	2.17478026524875	1.33795217460664	0.0544778853001634	1.59820002988125e-06	0	1.40928878174277	1.78729878838819	1.14777748361184	0.125523446393972	0.000125880983053377	0	1.58712028056222	2.20328809570232	1.57836466373483	0.193700980026756	0.000216706674735887	0	1.41464303944474	2.23005408578305	1.8501740170877	0.260742878263752	0.000317894377220652	0	1.65308029779088	2.61734747924782	1.51882559267931	0.0616691993851392	2.12127465570506e-06	0	2.11013678592621	2.60173235239202	1.64127305958797	0.183137015130428	0.000208340281682159	0	1.16088469905301	2.302433684698	1.10187711103659	0.0120064942132736	5.55519714230328e-09	0	1.0671348422608	2.02594221318204	1.26021501910361	0.0384596379581082	3.75944562989399e-07
AT1G34750	2.66217283725928	1.58496250072116	4.7129776013441	3.32264455209115	1.58496250072116	4.387849234721	2.10204723196641	1.58496250072116	5.30235096568596	2.63272367606734	1.58496250072116	3.93477880897874	2.36137802950653	1.58496250072116	4.16126179379627	2.15704074573033	1.58496250072116	4.49427139343742	3.26213110009393	1.58496250072116	4.01024004126668	2.95923393785008	1.58496250072116	3.83699362975258	3.38920565974075	1.58496250072116	4.71350416349225	2.43741832946036	1.58496250072116	4.836861656615	3.39435504552193	1.58496250072116	4.12348800936381	3.3294407745703	1.58496250072116	4.15386898329397	3.44797904174076	1.58496250072116	4.45912558042622	2.8576092685095	1.58496250072116	3.75690040841758	3.3308183774067	1.58496250072116	4.2993394400367	3.02705081691097	1.60850593880351	4.22492514985781	0	1.51600239287954	2.23143953095443	2.65269950911657	1.57414211298067	0.138174654628675	0	2.04985418724828	2.92383088623312	3.26394831303533	1.70795070161993	0.112968192610697	0	1.03927478590703	1.60361777825446	2.09495292369172	1.50131246972334	0.201475695288063	0	1.81852982134954	2.46125360762928	2.47377790163992	1.04934765708594	0.0432773013498846	0	1.54134611027861	2.14462111057172	2.27815805473184	1.07944473561598	0.0571046394492405	0	1.29615551421752	1.86884734647406	2.1317669466207	1.16471998550001	0.0848964057306801	0	2.21118003965569	3.02143921926537	3.09546457991531	1.36426835062943	0.0613232190447979	0	2.09460219713384	2.79841294641859	2.74072055852623	1.1038769923158	0.0405163420751002	0	1.92977066506477	2.84060943057348	3.37719109941239	2.00444373813195	0.176020648703693	0	1.34678339968575	2.00402577117551	2.43470787260998	1.50898175088185	0.146066708526433	0	2.23659982542805	3.09832215874738	3.26238798364346	1.51881085382015	0.077226365787831	0	2.17724578082901	3.02681846304766	3.20979037939396	1.51567914843371	0.0795673429204626	0	2.0899505393689	3.00282102217492	3.40133015475849	1.83247257898633	0.129418322794345	0	2.0634590217745	2.7263403620441	2.61144561052376	1.00608070660653	0.0334124382595809	0	2.10058132569101	2.96820265760361	3.2518770070338	1.63894827080973	0.099625156989665	0	1.92359883069449	2.71849219957544	2.93531424642887	1.40655654206677	0.073982727187708
AT5G44575	5.85186340099517	1.58496250072116	11.9649203800681	6.06815742299887	1.58496250072116	11.3675799421268	4.67355864380169	1.58496250072116	12.2486663063038	7.02702705548722	1.58496250072116	12.3707544145978	6.29082546272195	1.58496250072116	11.6699659314668	5.48539033907214	1.58496250072116	12.5327975415536	6.08039251204448	1.58496250072116	12.5332598156754	6.68692635082874	1.58496250072116	11.4255008895925	6.60039294592081	1.58496250072116	10.7213245243158	5.60330954415241	1.58496250072116	11.0678561295923	5.94842106659511	1.58496250072116	12.658935096378	5.63074958096063	1.58496250072116	11.6135682014734	5.9482611280283	1.58496250072116	10.8444902261725	6.81591042045712	1.58496250072116	11.0348134298344	5.81679078965751	1.58496250072116	10.6242523519365	5.60332328186912	1.58496250072116	10.7486066158894	0	0.864836976506999	1.64634988726477	3.27363592628994	5.43496647824427	4.82953362632111	0	0.976227720994068	1.84214724844761	3.59917709827091	5.76913867612557	4.73682304278718	0	0.664191267281955	1.26929549109974	2.54351528880951	4.28871902621527	3.94612744789616	0	0.98220472428685	1.88005883807295	3.77957309592845	6.41409482576404	5.98794091146374	0	0.969077579531239	1.83701046171114	3.62201512913594	5.91258684275849	5.05792766759527	0	0.750153080489445	1.43888849947787	2.90478566899819	4.9709341342702	4.72879554024887	0	0.831470892313595	1.59487573625738	3.2197260045964	5.51001848257503	5.24189828881924	0	1.066795265313	2.01484498325883	3.94362143880727	6.34384249613492	5.25067030477045	0	1.16866948095289	2.18202208039328	4.17375046338321	6.41226069475511	4.7855894922055	0	0.941910244912648	1.7689416972224	3.42337109397342	5.38375032798367	4.23485189571209	0	0.799883839986064	1.53672001048875	3.11216673826079	5.35980623014473	5.17221810765853	0	0.874383719447706	1.65612724830814	3.25993879036803	5.30384646217914	4.50332231560626	0	1.03378633268372	1.93427557883232	3.71557418288843	5.75693232467798	4.37921748975429	0	1.15137238127211	2.16114949439917	4.17787341107948	6.55610986735988	5.13197544719341	0	1.04526170345707	1.94828395807714	3.71397647958376	5.6671270572783	4.16509795268811	0	0.988032891106737	1.84562928543088	3.53364629946995	5.43914073561641	4.07666719400366
AT5G47120	3.50114745922802	1.58496250072116	9.02514737756379	3.24651760515488	1.58496250072116	8.99213177801623	2.22580037908586	1.58496250072116	9.89356418269703	3.03703324927901	1.58496250072116	8.65062856300275	2.80811419285146	1.58496250072116	7.03007134974619	1.92703246905008	1.58496250072116	8.32197040309426	2.43621424454778	1.58496250072116	3.98846348975925	3.06403694129064	1.58496250072116	5.65734076222217	2.60647365253736	1.58496250072116	8.07702384464316	2.40018257333966	1.58496250072116	7.7579387757229	2.8717679677133	1.58496250072116	6.16569456296221	2.67468733752283	1.58496250072116	4.66869604222993	2.82714979725351	1.58496250072116	6.98514055432735	2.71810746834837	1.58496250072116	3.42665799321156	2.52124458317555	1.58496250072116	6.86192531336365	2.87340097973071	1.58496250072116	5.86130185455191	0	0.81558420586679	1.47031487900934	2.62195905666985	3.50112022637217	1.90589188121752	0	0.760593706532127	1.37006418491392	2.43921312605057	3.24651512092244	1.75439924531754	0	0.448583145960755	0.824578750132003	1.52877289479358	2.20655449040167	1.43098361518221	0	0.75541907377443	1.34884750047202	2.35963660629217	3.03221284896497	1.51408814579809	0	0.950686936507009	1.60940994438483	2.53079782103973	2.62778002131885	0.812210729899625	0	0.508557034934931	0.899806634141495	1.54561278975223	1.91493368403555	0.880758386661154	0	1.66036100847769	2.26261004712207	2.30545444394602	1.00507905782636	0.0440841244951247	0	1.39525025511086	2.20445656685455	3.01948503546627	2.37873226485575	0.39500975017439	0	0.719652893166872	1.26405901259558	2.13987477854665	2.57501873284917	1.10916507194069	0	0.703846448918624	1.22376811929361	2.02989708831076	2.34516715677062	0.921683967465217	0	1.16703893494207	1.89842476998139	2.75639813715696	2.43999575858785	0.526718797914411	0	1.53971440746198	2.25723819276455	2.66185433463478	1.55434739299358	0.131583176090527	0	0.965942499388845	1.63224629516675	2.5573312672317	2.6359647265438	0.801431993908341	0	2.12918910510672	2.67249463582222	2.31022627550432	0.724902978937798	0.0151712258998457	0	0.883507168392921	1.4852913593575	2.30328283797506	2.32577938905644	0.675149637921831	0	1.24932696367469	1.99833447404918	2.80533531167919	2.32149624516318	0.430639557096927
AT1G67520	2.58753212818109	1.58496250072116	5.49748359899163	3.08433140101772	1.58496250072116	4.99014684096016	2.24110677758766	1.58496250072116	6.38499806896475	1.80223553949519	1.86643034969033	6.25181475630749	1.85798154611836	1.58496250072116	4.26534255427863	2.06965157856287	1.58496250072116	7	2.16125989300166	1.58496250072116	4.05089300141997	1.88757648515977	1.58496250072116	4.73098633622311	2.45233882901159	1.58496250072116	9.96662608689847	2.17961792032868	1.58496250072116	5.32355038117325	1.62912035813329	1.58496250072116	5.22380922374904	2.29487081605846	1.58496250072116	5.695236055465	2.52555268459086	1.58496250072116	5.2989580928175	2.45938456578802	1.58496250072116	5.63382896907025	1.50977920956695	1.59606566236891	14	2.10016459451247	1.58496250072116	6.16010962194621	0	1.22239541588496	1.91159847915333	2.56506908720027	1.93933957332672	0.293586351337601	0	1.64233494821651	2.47504699878696	3.08431939183891	2.01122724964042	0.2182598805702	0	0.868396695280376	1.42844913168001	2.12075488996438	1.96287156701281	0.468412815297607	0	0.534035930372345	1.02265609313713	1.69490977340227	1.47690600873016	0.204879023503253	0	1.18169405156502	1.66359969505257	1.8091261888759	0.898377629694747	0.052816583120463	0	0.704988185233598	1.19201087945116	1.86986151460132	1.93204795847285	0.590637007016696	0	1.45016072862962	1.99149639880042	2.06081382593277	0.926631882804327	0.0435707500818064	0	1.07018444643886	1.57777622440086	1.88170446490938	1.12386318033762	0.100094847948843	0	0.488465168671214	0.899220852727766	1.6721081758029	2.42778589430146	1.59559487373311	0	1.07227741259351	1.65702843345848	2.17124099165402	1.56535980962968	0.212929941175043	0	0.820497907055669	1.25888187108243	1.62604457214822	1.13914075810635	0.145265417200013	0	1.03600237240504	1.64070980426748	2.25790821149316	1.79558229382304	0.304552278289583	0	1.2496562051996	1.92777406904006	2.51721183786868	1.80217532777911	0.241326283903614	0	1.12595343547878	1.77635238356529	2.42593394548025	1.89989097667691	0.311332345014706	0	0.16682565208723	0.327918288163203	0.690371589801979	1.27203850447082	1.40827620311467	0	0.854517617721967	1.38963692811264	2.01648251412931	1.78291525085041	0.383858319053225
AT1G44130	2.40028183289057	1.58496250072116	16.1	3.43269366722048	1.58496250072116	16.1	2.8541550202964	1.58496250072116	8.37623008928466	1.83679429958759	1.87835320005691	14	2.09371476512259	1.62506525676193	10.8850245912506	2.88132513279068	1.58496250072116	9.24478054249417	1.9107072279946	1.58496250072116	9.81181497744658	2.6157819180071	1.58496250072116	8.20409571216507	1.58734251005491	1.62936402956752	9.29953292725431	2.58646827431265	1.58496250072116	8.46708484245078	1.65798341868828	1.8407429178251	11.9289330980446	2.25266738036676	2.53981772040738	9.1037553330797	2.92578482870556	1.58496250072116	9.82357742609075	1.83029750487874	1.58496250072116	7.26302660701683	1.07729490311805	2.34174726354271	8.73831414237915	2.41398764022795	1.95045920268016	9.17786427183345	0	0.213481473127467	0.424221899289626	0.919160458468826	1.81191509446182	2.36946996795323	0	0.305304356693418	0.606688684317569	1.31451075524149	2.59125798690484	3.38862896940193	0	0.745822612672295	1.32166436401781	2.27732445901448	2.83911106924894	1.32425131878559	0	0.0996471411420538	0.243642346225059	0.652354386026244	1.46425262175882	1.67522725908178	0	0.335792463118235	0.645614686934697	1.27670218955544	2.02087094726189	1.5293931022207	0	0.64645598494371	1.1715665238865	2.11132652151677	2.87926947940901	1.64343140109307	0	0.390206770339826	0.716065117547481	1.32312360092782	1.89690780809744	1.21166624869984	0	0.705413629933546	1.24380919330436	2.12180787429432	2.59275008516679	1.15602500080229	0	0.328833833049311	0.613606684797104	1.13980054025547	1.58558155676585	0.892179756170922	0	0.664844263417246	1.18118592412049	2.04572569571678	2.57665152181693	1.22986671821474	0	0.141390715836466	0.324398134275217	0.786826034565089	1.50999887057651	1.28889026924064	0	0.0653414530589214	0.271261807622753	1.10207472504776	2.25195763234324	0.54288061475985	0	0.596368074837868	1.09465710666618	2.02366207522793	2.90407473346944	1.85908200261872	0	0.591227161795517	1.01005820001749	1.61756932824283	1.74199107027807	0.584509319599188	0	0.0615449534018578	0.201140176754346	0.63352298009706	1.0753693206151	0.273124195333461	0	0.288436707229518	0.674493315671832	1.56109330724022	2.41267223794236	1.05879509363054
AT5G37480	2.10278487330405	1.58496250072116	4.06101541858469	1.96293878342608	1.58496250072116	3.8695004858251	1.33520618335972	2.03582820126956	4.83904989581869	1.96575848075185	1.58496250072116	3.97310548212863	1.87815129628747	1.58496250072116	3.83724619599446	1.39888635744941	1.58496250072116	4.57737355928748	1.77232624628877	1.95508594971543	3.47172032448952	2.49299811589641	1.58496250072116	3.68192240272517	1.83152802731085	1.58496250072116	4.87788920894433	1.97711830373576	1.98426834326072	4.15126971563534	2.12848248938975	1.58496250072116	4.19864906945192	1.66267311080635	1.83509277045491	3.79155656060154	1.92053424588952	1.69876811749965	3.92648445936267	2.32484195190137	1.58496250072116	3.56975739782111	2.32769917777548	1.58496250072116	4.03476391475193	2.19495453787463	1.76065491989442	4.21712302614851	0	1.40735989886225	1.93509822709546	2.00738726146291	0.907063044379552	0.0431256235675613	0	1.37817627103728	1.8493398171214	1.8271453111261	0.748920699657889	0.0285930663850346	0	0.531846337504993	0.985146394956513	1.33296766685064	0.635668097129836	0.0170672393180094	0	1.34488341921932	1.82915292470569	1.85657813660081	0.80313707686241	0.0346174754162034	0	1.32930750732802	1.77603125280767	1.73953575357891	0.700727049594287	0.025727200304729	0	0.823539719688194	1.19704369950587	1.38769293733834	0.783087218209772	0.0613841940089951	0	1.22774269719113	1.72124942040953	1.42657820942499	0.281207501157504	0.00119038170472428	0	1.83404038448037	2.39709385364776	2.24682780298279	0.828875500344298	0.0249684698030382	0	1.00199495530884	1.49617188870281	1.83039940016358	1.15033577105792	0.114890879369786	0	1.05622051699387	1.71820907218163	1.87228284821778	0.616398172584798	0.00787175334740622	0	1.37642644702933	1.92336668722089	2.06069024391619	0.993262357921626	0.0546088505626054	0	1.08250611166615	1.55770070072195	1.49245614311921	0.449647273157016	0.00600691200319415	0	1.27047191977288	1.78262279017133	1.7884950887114	0.67935573160409	0.0187174946645259	0	1.75843959035454	2.25939001711648	2.04668578584347	0.705214317501487	0.0182184833957623	0	1.5681478013311	2.14928116192618	2.21532869352173	0.988275582387799	0.0456511310464649	0	1.29700671943603	1.93892622742993	2.11589787945298	0.893932721986189	0.0286098902829018
AT5G24430	4.44069200855492	1.58496250072116	3.87195734446676	3.70460253478245	1.61590841959454	3.93397962340281	4.86518673587487	1.58496250072116	3.9522983154474	4.17058370663045	1.58496250072116	3.75113148515416	4.21246144725543	1.58496250072116	3.63452163856389	4.04528170248816	1.58496250072116	3.85531778039041	3.84467382183928	1.58496250072116	3.68123633260209	3.63360307649901	1.80896352878575	3.75492542524082	4.17406337088324	1.58496250072116	3.71850112629043	4.07304448144472	1.58496250072116	3.87942435020499	4.70731394136039	1.58496250072116	3.75654781419114	4.75988028835777	1.58496250072116	3.77041696397888	3.975838877351	1.70885745179744	3.83554900787734	3.41826300888761	1.69234052881037	3.44476363889396	4.1947367390544	1.64833559019048	3.68256029992371	4.57120197625071	1.58496250072116	3.87167036999659	0	3.11589068438279	4.1825062391266	4.13502205078853	1.69711122642842	0.0649855945740534	0	2.52883465354726	3.45608740938999	3.4735067152059	1.43228299232036	0.0532010324952852	0	3.34589955558712	4.5386568599232	4.58235481033338	1.96137869153404	0.0825484332227015	0	3.01587618918353	3.98145828178955	3.80743023699905	1.46204768158557	0.0481988652850546	0	3.13562655094944	4.06933861474629	3.76058392495086	1.3485535867892	0.0381136905916073	0	2.85026141715414	3.81742820280996	3.75729857829815	1.52839419964964	0.0573625385701484	0	2.8289181142267	3.69702642539493	3.46457026992806	1.27759447510645	0.0384503199151822	0	2.41863307288547	3.4267642557843	3.2446613615833	0.981615596746423	0.0137809286444403	0	3.04299059871071	3.99850234170203	3.78811631694997	1.42766140792234	0.0451245875166815	0	2.85259966755656	3.8328956194699	3.79692296187138	1.56455697731789	0.060448314794165	0	3.39941579566328	4.49124567483396	4.30154353650422	1.65687351648016	0.0550008498087991	0	3.42552609844762	4.53461402762629	4.36012442720112	1.69264548390958	0.0571874528731356	0	2.68745885201602	3.7323122469581	3.64351496264533	1.29737633887748	0.0304680921975271	0	2.59016154525176	3.34931568282522	2.86638735965944	0.79719482490806	0.010991438866328	0	3.02230616360389	4.02244813303013	3.75464277932539	1.29565916068915	0.0308550650392042	0	3.207695200177	4.30557195317678	4.25636465997064	1.74664560280251	0.0668593172306408
AT2G37110	2.34655325484755	1.58496250072116	9.21533557903942	2.44683493780136	1.58496250072116	8.64366315626964	1.86081733996095	2.02560123686687	8.20145273257057	1.82349031760406	1.630807979357	8.45120008326989	1.99993851854736	1.68907868258892	8.05317084652236	1.81539014494062	1.89214991238643	8.03847723992307	2.00625294673259	1.58496250072116	6.99323535060927	2.26004585817756	1.58496250072116	7.60139605909636	1.76308042167134	2.13028583351783	6.97332084333077	1.9344702918812	1.8907978752887	7.62008328421362	1.83510454567952	1.58675862335479	7.33751757060232	1.92814825434794	1.58730667961521	6.84847731731932	2.2496764583121	1.58496250072116	7.97064575725486	2.20636993210924	1.58496250072116	6.6554307468076	1.9382347873283	2.24487747815587	6.82000979743953	2.05251863564482	1.58496250072116	6.85766408382369	0	0.529111987708697	0.958242413490425	1.72450091636608	2.34525203248962	1.3303225271818	0	0.609369775287535	1.08786474416192	1.90237158689308	2.44279071088575	1.21772584454492	0	0.248835335135699	0.594489649672295	1.34981298318193	1.83553691714476	0.53032281065399	0	0.440197673673551	0.803771234697102	1.42826804314003	1.81577766996532	0.832701636020943	0	0.480278529238278	0.89793596576734	1.60998323307011	1.97160800496445	0.766985727197032	0	0.320132585981517	0.686046521288492	1.3962122593226	1.78304092608967	0.560901938130012	0	0.68433700130058	1.1567736161519	1.81358344190282	1.8718277805797	0.570805812113475	0	0.68303887253692	1.18130191252286	1.93876130441095	2.19281112977855	0.821595276237787	0	0.288595407789565	0.699440138628017	1.49073299051247	1.56383496469697	0.20779731609643	0	0.380796225318638	0.800308768965112	1.56816277453793	1.85920606265794	0.495893264182688	0	0.582813439594249	0.999476451667686	1.61103121409976	1.75473909243235	0.602586080445263	0	0.675825258840776	1.1369389197865	1.76294671353163	1.77612718516064	0.511390649293684	0	0.633629010908465	1.10928744274638	1.86549739352323	2.21536738653125	0.926284670883274	0	0.807157608081121	1.34472215789544	2.04792221440173	1.99445967696155	0.533716385842726	0	0.277235504565493	0.72990354080563	1.6468518186876	1.65473740295856	0.158905709129254	0	0.719887207346978	1.2100055935786	1.87570996111641	1.89265872056038	0.548524380444369
AT5G61390	2.70155310006654	2.07171080708881	8.45064488290973	3.06788232404518	1.65585085432847	8.97911316156316	3.14119761082184	2.23332616306889	9.75717416122135	2.556132009916	1.99979576527623	8.96491239402351	3.08453666163172	1.96692127067153	8.71663702848869	3.24321185256082	1.8091755910493	8.3889349584918	1.87293904387404	2.18749379531442	8.12663916888252	3.06043538803782	2.07431153078295	8.45561919012421	3.21034199012574	2.6553263456893	9.61948132440738	3.19265505211125	2.36093602247483	8.95713593093546	2.13351645241298	1.78389409440628	9.8476150124466	2.6181587472163	1.58496250072116	8.91984415955411	3.27555804464719	2.16554987658741	9.2733728369182	2.63135313767589	2.19631934128171	7.83623715646838	3.76790375004473	2.06857405685108	9.34431936427157	3.10943545932164	2.03621221944638	9.42309870861359	0	0.308008994775383	0.772825390962018	1.86014864527745	2.68407706110156	0.815423826455002	0	0.645672972664116	1.21551002021283	2.25886761509832	3.06786449731631	1.57760832304454	0	0.168724069597405	0.517978809257562	1.60717939018365	3.10447413664858	1.32859029296408	0	0.292034107509434	0.70518596151608	1.6715382232495	2.55607344040208	1.0063683194474	0	0.400681587539239	0.933584338682279	2.11679106885706	3.0798986972795	1.14749733531399	0	0.602392594963609	1.23376499897431	2.44077430228871	3.22272091273948	1.24521888241685	0	0.187010602906011	0.510393336835284	1.30806218913893	1.83737965192517	0.421207746006843	0	0.346636196687564	0.871836076074956	2.10377069052134	3.04096282326815	0.923099229643656	0	0.0518253851778561	0.256171298386641	1.27570971145525	3.17368007127389	0.878017761847285	0	0.160650604408377	0.541739372258181	1.77996333123498	3.19250429886561	0.879454921403274	0	0.30417093542675	0.639205524111779	1.3558443608588	2.11311786681157	1.23205022782262	0	0.621120846977677	1.11681561729501	1.98118342693548	2.61794859098911	1.39196012564882	0	0.239992880969888	0.677396598814735	1.89557102620137	3.27050013711255	1.243481641059	0	0.284503146288656	0.769941792445081	1.92398835766999	2.5383329239815	0.496536603387348	0	0.337028770968985	0.874477351270559	2.25700239674842	3.75953456294674	1.58677822217968	0	0.29233839275206	0.739796829460595	1.86772552058092	3.09942869973274	1.37537514890039
AT5G19230	4.90959781175192	1.58496250072116	8.8554856005244	5.58771852538701	1.58496250072116	9.27109538963163	4.34658413040736	1.58496250072116	8.1556592941171	4.67877937790695	1.58496250072116	9.11474168023391	4.19560421966882	1.58496250072116	8.64664262740036	3.50140126244842	1.58496250072116	8.51035564732175	4.17343756812164	1.58496250072116	8.60662685799567	4.06530377745538	1.58496250072116	7.24997594723937	4.01613002194321	1.58496250072116	8.13709158699197	4.56991821810788	1.58496250072116	7.24841187371875	3.9687871148946	1.58496250072116	8.34342766736214	4.33704801487689	1.58496250072116	7.66279896203934	3.57868287278907	1.58496250072116	7.57039882126287	4.53492048323372	1.58496250072116	9.20945439354423	3.69259991125267	1.58496250072116	7.15792480471306	4.05098713761074	1.58496250072116	6.87179391030325	0	1.1778782769392	2.11445322317886	3.73874533467087	4.90830453008781	2.5717447073451	0	1.24808936787805	2.26329078378571	4.08377833440801	5.58284774635776	3.20424086535453	0	1.18270419511352	2.08236701613916	3.54202821831416	4.30319978753193	1.89382169591207	0	1.07325487057948	1.93905632265421	3.47294574562295	4.67803169823154	2.59697932322713	0	1.04433696821793	1.86452955153402	3.26106137521684	4.18878806471924	2.08960062349361	0	0.893038606643456	1.58851075422061	2.75779813011161	3.49025462638691	1.68404528871562	0	1.04624892843049	1.8659353554772	3.25650831785302	4.16498459744736	2.05771316322608	0	1.31661040704003	2.24819527091125	3.59683061051248	3.86582249299479	1.29136780214373	0	1.09655270403131	1.92960149847735	3.27850858943825	3.97414522971727	1.7402198572967	0	1.48049999311964	2.52789659055389	4.04383620334005	4.34522301952286	1.45073286593382	0	1.04329855373998	1.84708359775644	3.17669052444419	3.94549621426746	1.82482186937102	0	1.29528557421926	2.24489819276142	3.69991167351924	4.22017810996624	1.61149218186399	0	1.08809007231822	1.87980354533152	3.07850710596915	3.46693392124832	1.28644564522177	0	1.02357810246893	1.85348289935439	3.33469593922367	4.53253917878006	2.56783591539881	0	1.21818708497032	2.07276483024137	3.29271827941692	3.48910206171444	1.12889971671447	0	1.41667833061776	2.38261905754724	3.6978883511851	3.74026327476211	1.08985756436999
AT1G26690	2.19446844608187	1.58496250072116	3.88014173580658	2.44917981458245	1.58496250072116	4.61502135235724	1.36335457593807	1.58496250072116	5.0742245605473	1.97981659926386	1.58496250072116	3.14809491240006	1.86268330325844	1.58496250072116	3.33763549704131	1.15468653565285	1.58496250072116	4.65564562479657	2.24790893051011	1.58496250072116	3.97207582760362	2.29307705723484	1.58496250072116	3.90067593761155	2.19070009320204	1.58496250072116	4.92426411189976	1.95464972186375	1.58496250072116	4.19392159610364	2.06476028661416	1.58496250072116	3.87746577899078	1.75892438199919	1.80193555538252	4.0318455720236	2.02224888419911	1.58496250072116	4.16660672640252	1.80212454321664	1.58496250072116	3.4484078098337	1.84108521721142	1.58496250072116	4.38315418464629	1.86207154054102	2.00448741203778	4.22456213837732	0	1.53664377321522	2.06490825721171	2.04591857314702	0.843361021110522	0.0326121099231819	0	1.42857820290799	2.0839027543019	2.43308213647406	1.3927251715794	0.112731066710611	0	0.711483822092551	1.07937127889689	1.36306001238139	0.912752913866518	0.105153325226977	0	1.65714110717556	1.97529795149716	1.53996667178371	0.393023709755228	0.00516766299517814	0	1.49083145148673	1.84234200849145	1.54378257606163	0.455164001572186	0.00828057723019167	0	0.666836864748378	0.976416942707295	1.14868032165586	0.667539458023525	0.0559030652627399	0	1.53831396270025	2.09196150111714	2.12277303639011	0.91781113799253	0.0395138188687855	0	1.59747772557666	2.15248832321597	2.1442985552038	0.893560911119293	0.0354075132716355	0	1.18514096735358	1.77649067284502	2.19018719860824	1.39787345257553	0.144551123857564	0	1.26550546466408	1.76742060594899	1.89157756910453	0.909793123193849	0.0497786346820119	0	1.4467841856283	1.94346545004967	1.92422312742363	0.792068338534753	0.0305307606412219	0	1.07731287272145	1.5936120164225	1.65325563693054	0.604874148131919	0.0131643779930187	0	1.31822589293849	1.83530397748072	1.95198647697266	0.927180766433412	0.0493225195255403	0	1.40421689471499	1.76903143698556	1.54053201203926	0.490558824272598	0.0106125715639567	0	1.13715272349607	1.62119791599166	1.80801896532447	0.944249760433992	0.0621812402714034	0	0.95634406567042	1.58999026554175	1.77962972754649	0.603360751434847	0.0079474582746996
AT2G37040	5.85765729749794	1.58496250072116	7.50742015629985	6.01134335895568	1.58496250072116	8.22855268742074	6.18896854216751	1.58496250072116	6.62999370911109	5.94513670909393	1.58496250072116	7.67342194922189	5.04853578815809	1.58496250072116	6.37935863619064	5.2824258581793	1.58496250072116	7.67632035871979	5.6940917287977	1.58496250072116	8.04174325649283	4.89451601943728	1.58496250072116	7.89159829345816	5.8669304661795	1.58496250072116	6.48297322418765	5.8276784483831	1.58496250072116	6.55036746752573	5.26629238453914	1.58496250072116	6.24251930112138	5.44780230343032	1.58496250072116	7.5014319864586	4.35441711272555	1.58496250072116	7.56366644584631	4.6363452026696	1.58496250072116	6.58465555070905	4.85618208928765	1.58496250072116	5.95864115797228	5.04116450206129	1.58496250072116	7.32897332166254	0	1.80300395113425	3.10800565564416	5.06739206897642	5.65639764809387	2.05742190366341	0	1.61382978855322	2.8476218632098	4.86478850170653	5.96179812573301	2.67556751623247	0	2.27626574126698	3.78788218347174	5.75540548161608	5.57936617424257	1.47762318305353	0	1.77191829471854	3.07207444709958	5.06687612216851	5.7877184930982	2.21726255066357	0	1.95861033464043	3.22087893927525	4.77924819082338	4.41855191223231	1.05180330010652	0	1.57352161889303	2.7283714581229	4.50088096964857	5.14322589821435	1.97210475250019	0	1.58253359712704	2.7766773829199	4.69032410375108	5.61963006489836	2.39705175606937	0	1.39926096506561	2.44352176608238	4.08868507625763	4.80693855877586	1.96491305003923	0	2.22613437173489	3.67920393263375	5.51431149184987	5.20135115203603	1.29525677563636	0	2.1797670434046	3.61402404133757	5.45111583369519	5.20743873553775	1.33435102763677	0	2.10451772599235	3.43711713384936	5.03048994304049	4.52472512885451	1.01247715274388	0	1.6788134281047	2.89331153497916	4.71534191970213	5.25895172701535	1.90919984460754	0	1.32568454563666	2.28973743823368	3.74808241131459	4.21702364146536	1.56146692312422	0	1.72161665295601	2.85895883584376	4.32596757764705	4.15895276198008	1.08104641960082	0	2.0659041976952	3.32294427501591	4.71716732736777	3.99160667798793	0.778540108021215	0	1.60718073872637	2.75253484218499	4.42997729461911	4.81824481241324	1.65317620557821
AT1G74310	4.86797717100335	3.5	2.02326161501075	6.06525609547275	3.5	2.20897301209894	3.11983562081302	3.5	1.89056680108451	5.23825933933929	3.5	2.05388538791444	4.18392880996735	3.5	1.9793462204219	3.92643163938992	3.5	2.19642956800516	5.45041084887153	3.5	2.18796887426898	6.5112875465867	2.12738815536331	1.89244805864517	4.24142727760144	3.5	1.94049681948625	2.74911417845507	3.5	1.93004675822112	4.31950625958982	3.5	2.07765955016086	2.84441783214386	3.5	2.14304687023004	4.20600232786527	3.5	2.21721492227364	5.86555924195694	3.5	2.17379920190112	2.10799383763433	3.5	1.94556856759553	3.26258588921893	3.5	2.08224045787916	0	4.86463441495955	1.94697142794696	0.0141173708404115	8.45632857511344e-09	1.28031422573176e-25	0	5.77357375117623	3.54711314483794	0.0606053820896301	2.01568671768481e-07	1.44426317343507e-22	0	3.06835375306889	0.858676971390427	0.00304406621473107	4.35855158081912e-10	2.63640463269658e-28	0	5.21936822459726	2.25390754900363	0.019026018910869	1.54458250912111e-08	4.63473544410749e-25	0	4.18159645030039	1.4946287176608	0.00864353181353899	3.29341603797663e-09	1.80184662801243e-26	0	3.7578613905012	2.24797298904156	0.0364139050855342	1.08857693228899e-07	6.13567715203955e-23	0	5.2346489477608	3.07504925095172	0.048034868754707	1.33538105296159e-07	6.39199204636808e-23	0	6.47723544502669	4.28037349404848	0.680044910518994	0.00397921233719086	4.52065412476254e-09	0	4.2213200032584	1.35935911274447	0.00638089446086409	1.60182775813189e-09	3.42720078641438e-27	0	2.73098895495859	0.854491929924786	0.00378668791090391	8.47231598966072e-10	1.39908702712143e-27	0	4.28770452235815	1.96109120991709	0.0185703113356391	1.89714927861863e-08	9.54791156670233e-25	0	2.77681810812066	1.47774426582238	0.0189442967056933	3.54712450076846e-08	6.97739759047009e-24	0	3.98895301399282	2.49359989452835	0.0441100931925189	1.5725335533047e-07	1.31722802055504e-22	0	5.66475755853196	3.22701854707027	0.0474042449416068	1.16543569119386e-07	4.23077479178138e-23	0	2.09965715787848	0.685569604560662	0.00330851717783661	8.778829397083e-10	2.12772504920724e-27	0	3.23573917480068	1.49619902296499	0.0144809345541397	1.54543440104938e-08	8.5811146212378e-25
AT4G19810	4.65160533349295	1.58496250072116	6.45721260676989	5.15586865927375	1.58496250072116	5.38328074454019	4.78252428505908	1.58496250072116	6.13484548393075	4.02057965005759	1.58496250072116	6.55863190984478	3.8936559618477	1.58496250072116	6.0080725913098	5.15042012655733	1.58496250072116	5.46116501488809	5.49572884890369	1.58496250072116	5.23928241127095	4.52174380001391	1.58496250072116	5.50029988728477	4.03771468764444	1.58496250072116	6.080048819832	4.05530872969507	1.58496250072116	5.75251769484063	3.7296226526106	1.58496250072116	5.74019444761887	5.27858469496059	1.58496250072116	5.55676861803238	5.13727775710942	1.58496250072116	5.45098115002787	5.25880612842328	1.58496250072116	5.32353118090705	4.57681594610285	1.58496250072116	5.85466494720835	5.64437015175853	1.58496250072116	5.36462964211814	0	1.7747311375926	2.92954754122073	4.37994821249501	4.11107914680312	1.012476604521	0	2.50125516995307	3.88142452897742	5.12849460124208	3.75956352598432	0.53094932982168	0	1.95674018167303	3.17784581771113	4.59901264168854	4.04462421029069	0.860384219855427	0	1.50121246895477	2.48994759978382	3.75853639360766	3.59605127916289	0.924646235747924	0	1.63830800078835	2.64245592678312	3.77193861320328	3.22721838668816	0.645290819488372	0	2.45371676541128	3.82788301908844	5.11163192545754	3.82746668466111	0.566939595247764	0	2.75779972027742	4.2360520274683	5.48391700054927	3.85922464922359	0.497169466741614	0	2.13475902334664	3.33898693945822	4.48207281819505	3.39123038856917	0.514241811386174	0	1.67206320561745	2.70754902119411	3.89543595036046	3.38583319707015	0.701448242659038	0	1.80705461352733	2.87184475824993	3.9799057365757	3.20956703047849	0.561786001003554	0	1.66658187493766	2.6466235908166	3.66231497053171	2.94464354395172	0.511964423795732	0	2.45979014717972	3.86161251323238	5.22206685047533	4.00995876752364	0.628626890943503	0	2.45324979718851	3.82453689154493	5.10017975791477	3.80845433446121	0.560660327973509	0	2.5871160124892	3.99795699719674	5.23859724787045	3.77675494201435	0.513731345211949	0	1.9929271735687	3.18651161597471	4.46988266840532	3.6932386323926	0.68271806185389	0	2.75020006996586	4.26222601363198	5.61711495142821	4.09653807499296	0.571852472817113
AT3G13910	2.32637734078844	1.58496250072116	7.29625877870882	3.58641924519555	1.58496250072116	8.04357010263895	1.97274687026575	1.58496250072116	7.48631930527494	2.34284882900266	1.58496250072116	3.28595442969788	1.54797147478326	1.58496250072116	2.47944300572862	2.07513052403191	1.58496250072116	6.64816221601672	1.94012079056996	1.58496250072116	3.00002050491567	1.5783825513086	1.58496250072116	3.52605110324493	2.05538418346275	1.58496250072116	7	1.95960808240922	1.58496250072116	4.34382967980231	1.84378920917112	1.58496250072116	2.7229141948886	2.27998560786609	1.58496250072116	4.10414426286676	2.17243215153116	1.58496250072116	4.85277042857455	2.49268065579012	1.58496250072116	3.14211385340157	1.99505280490975	1.58496250072116	4.69276391235863	1.74630363539146	1.58496250072116	3.89458002062552	0	0.74651245227077	1.27694965306863	2.05012184634468	2.21891917663538	0.752990113704323	0	0.996417400364452	1.74839001688351	2.95368930994059	3.53971103064068	1.51063058414093	0	0.609728683473374	1.05025714479665	1.70980327660978	1.90281758978137	0.687457182315966	0	1.8984644216645	2.32408034207403	1.91108916218928	0.542613489237581	0.0090687198575418	0	1.48276156541138	1.48914735282641	0.824143512113689	0.105994467260657	0.000298193180669798	0	0.760307337490393	1.26625365391232	1.92715317227524	1.87437848809966	0.500101765871987	0	1.67947648386272	1.94012079047933	1.4205970794217	0.319819709846124	0.00317114525226408	0	1.20674218594722	1.53979267796988	1.375593841489	0.460994962771448	0.01118776413467	0	0.700128263358907	1.18379360734752	1.856971396628	1.91872915067862	0.586565378909267	0	1.22223321709438	1.73531108764597	1.91935948407216	0.985971354160773	0.0625591671176062	0	1.69163822561353	1.82598664744439	1.16737469456488	0.200348290558439	0.00107873292419619	0	1.50959947012611	2.08644628255693	2.18690852342223	1.00885197300072	0.0502520790797251	0	1.19574659255322	1.78169517618951	2.17047291950927	1.35252816695897	0.132529303782303	0	2.08930853214723	2.4874279103472	1.93454491147263	0.491343771704781	0.0063904892822864	0	1.14173071144822	1.67747120483656	1.98687396049885	1.17044448087262	0.101062645286539	0	1.21842084192911	1.64041892894886	1.63155658510183	0.677714673817684	0.0266612981620563
AT3G22160	2.80086451258392	1.58496250072116	4.25007853487694	3.29996182115932	1.58496250072116	3.85987744627164	3.53494002481024	1.58496250072116	4.64911987872509	2.81838355167236	1.58496250072116	3.85055893952958	2.78137382689839	1.58496250072116	3.84564206806937	3.48289317843521	1.58496250072116	4.52163748325045	3.11439756430797	1.58496250072116	4.17101300942161	3.44948622176372	1.58496250072116	3.57254865832181	4.17422226045176	1.58496250072116	4.08671700803295	3.73183547215664	1.58496250072116	4.25494624524019	3.3103783335955	1.58496250072116	3.99873794127421	3.13082060248767	1.58496250072116	3.84710130825849	3.60362159701239	1.58496250072116	3.97589426955588	3.4728669242556	1.58496250072116	3.8677401389161	3.40031557057125	1.58496250072116	3.93378625524576	3.64285249198289	1.58496250072116	3.82924618366765	0	1.78816236879644	2.51315556207933	2.7238091624927	1.34351121899192	0.0777983547468588	0	2.32247182722425	3.11245284454034	3.0671844592757	1.25073163956155	0.0472011301634071	0	2.04471197739301	2.99216798494651	3.51581566284808	2.03824486930432	0.169768911403861	0	1.98816283522253	2.66109080937722	2.61581873306049	1.06133762026159	0.0396041394423162	0	1.96446470265906	2.62762607862501	2.57949502025421	1.04382325022445	0.0387184797983708	0	2.07876507844962	3.00532761659108	3.44664937157007	1.90352104064865	0.142151909557166	0	2.02792394342606	2.82481528025468	3.00745611333045	1.43142236950991	0.0764945767737668	0	2.60729244898458	3.35153382009255	3.0386717465135	1.04885188439979	0.0272029638826905	0	2.7758520124954	3.82859373692818	3.9962964617208	1.82828770260732	0.0893817072366813	0	2.37963691310297	3.3462387166868	3.63062863077415	1.79465782372631	0.104427525928337	0	2.25034522231809	3.07054799501062	3.13676394879836	1.37456013788872	0.060993247183998	0	2.21047123152182	2.95726247617469	2.90423895822684	1.17616244164518	0.0437048551888692	0	2.46371737361344	3.35204319104634	3.40470515654944	1.47492292316347	0.0637756850038817	0	2.4393665325738	3.27255420517497	3.23175840526777	1.32340562206424	0.0504194834768213	0	2.34931962975789	3.17923293044338	3.19459121266973	1.35441324915774	0.0557944098829855	0	2.58346995533035	3.44790791701468	3.36971063388282	1.35150146178808	0.0491364796620917
AT1G01480	2.1482429223773	1.58496250072116	3.70930604017513	3.31209221484816	2.14406731714744	3.45217335614117	2.16274290437882	1.58496250072116	3.6128396624534	1.92621265126143	1.58496250072116	4.11374322784546	1.78442473153189	1.58496250072116	2.66746458402294	3.56563454242324	2.503889136633	3.59321973650835	2.94605785718587	1.58496250072116	3.75997088003963	3.37492406654191	2.84678493087748	3.33426174615869	2.32339731459305	1.58496250072116	4.08055358894663	1.86976703410017	1.58496250072116	3.46198284482851	2.12190014769037	1.58496250072116	2.67413607943458	3.36138342101898	1.58496250072116	4.11613817877427	3.11496595915493	1.75586221621685	3.87501642370438	3.0415874991212	1.58496250072116	3.52654009805397	2.11722349105772	1.98262429240626	3.89712921510857	3.24646992544918	1.58496250072116	4.46122886306967	0	1.56970261114124	2.05984757007528	1.94626938916763	0.729606511246462	0.0227858563290197	0	2.15843027021752	3.20720253001152	2.53719156416726	0.360065434460665	0.000517163586164708	0	1.61853457735252	2.09356887677935	1.92198617567374	0.680183799332444	0.0186608342853647	0	1.2723084126237	1.76048246455957	1.84945077337673	0.857067315062834	0.0431306501672837	0	1.65463805145432	1.75898484183271	1.09071864901501	0.176101896925656	0.000826443497679661	0	1.83224012610019	3.31899319802864	2.67990097240571	0.230143402263312	4.85491514682072e-05	0	2.12570150200647	2.80979933440626	2.69372849293174	1.03958705100704	0.0346605478190445	0	1.69763125176983	3.26414326777695	1.88078671893211	0.0424995646111916	1.70597507231698e-07	0	1.54743753250843	2.13272605266499	2.22285653021795	1.01394444964233	0.0492412446028482	0	1.45211043869395	1.83353275982412	1.60398089076728	0.515430642308498	0.011381219535762	0	1.96510055865815	2.0929374120839	1.30266165204923	0.211900711417376	0.00101133002781303	0	2.21894427569927	3.07120321118704	3.22823640468733	1.49771402796109	0.075562382203164	0	2.04251228720433	2.89966666931977	2.86335294624559	0.99538098992566	0.0206874610824608	0	2.32514694550761	2.96710090990174	2.6511152240251	0.888732760029911	0.0215836915082057	0	1.24341953942181	1.92964197301259	1.91617332477969	0.524927072947731	0.00444562669742357	0	1.96678480714928	2.82645528406989	3.20291291485226	1.72703510503257	0.122204152127634
AT5G25820	2.93684630491962	1.58496250072116	5.7465024514599	3.37662914617979	1.58496250072116	7.2559625120485	1.83865554567172	1.58496250072116	6.65601861176341	2.41347873799592	1.58496250072116	5.59167088128001	2.19578948865694	1.58496250072116	4.25166582882245	2.16618603797715	1.58496250072116	6.38235607828212	2.70961042823453	1.58496250072116	4.96676879814706	2.28559023277605	1.58496250072116	4.00285068224286	2.12891599768998	1.58496250072116	5.43221861404223	2.18778740009671	1.58496250072116	4.22760464655845	1.53251594943713	1.58496250072116	5.1978025842221	2.10738266535398	1.58496250072116	5.18947306840031	2.27367662319426	1.58496250072116	4.03011387923938	2.72739290219585	1.58496250072116	5.6811844114831	1.42569818796354	1.58496250072116	4.23502453190376	1.78951115814909	1.58496250072116	5.46979469255004	0	1.31045224804649	2.08186626393108	2.88302591038237	2.32161388767481	0.405034454454713	0	1.09226598314891	1.86553757592389	2.9859851897901	3.21221760197389	1.07523308568671	0	0.672553327280388	1.12050156798563	1.70653978538366	1.6621657436018	0.444900960089983	0	1.11567270669876	1.75542838546221	2.38455967482012	1.84760174797309	0.295557825924168	0	1.40130868546149	1.96980181389954	2.1356615780043	1.05414960193783	0.0611389604849764	0	0.839843220077624	1.38130163392793	2.05022534726017	1.89660877719859	0.452072229103361	0	1.45093429542071	2.18247951671567	2.70948967198768	1.75352579410756	0.187090337852506	0	1.55211305991492	2.11891372758835	2.16683369502561	0.951481182722988	0.0424157181586509	0	1.02108381780794	1.58982055395568	2.11472548118858	1.57114327839078	0.228672292354576	0	1.40459878015096	1.96914763899863	2.1235511503447	1.03700686814947	0.0587128132732835	0	0.77660554358211	1.18925791135575	1.5302403094516	1.06384125308335	0.133344227979122	0	1.07002884022391	1.63758113362012	2.104505064139	1.45946701716494	0.181918849015539	0	1.53353493996233	2.10063948011545	2.1627169439813	0.962600345138685	0.0442368276146471	0	1.23521189396622	1.95449818558007	2.68506836648109	2.12787206307796	0.358102292762974	0	0.913632566473754	1.28190998266354	1.38471981980672	0.678454422656936	0.0387000590328616	0	0.850837440184944	1.32810297386478	1.77555661992081	1.33257018173697	0.19841469376303
AT5G49480	2.36804345124146	1.58496250072116	6.05322851666964	3.04079966774237	1.58496250072116	5.92006587248137	2.81443603416359	1.58496250072116	4.9293375129017	2.99905799613326	1.58496250072116	5.99885714337307	2.44329324480996	1.58496250072116	5.41506733871886	2.46467788538066	1.58496250072116	5.69548287841785	2.1043681101349	1.58496250072116	5.53877892223668	2.38998388650333	1.58496250072116	5.0833558433197	2.47729894737075	1.58496250072116	5.11739075801273	2.17933120777894	1.58496250072116	5.14137000927925	2.36811586196298	1.58496250072116	4.44453049387454	2.43649207289913	1.58496250072116	5.61213165557978	2.09553749811135	1.58496250072116	5.29121779171932	2.59010888681218	1.58496250072116	4.56065559015429	2.21379492847987	1.58496250072116	4.7960734151725	2.39026708884122	1.93864316303514	5.03605273965217	0	0.98646295708948	1.59503952309405	2.28815397750143	1.97725577567662	0.404292966534409	0	1.30480236024705	2.09414994888796	2.95982696483925	2.48275249993139	0.474808115633303	0	1.52071252051412	2.28045542204297	2.81386320903955	1.79893628174279	0.186725357138174	0	1.26448000483801	2.03845945418078	2.90679740101976	2.48193353000497	0.493990362816138	0	1.17655527135853	1.82975358187077	2.42820647616598	1.79564978951505	0.258619588027263	0	1.11259793964031	1.76204049075258	2.424954601556	1.92854190907795	0.327148628126531	0	0.984698899813338	1.54406790032092	2.08317013685376	1.59217736722611	0.246987657262689	0	1.24452749826636	1.88937346462393	2.38933422456721	1.60451987245426	0.186029689246211	0	1.2795717718941	1.94766557440394	2.47597540124782	1.68019702989144	0.199445929304581	0	1.11926306509402	1.70676426103521	2.17765330553491	1.48856960731773	0.179621693084072	0	1.44059749467418	2.06679042145452	2.33419144551622	1.25016273931495	0.0871300461071071	0	1.12103323743712	1.76616438759467	2.40540857756908	1.87350273143035	0.303239218255009	0	1.03877065780071	1.60156832333409	2.08895712984683	1.49227084048018	0.198836977744758	0	1.53111254463204	2.22196379532497	2.56761064959778	1.43967200657938	0.111237100544029	0	1.2353963956961	1.83182787633382	2.20990596577917	1.35052325629093	0.126655600885555	0	0.963644983497212	1.73186622033073	2.39009271111803	1.33144386165744	0.0599985106178971
AT5G25450	3.75844544589777	1.58496250072116	3.05440326296403	3.79576996812071	1.58496250072116	2.85203335320979	3.2712803931177	1.58496250072116	4.74060067005864	4.74056465277044	1.58496250072116	3.10384816450697	3.41677553943415	1.58496250072116	2.88376430541619	2.76698521204221	1.58496250072116	4.48362577041094	3.7513259150545	1.58496250072116	2.88966883451228	3.84863024500509	1.58496250072116	2.92354306980149	4.5976829896859	1.58496250072116	4.53946711479229	3.61572955702104	1.58496250072116	4.66849637776429	3.70483217223203	1.58496250072116	4.03408874018364	4.33058689359961	1.58496250072116	4.81757645214264	5.18591667233122	1.58496250072116	4.95287335809148	3.60057192417542	1.58496250072116	2.6508632750922	3.86539331248252	1.58496250072116	4.80881367159814	3.69206235788468	1.58496250072116	4.8323225828033	0	3.21409727050731	3.75723893486268	2.817220716915	0.665081708377362	0.00733804744107933	0	3.3926424615035	3.78590609774959	2.58681749878037	0.507116459002903	0.00368307646973289	0	1.85034700907096	2.73031215467889	3.26184263858087	1.95485443222212	0.17545422543559	0	4.00860143682126	4.7351396118875	3.62530936142059	0.892317997404802	0.0108142442877935	0	3.03351723428877	3.41137354939768	2.36715863447243	0.478600937833709	0.00372594271720768	0	1.66704652881467	2.40107408568926	2.73308854192355	1.48696242792721	0.107358855739859	0	3.32635875810287	3.7459963258165	2.60673167621896	0.530034703788496	0.00417932332714843	0	3.3879203951187	3.84604391245117	2.71962349212501	0.571015486082333	0.00483943416159052	0	2.73209000310651	3.95672535919735	4.55355071578836	2.5323791707676	0.192094176616139	0	2.08153791065231	3.05150147724814	3.5983596367742	2.10105074851188	0.177834986556129	0	2.49632991090937	3.42115057315721	3.52569767283502	1.57231964539805	0.0725755015206084	0	2.40406836567036	3.57135891320917	4.32453413412153	2.66256981392017	0.253920924281618	0	2.78624051866145	4.18630052711654	5.18545014131363	3.34078552685541	0.352835368300046	0	3.34904073359489	3.54356389754765	2.17676932389257	0.344910726278943	0.00155168147782531	0	2.15039378791443	3.19209744021251	3.85944529246879	2.36904003208536	0.224394917519	0	2.0422779414671	3.03774779754416	3.68771978914204	2.28202461131919	0.220125048650601
AT5G64530	5.39437795884132	1.58496250072116	9.91557486609635	5.82268533480325	1.72658016552431	10.6938780749009	5.11586845481492	1.59937931614654	9.24170180472022	4.38722719025876	1.78697155290727	9.93630407732426	3.72624660748788	1.63618843579987	9.11888098498319	4.3852209205285	2.1088538804121	8.82644167215782	4.03292599503629	1.98199950122635	10.1386437740751	3.5102455709888	1.91214214941043	10.5113764278578	4.10275083206835	2.30650366007139	9.84488848837528	3.24573780417552	1.58496250072116	9.68034515183966	2.87948223834561	1.76152467904454	8.03274826470573	2.65446306360383	3.5	10.4806733702485	3.56069575795361	2.68390109216084	10.1911385325172	3.16875897730812	2.75082951499735	10.384962289382	1.9913131465863	1.58496250072116	10.2722975822346	3.06016908837655	2.99051589095055	11.1161859542201	0	1.083322183695	1.99224023662092	3.6969392279694	5.34556398021653	3.4807072370477	0	0.79252200903475	1.62888916861872	3.44077284592824	5.63678825577391	4.00069051874989	0	1.12284149692413	2.05307483555881	3.73235581664342	5.11225459330684	2.89152603003532	0	0.611015517417398	1.28976440017979	2.75417791366522	4.33655528471849	2.57529768754746	0	0.788585987172657	1.47132976755949	2.72039311816992	3.72557316660898	2.00516972060529	0	0.415488932762841	1.09395416460789	2.80555956433452	4.38244899392118	1.48542508357666	0	0.358355263252094	0.886077440624232	2.23486061685092	3.95256001758376	2.22637786413457	0	0.335450800782912	0.790864686142034	1.91800032029115	3.40091804194202	2.16707521121124	0	0.176613492695586	0.586025561175597	1.97377201909133	4.03995802474741	1.68852590713275	0	0.677215006842576	1.23931591241896	2.27732699439057	3.22895611245743	2.01177100136951	0	0.624489736941667	1.22246248763813	2.28604608487517	2.83362332067612	1.02035358292853	0	0.000425746097983723	0.0104214642130897	0.282657410619161	2.36898975193075	0.429453511018639	0	0.0405848339728166	0.215077313511973	1.18543236450361	3.42029690832268	1.2201218702824	0	0.0257434482400489	0.151420016615779	0.93814148067165	2.99617506361592	1.10855263164282	0	0.377868284646915	0.699788039454694	1.31689492791007	1.95826001291871	1.35807058790351	0	0.00609177165089661	0.054540521137399	0.543458206034441	2.64826778738343	1.17895730805304
AT1G51890	6.53355884287122	1.58496250072116	7.79556678082929	7.16891990205484	1.58496250072116	7.90558812418623	5.6964735973667	1.58496250072116	7.79865980559188	7.10427088191642	1.58496250072116	7.91043913205622	6.50249279777292	1.58496250072116	7.51076491463195	4.4624096539177	1.58496250072116	7.92241930462618	7.07411964912457	1.58496250072116	7.33961506279456	6.71715451990679	1.58496250072116	7.46101212080886	6.6693442998858	1.58496250072116	7.2822275935547	5.98736798806594	1.58496250072116	6.54823186536872	6.55396894253595	1.58496250072116	7.09537811997782	5.78969656500906	1.58496250072116	7.21679824661468	6.72723798716511	1.58496250072116	7.04784063090442	6.74684726611004	1.58496250072116	7.16222229392854	5.55598080711531	1.58496250072116	7.04724467614533	6.53827356679434	1.58496250072116	6.94263860638672	0	1.90222373284769	3.3114883163876	5.50654195791542	6.39352570758934	2.54104540820659	0	2.0440608008268	3.57113341435922	5.98085219032829	7.04412524998178	2.89104457483078	0	1.6575311535822	2.88580858937146	4.79967276272009	5.57506395820328	2.21778570440358	0	2.02377175423631	3.53623544313695	5.92424377360116	6.98178432187052	2.86946240934675	0	2.00017848600456	3.44830281756363	5.62355763706704	6.2801883621802	2.28675588835348	0	1.26832068857395	2.21704629328776	3.71705163753486	4.38728928859581	1.80935908074693	0	2.25055502018981	3.85593385578277	6.21071956540915	6.76576050261536	2.32966467740709	0	2.08643432193875	3.59062618806298	5.83490256974452	6.47009190364021	2.31855317157659	0	2.14611628104451	3.66910882720697	5.88447530201827	6.35553417477627	2.14652268747289	0	2.24051156913999	3.71436775150825	5.60135091995187	5.34882706384878	1.36935253068594	0	2.1896258902669	3.7165182928837	5.87491311558092	6.16427218387225	1.95072626730574	0	1.88756763803984	3.21905567094755	5.1370392012474	5.49327924326268	1.8141896574871	0	2.26928939650094	3.84441749933039	6.05402669505714	6.30408290262113	1.96112464958875	0	2.22385725394859	3.78456316322189	6.01403460131744	6.37699774400457	2.06639455465749	0	1.8744179495842	3.17538708452781	5.00022579451133	5.20625591512139	1.61925406725308	0	2.25343085414491	3.80117102577653	5.93466516277543	6.07440653108538	1.81794084087897
AT2G36330	2.29500834504191	1.58496250072116	3.36581782214025	2.91652777864079	1.58496250072116	3.32045825278108	2.37321330579667	1.58496250072116	3.19793154411063	2.29903119181215	1.58496250072116	3.54510371155353	2.15448353556862	1.58496250072116	3.13301186349513	3.04757086714526	1.58496250072116	3.21794566813033	2.89797383850702	1.58496250072116	3.32359731269391	2.77682633536124	1.58496250072116	3.24844705740595	2.3264509399359	1.58496250072116	3.77473263612012	2.62271932964262	1.58496250072116	3.87189854782562	2.29699063455789	1.58496250072116	3.15570632242814	2.39903144645465	1.58496250072116	2.92891522807704	2.61106767103659	1.58496250072116	3.22960944550651	3.16926487107422	1.58496250072116	3.26713895090854	2.79730494052078	1.58496250072116	4.14182895079674	2.64174931816082	1.58496250072116	3.54829796306095	0	1.82443517843063	2.2659439768983	1.91788733956416	0.576927116823931	0.0109805692559728	0	2.34393126834824	2.88762182218631	2.40471528194235	0.700261696129174	0.0123890122626099	0	1.96348762662121	2.36374742811665	1.87966014632892	0.499098050112281	0.00717396586817092	0	1.74950093120013	2.23916357463861	2.01261900358942	0.682752151895216	0.0170304133984085	0	1.80964205744961	2.15049041745571	1.66632471563996	0.420101175149285	0.00537371588006165	0	2.50960106309224	3.03296134693425	2.43065718054575	0.655522181171647	0.00975808042114346	0	2.32726903994348	2.86872618460102	2.39169927232016	0.698058035832405	0.0124134188143673	0	2.27025308140092	2.75975726070335	2.23767272978426	0.617728942954517	0.00969136109971117	0	1.67246979742007	2.21531104540897	2.13265219570095	0.829928518800975	0.0281932978228814	0	1.84030477767929	2.47024899774066	2.44216583354566	1.00229139412154	0.0383769214403215	0	1.91923073132199	2.29121472569825	1.79174194383397	0.460092135014914	0.00613351685027331	0	2.10939646221579	2.3976411968455	1.69968566990089	0.358663734426933	0.0030742459113645	0	2.14425310119746	2.59724580581166	2.09083388634408	0.568960995605278	0.00864237056696163	0	2.57964528959876	3.14692481473415	2.56963582248899	0.719435744790988	0.0116505574543382	0	1.83476963622635	2.54713879354325	2.69356341860884	1.26481325094212	0.0655667004398254	0	2.00872170453292	2.57224290973094	2.31434902396518	0.786706283609994	0.0197133215775337
AT2G43290	3.10914252512182	1.91317507974287	10.4960352691879	2.58744514684475	2.03012915218751	10.6863017197974	2.15618310822576	1.78925615193006	8.9120816252294	3.30121379947898	1.98326430874799	10.7099177140502	3.38871686869005	2.00264147843136	9.92334940094011	3.20491809753161	1.62906206835792	8.67122592275942	3.31407861985673	2.01789791907638	9.49339389526653	3.47754701789275	2.03592258860896	9.89640561074488	2.85928130462313	1.86774485940255	8.8059383352199	3.06496127139201	1.8592230992702	8.76200049285172	2.99871199677682	2.14756602173958	9.47393791062597	3.55326325454203	1.58496250072116	8.6192550067995	3.04773294579022	1.75604684873401	8.91834794734127	3.31871680765013	1.78477168733148	10.0032279127354	3.18848847088688	1.91425692056426	8.25735691106177	3.83474864627762	1.71702801714184	8.58366573396938	0	0.297411643359151	0.701499821753262	1.70143443004068	3.01395733086802	1.91302430786803	0	0.180668931407212	0.47279223506543	1.28304159790572	2.47856793108965	1.56508678930706	0	0.368988489481618	0.75832665730306	1.53248363265839	2.15592708495971	0.990293059813638	0	0.256631797558183	0.64517760961211	1.68046055878169	3.16478376876209	2.04887135353857	0	0.302612658048642	0.756547414755434	1.91768629500708	3.34198248570553	1.75695628418162	0	0.744318411826439	1.36617306217868	2.45581482981024	3.20021820226628	1.55515936285335	0	0.318370286290861	0.795195070075947	1.98630878736379	3.29996543342055	1.51671027347616	0	0.290016123210531	0.745378194360811	1.94151362107928	3.43076145123395	1.75443963884914	0	0.436457672735781	0.945892276670843	2.00588612549396	2.85746880578561	1.19542617661147	0	0.479889931341917	1.03196827551164	2.16861609436316	3.06204382723286	1.27283792120299	0	0.216204060404561	0.604959179915161	1.69161646466633	2.98542237961671	1.23691304818596	0	0.888772686411823	1.58562369530518	2.76918165379968	3.54653372780101	1.75754426679186	0	0.551175692892803	1.1071276255259	2.18834919379801	3.04743108303275	1.4375234026123	0	0.458109774924318	0.967045195331368	2.06848230399601	3.27523385192303	1.97627180709348	0	0.512435100351131	1.12622367806616	2.36960761086427	3.15496256057965	1.05146806624013	0	0.791617838250093	1.53319656516744	2.89476190091087	3.82476498977905	1.69653906760199
AT5G56350	2.01847325790869	1.58496250072116	6.55837687400631	2.73293956709579	1.58496250072116	6.28625993306793	2.04057650722175	1.58496250072116	7.06063201524591	2.17647839994374	1.58496250072116	5.37584093795981	2.44863417618037	1.58496250072116	5.1800447574716	1.93463588352166	1.58496250072116	6.81668637060653	2.3258947004305	1.58496250072116	5.20650446353737	2.26825371635294	1.58496250072116	5.24255705221307	1.74990766347449	1.58496250072116	6.00616425322914	1.71213745271502	1.58496250072116	6.24066655964387	1.84550102941256	1.58496250072116	4.59947758935308	1.70078094192106	1.58496250072116	6.33715896544023	1.62482073514914	1.58496250072116	6.5656541934258	2.10335291202465	1.58496250072116	4.77364496043019	2.00550622137054	1.58496250072116	6.04635126764893	1.81211021881027	1.58496250072116	6.15273931194242	0	0.753702522870543	1.25009455525161	1.88695314321188	1.8052927257499	0.464142152768778	0	1.08180525519348	1.77075709865208	2.60322234734774	2.36246737748017	0.539351996188266	0	0.686558441234537	1.16370109693785	1.83443265096387	1.91413445016742	0.598225829808299	0	1.05770646749003	1.64049537334507	2.16534535600418	1.5840960481396	0.22268321798994	0	1.24608078989693	1.90567528071292	2.44560753163558	1.69126826618837	0.209485576655821	0	0.684320541924369	1.14820940374146	1.77368546663629	1.77720544607126	0.507000825734426	0	1.17622712742694	1.80237870693092	2.32213906418795	1.61853684011234	0.204048603847956	0	1.13734821407321	1.74741301213647	2.26324859333306	1.59424718331781	0.205822109489509	0	0.736609260273123	1.18796443843759	1.69538538617466	1.44993467848277	0.289642414750286	0	0.684481101023154	1.11779431821862	1.63566828637179	1.47065876683329	0.328801031260283	0	1.08057760800068	1.57395875406234	1.83231685973254	1.04271362889706	0.0832949805770823	0	0.665859294344342	1.09270303881154	1.61463359042168	1.48036108348837	0.34582959009836	0	0.605776944981356	1.00508416400389	1.51814856252789	1.45441374141505	0.375070152041327	0	1.18018667322272	1.74653841193569	2.09877303291904	1.27259482989982	0.117261218042367	0	0.836712191420442	1.35239499077935	1.93861214654357	1.67269089662733	0.340863210559639	0	0.73850652940284	1.20050993816764	1.74068851167879	1.53667378202622	0.329686976548703
AT3G02140	3.90691990452664	2.06522123219966	4.97111664334788	3.35473934007948	2.42148556640476	4.48671706681607	3.24507063061987	3.02122774719821	5.03762593001864	4.09319122347521	2.12110391060587	5.06756567812235	4.08340930211548	2.05053011190734	5.22031753999526	3.22984328999359	2.58268557318541	5.14557081176004	3.58396770959238	2.57070143690401	4.97121350758448	3.51768762203994	2.12721540992916	5.2828208015662	3.52856170611454	2.57074396668431	5.30895114291443	3.27305320936036	2.62584791415751	5.70568599302726	4.84520528507667	1.86498039915122	5.21588869138446	4.09231966424448	2.242017020232	5.41214787662183	3.64039808100101	2.56890274646645	5.33218940866509	3.11656944357647	2.01835021027879	5.28398480462557	4.03755459088866	2.93501687908793	5.66559042195972	4.08758290268519	2.45588308763845	5.31976014864886	0	1.4425594607168	2.76522056280108	3.90671068171502	1.95814154240485	0.0557643911531414	0	1.1104850422442	2.46049017374482	3.2669770268568	0.869731306060407	0.00285232649754626	0	0.330712771106141	1.44303547852231	3.24442313591845	0.747376951903863	0.000311315202577968	0	1.38066421393098	2.77281054602233	4.0919615731908	2.08295663387681	0.0553510409058699	0	1.39167120138782	2.7256910912863	4.07166578331965	2.32392538663103	0.0910464704456951	0	0.610929453445269	1.75215176378728	3.22327537507512	1.25143039361475	0.00643907039351713	0	0.763965984518991	2.09644932670615	3.58367196991783	1.22747170836917	0.00491489939966212	0	1.08229983452426	2.24188115318078	3.50011827505994	1.97819555932698	0.0657509587472539	0	0.616814625390857	1.80319154846967	3.49797436840098	1.54286746900197	0.0109118553078124	0	0.415911358869412	1.36810479813615	3.13479417151916	1.7448806827944	0.0180078081086487	0	1.96245093464412	3.452292127819	4.83393819012299	3.01127688196438	0.196763241282881	0	1.04844584738785	2.38841843337267	4.04593321642034	2.30091630802693	0.0617581785154663	0	0.629545241125393	1.84483940119408	3.60420734187226	1.61771658416086	0.0119563908320992	0	1.07111856592333	2.07179666056115	3.10235554072042	1.85121827116389	0.0849056307779408	0	0.293656411602678	1.34542260966529	3.84134798296393	1.75045003249459	0.00455118788148574	0	0.83415989808323	2.21316020377833	4.05320887698406	1.94090677859455	0.0219867725248387
AT3G18950	2.8570094667701	1.63688100800445	4.67745039028965	3.09099083565926	1.58496250072116	3.93135668863705	2.54736865341157	2.1347912242916	3.98644403614431	2.87108084498238	1.91373662379942	4.6219325862581	2.10921561641596	1.58496250072116	4.43396918068705	2.95415140611513	3.5	3.63134793227697	3.09655244930927	2.08149183150763	4.190901298986	3.40479707333572	2.52764174394456	3.59723844506958	2.90077037402012	3.5	3.94418740470427	2.63546294642688	3.5	3.92512778985635	3.19496396572354	1.58496250072116	4.71519242787105	2.68805897098512	3.43281157316125	3.76093671568634	2.77969802051876	2.30751360340161	4.02157893903128	2.96241025630121	1.58496250072116	4.58077370338035	2.25066292859258	3.5	4.0021940452574	2.5992549441174	3.5	3.76536274959779	0	1.59189629288848	2.38534315398445	2.84333632674501	1.61740905221838	0.120458625695355	0	2.13690054595426	2.89086689394758	2.90300731290577	1.2292443195375	0.0504951432795355	0	1.33069851333908	2.24817132854013	2.31884211491222	0.566326592294301	0.00280888323074376	0	1.35839850682452	2.29267529322958	2.84597192180709	1.31970549973334	0.0410194498390221	0	1.28645956291753	1.84367527308454	2.07775088962024	1.10805566997673	0.076484517540625	0	0.647176884437674	2.4757068243892	1.63993695186174	0.00819827654969821	8.2634024497477e-11	0	1.5355233561157	2.63323863343772	2.93535659197133	0.897280963277627	0.00815165458729444	0	1.72219651690769	3.16191586556058	2.54963398182878	0.209626399605029	3.77868831255574e-05	0	0.425224597915407	2.03765114909732	2.11801117453438	0.0260714154629823	1.99580492680927e-09	0	0.395940952749271	1.87338669586426	1.89844033147328	0.0222113792870894	1.51669756023296e-09	0	1.81842188406357	2.67711146166817	3.1837761469791	1.89079601728947	0.166267835892625	0	0.542605840723813	2.13037424730588	1.73489055173171	0.0163888323381439	9.56217205758313e-10	0	1.28235632384644	2.38245371858001	2.51304086248673	0.503751061006352	0.00112721622026626	0	1.74254521554253	2.53367181774072	2.939107244899	1.66071684240379	0.130559855699518	0	0.306153857053015	1.52373997913884	1.70855365261375	0.0244739278440121	2.63508245518582e-09	0	0.479639196833519	2.02998194681363	1.64597296211386	0.0123288700811577	3.08653525397601e-10
AT5G13490	2.97702754641677	1.58496250072116	3.3095345664373	3.57240795165803	1.58496250072116	3.71913429695582	2.39343546182755	1.58496250072116	4.75372753968745	2.87981696883479	1.58496250072116	3.19248092786733	3.39618104708802	1.58496250072116	3.1808979934963	2.51297471871432	1.58496250072116	5.29935151171245	3.16513193436407	1.58496250072116	4.25972204633566	2.73000019316743	1.58496250072116	3.93885294963772	2.83200816134171	1.58496250072116	4.65359973490865	2.96788304534043	1.58496250072116	5.17836530803228	2.89988286981981	1.58496250072116	3.49768591129163	2.48212842884412	1.58496250072116	5.36865176012537	2.19405429773837	1.58496250072116	4.95050873991198	2.48364694818908	1.58496250072116	3.41827848024489	2.32707571442485	1.58496250072116	4.34639070761148	2.76284470974939	1.58496250072116	4.72266420855182	0	2.39881628426926	2.94936836671189	2.44638913961581	0.706754522368991	0.0122821441609168	0	2.60395975086969	3.42192729878163	3.24247222082512	1.22246728909739	0.0386708018321553	0	1.34948234721657	1.99357361961356	2.38723339766524	1.43737504469689	0.13036861784428	0	2.38567087908208	2.86892835452891	2.27651498151099	0.601896952280001	0.00856884000068962	0	2.82105892495677	3.38478121529569	2.6736216796576	0.700468596882925	0.00976949238894222	0	1.24331762275245	1.91804963926748	2.50465441668197	1.79338594748483	0.240209881718858	0	2.01587405267954	2.83621066393921	3.08049941095191	1.52593639258879	0.0892132941469744	0	1.88380348398101	2.55093776192424	2.566615778475	1.0910203860572	0.0452093847695627	0	1.63631810584018	2.39552893036307	2.81709343550228	1.63587805458359	0.136763879878706	0	1.51092173377171	2.31041654625611	2.9642810984469	2.04893222886527	0.25350106160493	0	2.23255859714776	2.8356519208015	2.51006801182374	0.825848985670408	0.0192295201432156	0	1.20827189685051	1.87308791522335	2.46988993278078	1.80329379300643	0.252362722484246	0	1.17947215409733	1.77180419177371	2.19383647627576	1.41231418595535	0.148902141379621	0	1.9494915559907	2.44344511766249	2.10618983511139	0.657108933524677	0.0135764358820167	0	1.45050445958049	2.05996646185606	2.2796846522289	1.17234122879913	0.0745660433160033	0	1.56961359409094	2.31236292396253	2.75368939675707	1.63976976333879	0.145067262583043
AT3G21560	3.365332075612	2.10868121351094	2.61868234844829	3.11264108527582	1.73801948055924	1.68	3.4759465546215	1.71032649259861	2.91205795984114	2.68353875892512	2.73483438221236	2.78031994472444	2.84452812328703	3.02015143042429	2.67138158555905	2.67262360755779	1.58496250072116	3.06934481407933	1.92181644178965	1.58496250072116	2.34348465006034	2.54442284995655	1.63665007826029	1.70199524683714	3.65863516345487	1.58496250072116	3.23260075174252	3.60374708780966	2.41726167749953	3.35571549637314	2.69329179112582	2.38540227167217	2.69252577804547	3.3645201958614	1.58496250072116	3.23680528916115	2.79988187548274	1.58496250072116	2.71743209483128	2.6114595568581	1.72276435040659	1.94731144925031	3.41415031000303	2.1440247317462	3.45776856910629	2.22112805441488	1.58496250072116	3.45816510913312	0	3.01413898915198	3.25919194307602	1.40997554998312	0.0626857432653346	7.07177381257039e-06	0	2.99760141830562	1.92426974012377	0.393387427377149	0.00596777203971961	1.10815503848352e-07	0	3.01565462093106	3.47241752701246	2.32792426348892	0.390369042632006	0.00168076438313739	0	2.03665081485329	2.63888614117677	0.811247557186647	0.00658766585289952	3.7075285295023e-09	0	2.16892786685506	2.70641376058228	0.49852836441056	0.000772864423185974	4.19222065334432e-12	0	2.27781581471349	2.6712388760896	2.01573499258456	0.481975390401066	0.00547254443659025	0	1.87653553483373	1.7984542341549	0.906394057190374	0.0966723728497126	0.00017848556061196	0	2.4717063471483	1.68341166625394	0.414617193821887	0.0100714487747069	6.21964070833594e-07	0	3.00241442513062	3.63878599945955	2.93265335908547	0.79986957615545	0.0122126356403576	0	2.20149746344416	3.51032415545413	2.42523124341954	0.175997389864704	3.12973716729887e-05	0	2.27327429765952	2.6251791452177	0.985204891108591	0.0221914569641582	3.05397235018831e-07	0	2.75831413023468	3.34563556531446	2.70072839886528	0.738984757918341	0.0113649356494223	0	2.5715761081759	2.77169832674009	1.76673567051641	0.301420527221719	0.00160143512753503	0	2.60930009702208	2.03493196878037	0.620504604046214	0.0212632260916713	2.52502527624056e-06	0	2.21979257316179	3.30362230404353	2.62188435663052	0.37450604236059	0.000545857805447524	0	1.72659372691654	2.17872393494699	1.90352576301409	0.610129298016094	0.0133951512116703
AT4G15417	6.15000008668011	1.58496250072116	4.64100149323823	6.56553112900051	1.58496250072116	3.94137014700271	6.10353872216597	1.58496250072116	5.10361681504404	5.80202962902448	1.58496250072116	4.33934985387536	5.90349761070124	1.58496250072116	3.97636483820759	6.45469069178687	1.58496250072116	4.3768733351986	6.22740147529101	1.58496250072116	4.27216455684859	6.58416981529459	1.58496250072116	3.85016366745168	5.76899373207765	1.58496250072116	5.09099346496265	5.26040982790273	1.58496250072116	4.60086285667514	6.04334061910074	1.58496250072116	4.4694238435226	6.12299015525785	1.58496250072116	4.21972863821033	6.54411897189891	1.58496250072116	4.2578225776981	6.73330790629395	1.58496250072116	3.81768397614985	5.71442269674977	1.58496250072116	4.86707611317943	5.91839878982669	1.58496250072116	4.48991834541162	0	3.56442644347472	5.21214720823596	6.11509443980985	3.53448522980041	0.292406246072014	0	4.52761556949897	6.13302377134288	6.17472069426073	2.62816524930524	0.109223459129299	0	3.16295351069337	4.80932870650737	6.10098881789607	4.12270041054631	0.484756874658111	0	3.62283189646637	5.14120604411394	5.68108288898784	2.91281813865297	0.184027251107548	0	4.03561759943249	5.49103965954073	5.57797019941693	2.41695976018122	0.104565376687477	0	3.99298006469058	5.68892245628246	6.33619043266817	3.30046132278117	0.216066693232837	0	3.95396449252181	5.57059683399602	6.06697376742795	3.02178045017285	0.178854924804757	0	4.64510708534208	6.21699210475667	6.11057318247379	2.47876428064373	0.092451471206399	0	2.99859781213042	4.55499470251695	5.7671288171403	3.88197930338231	0.452477983084396	0	3.07902637475862	4.4854668548785	5.22310312182024	2.973859929858	0.237840616780385	0	3.65378036430205	5.25514497968511	5.96487976105843	3.22690135141608	0.230029426478804	0	3.93879574217488	5.51703797014161	5.93913862525656	2.89007060394563	0.162333592310682	0	4.16992490643227	5.86559886374835	6.36814688729387	3.15184252084614	0.183924237370141	0	4.78897949394591	6.38128651334303	6.21686220537678	2.47769159339368	0.0888079773281689	0	3.13444534618428	4.67607049635168	5.71023799670933	3.57561327104602	0.354201995443695	0	3.56016349336781	5.13096774646864	5.8477720061783	3.18950096754556	0.231581650975728
AT2G36580	3.55559880389411	1.58496250072116	5.2278784743757	3.43365732249724	1.58496250072116	3.3673913035801	3.1123754521807	1.58496250072116	5.89455107461527	3.8350399727407	1.58496250072116	5.08506468525289	3.8772392625948	1.58496250072116	5.1750202588622	2.7697782290229	1.58496250072116	5.943611647704	3.61119204324295	1.58496250072116	5.29072795119366	3.80536979098275	1.58496250072116	5.16555278528188	3.67160742499322	1.58496250072116	6.10713195595605	3.6420178853983	1.58496250072116	5.97612311143097	3.82301868685194	1.58496250072116	5.30120059480725	3.00375939343101	1.58496250072116	6.2499400544965	3.23154311171241	1.58496250072116	5.79278909950597	3.2000989466693	1.58496250072116	5.13960464433909	3.50409565381717	1.58531218284996	6.08485521797838	3.38923358888764	1.58496250072116	6.47339042287248	0	1.78903795989003	2.74572148284374	3.54864697353888	2.48900311078021	0.318254903026038	0	2.72857771472554	3.38982784578171	2.87073256663854	0.86451579888701	0.0164953714148987	0	1.34316804716259	2.15257510179044	3.03351884569478	2.52972596601776	0.477466003679668	0	1.99619204799408	3.03091011212092	3.83395481835805	2.57599413664243	0.299019022611456	0	1.97543255472183	3.01996634906112	3.87270450761694	2.6741692300746	0.330115023880204	0	1.18226985431606	1.90003189377875	2.69266238850093	2.27077415144054	0.439531237123453	0	1.79029599173879	2.76016749963904	3.59988890115536	2.5712625812009	0.342498871346789	0	1.94317415111388	2.96854747119796	3.80137757606204	2.61749005783486	0.321064901566226	0	1.51140165064463	2.45096473704949	3.53658310151121	3.0919145872421	0.649021902735697	0	1.54335389481584	2.48487657757075	3.53440152406249	3.00253462431121	0.590825259165886	0	1.89065249235335	2.91706855309071	3.81021029646426	2.72962872470778	0.366045627348854	0	1.19842610061581	1.95802489801781	2.86790376985957	2.58349316207657	0.580079079912634	0	1.42691204113216	2.27319443883617	3.16554004709517	2.57762822315441	0.461096733471385	0	1.64419975361152	2.5069052404212	3.19769516299223	2.1846675370069	0.263301139271045	0	1.44908195159135	2.34749990603996	3.37962517235181	2.94040684167421	0.610245893069042	0	1.28863558083404	2.12879709294209	3.18768230216616	3.00128037596484	0.7443226688246
AT3G05500	3.83431220995879	2.06872702468148	10.8776825718542	3.89745959941074	2.02345897018528	10.8404222447477	3.41785787173944	2.9039424368382	9.58248883878433	3.60707591860209	2.1294652721435	10.6624289021425	3.69463333763309	2.21375178815148	9.64339431142069	3.62445405827234	2.66168395258371	9.20931058422255	2.95215344202488	2.04101585221817	8.91358386614429	4.00880733232773	2.08230939733949	9.14298695129468	4.11991055017875	2.70969661537222	10.2244654413908	4.03229686360287	2.65261102752444	9.36741127617884	3.04083038355025	2.18705584272548	10.4602511961994	2.88886479454532	2.74553989346696	8.59821032804989	4.2119811277093	2.29834491929525	9.33794701045461	2.61282429186961	1.91359364373393	8.91085924777065	2.91052082751905	3.5	8.2590401403347	3.34289010329163	2.4006395076178	9.47006590992601	0	0.232343558465613	0.632707830145659	1.79850090113464	3.63309626053168	2.36595724596097	0	0.266890701101182	0.697171489821854	1.8958509476533	3.70768315792914	2.43557307075862	0	0.0223732343675553	0.157662669131067	1.11829164613677	3.37543649739277	0.684451808734497	0	0.197114227009825	0.564459367181534	1.68079057226736	3.44537849230323	2.06996981721107	0	0.215826191669645	0.647127909700718	1.95210656004939	3.66344222393256	1.52898314250688	0	0.0687423923213503	0.334305000294059	1.59808009761047	3.61939322817817	0.796579742880827	0	0.314491448505584	0.784163330126172	1.91410753958707	2.95172403044849	1.10101434801453	0	0.36761440886865	0.957997737901201	2.46432947811876	4.00720509703044	1.56214858442071	0	0.0420611311165121	0.231395747101996	1.32744106252236	3.94560593580125	1.39899620564505	0	0.0733977051891532	0.356200811943681	1.71596810524726	4.01548861086085	0.975229284527985	0	0.150612074570912	0.452999652170692	1.41058767496926	2.92677102539709	1.61530648980858	0	0.056003568504836	0.291631300977121	1.42670296667594	2.87146049454209	0.381798103902498	0	0.218421908725074	0.703269679256258	2.2490763267115	4.20091776178413	1.45440491546738	0	0.357656867932809	0.805217167498543	1.77873788274918	2.61246490569388	1.08698248320691	0	0.00320829116071828	0.0602684815367432	0.962717138671187	2.7986922656296	0.0468439824501871	0	0.125845354401606	0.454230855126679	1.63786663380726	3.32470654078043	1.10561549803936
AT5G28830	2.44621743700281	1.58496250072116	4.53480195164282	2.6843529529965	1.58496250072116	4.67505876391008	1.56360399371122	2.15701126342202	4.89354073979444	2.32847434253908	1.61125050303004	4.34741487584582	2.29567109880735	1.58496250072116	4.36988175401489	1.7502007410803	1.90136596108957	4.56183650084191	2.53110203907484	1.58496250072116	4.01323667222111	2.22852718006465	1.58496250072116	4.35366443342414	2.31149002018519	1.5966416055714	4.93182496391691	2.30876788045694	1.9246331252435	4.78505806067807	2.06500697755573	1.77841819537933	4.05282810865508	2.08060039015349	2.09170699667691	4.48117236272338	2.64910002901249	1.79115586671046	4.53980045564079	3.0124502654989	1.58496250072116	4.01596955851648	1.81070800352321	1.95474153781443	4.73348153258609	1.9212009043975	2.37045530956916	4.62287349826022	0	1.455293035832	2.10666031062741	2.42222844901721	1.34464080705344	0.101582798947766	0	1.54287319741961	2.26318813346562	2.67198469248578	1.56390581490478	0.133088866816137	0	0.547175504940041	1.09729594689276	1.56234256373838	0.705910536536665	0.0133885813948206	0	1.4322010188207	2.05397625239329	2.27992647402326	1.15166761196638	0.0679589299494336	0	1.42260699920313	2.02535102560902	2.2524932256609	1.16987614094935	0.076084375525468	0	0.85236145695559	1.41876604761199	1.72955720222257	0.784359440402883	0.0236631222167915	0	1.71437962298968	2.34346504446302	2.40266880934136	1.06051003807154	0.0478294587545319	0	1.38657022028702	1.97068326065616	2.18423423020712	1.12671475858544	0.0721615650096213	0	1.23886674668257	1.86738794359114	2.31104705516798	1.4706611175146	0.148769811848235	0	1.02517755597089	1.77589852676398	2.30245169614384	1.15033168254571	0.0415333275931071	0	1.27079257037199	1.869028514671	1.94949637111189	0.738871289429683	0.0180379566696312	0	0.911264408211114	1.65179983548589	2.03876308544676	0.754127740666082	0.0103244187181417	0	1.39609912050293	2.20212462095844	2.61789430195669	1.27196036404638	0.0532715968228801	0	2.03901543130537	2.78817018436605	2.86054822676469	1.26432660403899	0.0571959793016305	0	0.799874057951853	1.39838821900625	1.80276682813675	0.860132409818379	0.0266219657369498	0	0.62168646509901	1.36838475956479	1.8960688553579	0.595959982244997	0.00319300459459689
AT3G08970	3.65591040146802	1.58496250072116	2.6353007396418	4.38972255146819	1.58496250072116	2.35910032100209	2.12131062337354	1.58496250072116	3.17787248848151	4.34239681814642	1.58496250072116	2.44760633063018	4.23071190316458	1.58496250072116	2.53370038892105	3.06015808648786	1.58496250072116	2.44683713800048	5.05582508077667	1.58496250072116	2.4124317612229	4.5256507138735	1.58496250072116	2.22873157972033	4.01728497660041	1.58496250072116	2.93272584006237	3.54819343145642	1.58496250072116	3.14307904491105	4.51567040821138	1.58496250072116	2.62100399677301	5.06914152926377	1.58496250072116	2.75791700555093	4.73929776506042	1.58496250072116	2.82417931757133	4.96736976652204	1.58496250072116	2.40374286592473	4.15204405312672	1.58496250072116	3.31009467871379	5.3574654191406	1.58496250072116	2.74291616400616	0	3.41027032392216	3.59230879386826	2.18713623447531	0.340431858552737	0.00147133384283291	0	4.27779674185618	4.12302655860006	2.10155407490841	0.229265894948793	0.000445369698745179	0	1.76332431863187	2.11441713657411	1.66816912428967	0.436002428175095	0.00604828840975514	0	4.17974401723527	4.15393198902306	2.25118527028934	0.277629086282954	0.000710672587743849	0	4.01719675334609	4.10479267813759	2.35158097467598	0.324076374349557	0.00106506917442277	0	2.94587239639714	2.92692820256116	1.58540713748311	0.19532071266309	0.000498825760917176	0	4.89144077298429	4.80365996024098	2.54200052414202	0.298904466540718	0.000687335623663412	0	4.47473736966511	4.10418205789462	1.8944241158248	0.169483887760258	0.000210706214679935	0	3.52936229852229	4.01520338846112	2.85142942050808	0.603841270367727	0.00521725283595343	0	2.97335133001679	3.5406177510353	2.75471791589053	0.700201968918787	0.00912296445339117	0	4.22323063037759	4.43028641615691	2.67508925865215	0.409544630360327	0.00170530321743226	0	4.61884419299852	5.03236338275611	3.27779522989832	0.583917486435608	0.00341914043991532	0	4.26058742449939	4.72169067737196	3.18189686332383	0.606754829780728	0.00414078835474137	0	4.81174227380304	4.71125206121934	2.47820237657149	0.287930477975372	0.000644482029188179	0	3.34516788604389	4.11333762937525	3.41255532503533	0.986280388448684	0.0171555909740732	0	4.89610556103525	5.31333312327475	3.43346048135237	0.602021609749893	0.00340154218310475
AT3G17609	1.99139597904911	1.58496250072116	4.51981009166399	2.15512463013016	1.58496250072116	4.30119187275743	2.74007630696275	1.58496250072116	4.21473631045003	2.46377976268703	1.58496250072116	4.0292302518833	1.93292499109924	1.58496250072116	3.4675180995359	2.32107420346156	1.58496250072116	4.51008438624382	2.37164389217376	1.58496250072116	4.40844092870369	2.5210526860825	3.27538310747204	3.51833532999684	2.26209549796981	1.58496250072116	4.98406269392813	2.29778860149053	1.58496250072116	4.42108666333515	2.29121503134441	1.58496250072116	3.99000184053926	2.64825745803085	3.5	3.73992483168177	2.43123521302913	1.66660455075765	4.45854192912151	2.45696857730693	3.02489094425292	3.46337940603552	2.01153715670694	1.98137834089927	4.91398246758957	2.17645767639894	2.08600093221921	4.72200009806559	0	1.18910076279503	1.71880813956932	1.97050414416822	1.08749499314861	0.0810817829410123	0	1.3585036001967	1.92000275747817	2.10434253148551	1.06144038083973	0.0646371892215221	0	1.76483111847788	2.47059665959799	2.65663388012332	1.28985660734267	0.072085353757073	0	1.66212160931337	2.27653000353599	2.34329522085355	1.04251971146448	0.0478626617850154	0	1.49913419475402	1.89465457202001	1.66051028086435	0.535568016842637	0.0119244332937555	0	1.38928797056576	2.00625720275339	2.29566090991202	1.26211814793352	0.0932967128668452	0	1.45569762679444	2.08077483903208	2.33273485279165	1.23110748182116	0.0830039045474086	0	0.792447185395097	2.2705858045419	1.3767246370013	0.0117020234617299	1.08697801082791e-09	0	1.20627501649829	1.81700268530948	2.2620724173765	1.4721714327081	0.159059216398505	0	1.40595328735126	2.01227981399412	2.26180829163742	1.19988782308926	0.0818493596694781	0	1.56093879472975	2.12753651862074	2.16866157309468	0.946174670392666	0.0415727722452174	0	0.504901532660847	2.09745684053919	1.63848030499365	0.0113914011702022	2.4115964280287e-10	0	1.41084048267442	2.09213266999478	2.39540802197651	1.22235889822435	0.0684516462847434	0	0.995339962952149	2.29031392222885	1.42318191287807	0.0248189445794693	3.06777693278743e-08	0	0.816094793238766	1.48039260987588	2.0106390930023	1.03190441943057	0.0359623982725605	0	0.869664929777837	1.63070580059312	2.1647073804666	0.932988285945412	0.018209300329773
AT3G21690	-1.31645194145587	3.02300175396596	6.14746479414585	-1.90679810024519	1.58496250072116	4.30857626771161	-1.6308276600109	1.99111014593568	5.18259561728465	-1.54209955569796	3.28339279143114	6.16134177820947	-1.66613506045077	3.38415454020898	5.86790201496263	-2.73868184221204	1.58496250072116	4.18733328214344	-2.87890804282744	1.58496250072116	4.48212127574398	-2.37680508857927	1.58496250072116	4.82215323522539	-1.62764775805861	2.24969105068628	5.62832948031392	-1.80640905403524	2.43213220365422	5.60207896037016	-1.51176648930224	3.26833583902027	5.90682106492239	-2.56308111377577	1.7582152456276	4.12530667799073	-2.93590573970016	1.81554331544596	4.18469809151488	-2.51772449017095	1.99673282987414	3.9474444248076	-1.66889516031675	2.81106521496142	5.39196604632476	-2.42005656272539	1.7183044076125	4.25167332413895	0	-0.053917570974497	-0.304371191234927	-1.14197466440962	-0.729392619890273	-0.00299517824269105	0	-1.19976278075658	-1.69700275666549	-1.86289911464443	-0.94265532473332	-0.0578168888086622	0	-0.596424333006224	-1.12244578882626	-1.62774619853972	-0.941421992448146	-0.0422129793525642	0	-0.0303159330025371	-0.253673506298108	-1.29071897620816	-0.754715394777783	-0.000923567060984328	0	-0.0324499064653302	-0.298483357102483	-1.48553847834939	-0.612261171203402	-0.000218944243155947	0	-1.77603083656834	-2.47856624812967	-2.64870171776956	-1.27012980845888	-0.0690264759080958	0	-1.73512245267516	-2.49875077520307	-2.8434201013396	-1.54606310350405	-0.111475609156139	0	-1.31798687465545	-1.95870436513363	-2.37365155395578	-1.4637372571687	-0.140087926950728	0	-0.376186494771822	-0.885037777671258	-1.5869753000041	-1.00022665690241	-0.0333004180404612	0	-0.329471578614559	-0.8937368230487	-1.75763173979191	-1.00896852808993	-0.0181842233392657	0	-0.0396775942191926	-0.30496265801213	-1.34949939943498	-0.623606363067962	-0.0004789008388689	0	-1.55841510535791	-2.29838121504358	-2.44535206597115	-0.984469231402533	-0.0283688886678909	0	-1.70260730993088	-2.59017601914961	-2.81402507229173	-1.11303573918966	-0.0282740871130846	0	-1.44095972150808	-2.27127818178353	-2.29977471080621	-0.644087931502455	-0.00559440152437224	0	-0.188155510210064	-0.707161103781351	-1.64122927172399	-0.649418400546309	-0.00182662017409399	0	-1.44689236191592	-2.13700621394935	-2.3443158718123	-1.04436041500852	-0.0400552517168408
AT5G50200	6.86764845034181	1.58496250072116	8.63386127278726	7.04345159972541	1.58496250072116	8.77861916281049	4.45682007064507	1.58496250072116	8.90019810619823	7.16645071549271	1.58496250072116	8.82931743855459	6.89671165631138	1.58496250072116	8.59823353763521	5.00443799279203	1.58496250072116	8.78516736434111	6.62521640781524	1.58496250072116	8.95081050271908	5.73710392142003	1.58496250072116	8.91341807645154	7.2175039040356	1.58496250072116	8.48892467815397	4.96822726429307	1.58496250072116	7.8509253687071	6.905776892439	1.58496250072116	8.61339206022094	6.25199548185607	1.58496250072116	8.47846118377857	6.03058873847217	1.58496250072116	8.39730978618699	7.80610107227899	1.58496250072116	8.6943860110774	5.1446640860956	1.58496250072116	7.98679326883105	6.66954644613938	1.58496250072116	7.98781921639813	0	1.71333253511143	3.05788797960733	5.3445833497967	6.85564674501693	3.4094548834967	0	1.71275283257592	3.06855225662282	5.40435221036658	7.03904755690455	3.62310307990643	0	1.06093926477341	1.90669376997532	3.37904721535012	4.45626385312999	2.35885936510416	0	1.72722020691756	3.09852266876853	5.47143288027375	7.16380711625525	3.73098858776456	0	1.73154434221385	3.08742679788683	5.38586217854065	6.88212221216537	3.39318215542162	0	1.21552616005059	2.17809535489282	3.83737736500676	5.00149412079452	2.57828131057159	0	1.56330523268963	2.81310563904579	4.99807793496233	6.62501705329467	3.54719175667036	0	1.3625687333488	2.44959105767062	4.34406573858668	5.7365661011211	3.04569107599736	0	1.84794953143956	3.28512853259294	5.69651636482105	7.1923916351847	3.45184269378283	0	1.43132495555635	2.49623534200515	4.1659356697397	4.87210494324286	1.96815601254219	0	1.72913817211332	3.08439884627381	5.38498704001362	6.89228035843521	3.41073334165302	0	1.60376403397429	2.8502073366144	4.93947605484546	6.22930732918086	2.98181668879493	0	1.56983919176546	2.78356335404938	4.80203652984592	6.00100749994138	2.81420017387466	0	1.9266407174406	3.4441414143551	6.03912361500028	7.79668197079422	3.93413549727235	0	1.44462385686201	2.53037067642936	4.25966392520484	5.06883001650212	2.12906699014632	0	1.87245085978999	3.27984832592529	5.52170101034827	6.5714491364072	2.76101307481982
AT3G15340	3.00853552731415	1.58496250072116	2.5451946473094	4.37015619601452	1.58496250072116	2.31370630732565	3.15754396374731	1.58496250072116	5.71923901060007	3.22724187445692	1.58496250072116	2.37564071825731	2.77561933713674	1.58496250072116	2.60893440813598	3.39614980344058	1.58496250072116	3.19099976151831	4.08425569404266	1.58496250072116	2.54487696531222	4.38899201018762	1.58496250072116	2.20177589202469	3.0072745048029	1.58496250072116	2.78100217348699	2.72479117552523	1.58496250072116	4.74163680003332	2.97875144103222	1.58496250072116	2.70419147586231	3.60512706945936	1.58496250072116	3.24072333836334	3.91454021254824	1.58496250072116	3.00792565163038	4.57462573935391	1.58496250072116	2.43804633086806	2.81920742871122	1.76419613155181	5.24949446029659	3.93276894138883	1.58496250072116	4.51207584525573	0	2.85121292632711	2.92378845241961	1.68698414127586	0.235825692607005	0.000800304214470022	0	4.28261505815782	4.05958230465137	2.0015130956788	0.204297295820569	0.000341688802166143	0	1.41768264763861	2.24848564539102	3.10345014909176	2.48258481201638	0.42669866442443	0	3.13814412191658	3.04251249556595	1.5692198912412	0.1752817434519	0.000359078483315228	0	2.60150865012437	2.71943799003465	1.63049471426256	0.246121683444951	0.000992778078943362	0	2.81438161060095	3.38349757516176	2.68326831837063	0.708615391747922	0.0100617581969273	0	3.87088838758292	3.96902965165323	2.28962413848692	0.319943955643797	0.00108481201549128	0	4.34988806258412	3.94607994416499	1.78186147771379	0.152559785520482	0.000171809661310121	0	2.72747268677388	2.98960249942699	1.97084280580745	0.359649180485728	0.00222317547494745	0	1.54084476927799	2.27383028174075	2.71699490442578	1.62892238572537	0.146322171462959	0	2.74287725407535	2.94569587660353	1.8641610839195	0.313490590864013	0.00161241059409626	0	2.95283557967808	3.58425258088542	2.89767552492525	0.795247030579159	0.0123127045249274	0	3.38268834025431	3.91451298686802	2.87634982806378	0.652108182457835	0.00656868965945293	0	4.4095263096599	4.36827647350395	2.35222542225246	0.286395767050484	0.000712274731584847	0	1.23024081620288	2.05949634022957	2.81133591604324	1.85178405019477	0.160131689220444	0	2.35281747591482	3.39834582706393	3.89008153887627	2.14038047837536	0.158497465647905
AT4G18430	5.20830663740648	1.58496250072116	3.84961092236657	5.44799188633692	1.58496250072116	3.47898570649907	4.48469565096597	1.58496250072116	4.96253214001915	5.04661697225658	1.58496250072116	3.83288310305901	4.90118970835998	1.58496250072116	3.54020479218777	4.67463170014344	1.58496250072116	3.93425894159411	5.71599215863258	1.58496250072116	3.3700585025	5.36167354810113	1.58496250072116	3.3174014578854	4.68664706325117	1.58496250072116	4.48086955348647	4.32646636965546	1.58496250072116	4.4474385319851	5.14101247815968	1.58496250072116	3.7007811954771	4.68538338242874	1.58496250072116	3.65345195674324	4.87343124797779	1.58496250072116	3.59742313060242	5.68319610463832	1.58496250072116	3.23708025812402	4.50264102625891	1.58496250072116	4.48268498038229	5.00703868500224	1.58496250072116	3.70430691320558	0	3.67494779911503	4.9181680884581	4.83326065084525	1.96003545146171	0.0730551761530234	0	4.21352447384401	5.33532328813317	4.6937898538085	1.52545519750191	0.0345504540707666	0	2.40390050898301	3.61467802980819	4.48444128873518	2.89824970538264	0.308270025946505	0	3.5757575770403	4.77458406323428	4.67092571184487	1.87710170429216	0.0685507832031354	0	3.73416802693968	4.77558361893785	4.28572314383773	1.44933720595625	0.0358988179972782	0	3.22937869862792	4.37044586933712	4.39209522248108	1.86257496911693	0.0767700837445726	0	4.53932819260192	5.64205146555468	4.78255999282396	1.44296967657293	0.0276492702725986	0	4.31218152607711	5.30947328277798	4.41664723680129	1.28329136255277	0.0225908330164995	0	2.82552348400786	4.06853071184991	4.62857618580767	2.51545796327173	0.181168416889371	0	2.63002866213533	3.77434896329607	4.2651828398481	2.287066904264	0.159819704720407	0	3.76445713060303	4.93378992636648	4.65017945630738	1.73459401455875	0.0535697790308979	0	3.47134532232346	4.51788947931523	4.19897833392269	1.52303438295244	0.0441638669347601	0	3.66105011679226	4.72433464045754	4.31661258510946	1.51320554608607	0.0406377878950691	0	4.6589176220749	5.65122675644016	4.56237103649419	1.2486374279115	0.0192120185992535	0	2.71337091994964	3.90774618521296	4.44726669322784	2.41867122609912	0.174481264712783	0	3.66314673355008	4.80348017247158	4.53202022521872	1.69400046412856	0.0525588720090476
AT5G44390	4.57624027191128	1.58496250072116	6.60325497779762	4.75877067628008	1.58496250072116	6.82259442274606	4.46535579738106	1.58496250072116	6.58968457946257	4.89001219657761	1.58496250072116	6.8265674781125	4.67902934343811	1.58496250072116	7.02923207431058	4.51316911028319	1.58496250072116	7.74599166905271	4.21021072859005	1.58496250072116	7.5464867132956	5.00317616816059	1.58496250072116	7.06308760445797	4.48609506026532	1.58496250072116	7.53155477756401	5.0278420874147	1.58496250072116	7.10576757022157	4.93538409135336	1.58496250072116	6.55965771585279	4.34918357900345	1.62082548540998	7.50900086364572	4.78029488602068	1.58496250072116	7.27638708588991	4.70539095605612	1.58496250072116	7.29324040224047	4.86748115965932	1.58496250072116	7.53582666240416	5.06752882224865	1.58496250072116	7.31175076488925	0	1.69263223307507	2.81323239047893	4.26406755269406	4.11349546178914	1.07749526371205	0	1.6812152176767	2.8215982393196	4.36085217545807	4.37394941347642	1.2506559497588	0	1.65636089450306	2.75123118886316	4.16489238488789	4.00781062594164	1.04393528964991	0	1.72615981590172	2.89752345480351	4.47972484057884	4.49624645566303	1.28760026712843	0	1.58435583619648	2.68205160724727	4.21724078125998	4.37825390871452	1.35284453654175	0	1.32650389054492	2.30545715011657	3.82108387656722	4.40753343289752	1.72603533920823	0	1.28607487721439	2.21998641785197	3.6295343086241	4.07382242883998	1.50029267310509	0	1.68249557979811	2.85207297678903	4.49683031811488	4.69405577210188	1.46833749824326	0	1.37434211068702	2.37110466104356	3.87253122505956	4.33743867954508	1.58984033421034	0	1.6762324205486	2.8462928246162	4.50300806119937	4.732591606104	1.50322653384447	0	1.84238347098436	3.05596786805305	4.6133749833065	4.41477641200242	1.13565086365225	0	1.28003273122474	2.25247470069199	3.74135248103626	4.19457677293352	1.46932040582877	0	1.54003372001115	2.63233910801208	4.21985483128736	4.55364187737937	1.53490200753276	0	1.51082260326563	2.58405006356147	4.14770906750922	4.48717516274609	1.52116876694485	0	1.48994037981049	2.57092931829585	4.20015282641555	4.70722563987625	1.72772080650889	0	1.62112046223831	2.77462463187203	4.45979195825081	4.83821693342055	1.65045319922878
AT1G80610	2.91667876535735	1.58496250072116	5.6243179492833	2.67185746807504	1.58496250072116	5.13165321278229	3.18748061832498	1.58496250072116	5.48751717044925	2.83156804475302	1.58496250072116	4.58282995038717	1.88446517925967	1.58496250072116	3.67061321076201	2.56061420371204	1.60213640070174	5.15358637882713	2.18102935198594	1.58496250072116	3.49647354491672	2.26349878823123	1.59599495683681	4.06804519686988	2.90735635458095	1.58496250072116	4.95537859683338	2.66112117989569	1.63747110228752	4.49249565400082	1.90696052301237	1.75831161588853	4.04863256143309	2.02615253798741	1.58496250072116	3.80012242459971	2.34319957181895	1.58496250072116	4.21950653368182	1.59482184089211	1.58496250072116	3.34751303056444	2.87147194885881	1.58496250072116	4.84095592063447	2.52336221740462	1.58496250072116	3.99305530363684	0	1.33822378372165	2.10997213917797	2.87809507928191	2.24859883403506	0.366489130669708	0	1.37538904363222	2.09578649620637	2.67006882057516	1.81979849863232	0.218139305714327	0	1.50930046021159	2.3587054637856	3.16083767543268	2.38346712099723	0.35868116446132	0	1.66473918232566	2.42101557956779	2.8095244288519	1.5887416509088	0.125121820330151	0	1.39025164630824	1.81402276278974	1.69462583914293	0.620992019927062	0.0184266835190775	0	1.2956023206396	1.99256394685249	2.5582531839061	1.74335880122038	0.204243471928872	0	1.67962692882911	2.13293084803842	1.88728344924831	0.620451523034152	0.0144211768104032	0	1.50525721292307	2.07909756242519	2.16139500162366	0.971098778804615	0.0449255399056213	0	1.56109532131864	2.34601011993974	2.90712203091768	1.87447665641475	0.198335975358333	0	1.55512641770707	2.28790263920454	2.62797106010939	1.38734292632201	0.0872750733512664	0	1.1861956205699	1.73045420937602	1.80127388638663	0.694062445289611	0.0181189299916233	0	1.44739996677949	1.92398816891141	1.86535947616063	0.736262753534217	0.0258210981341876	0	1.5074163701823	2.11137271797358	2.27279740588448	1.10586566875626	0.0621018886527979	0	1.27341730525121	1.57645054371373	1.32565959642672	0.393627444319709	0.00727594030832572	0	1.58504315809871	2.35938338882996	2.8684404072225	1.78028885038766	0.172871989794822	0	1.71778219402928	2.34220936297023	2.38931499054584	1.04404401920806	0.0460314528901495
AT2G39530	8.15220390530221	1.58496250072116	7	8.61833990471875	1.58496250072116	7	7.17998983029718	1.58496250072116	6.23555427915601	7.85798640009718	1.58496250072116	7	6.69443483764452	1.58496250072116	5.64591271803642	7.53063381361015	1.58496250072116	6.27167056247261	7.49038404900177	1.58496250072116	5.75577350961084	7.45118778143868	1.58496250072116	5.35176255397124	7.35743976841299	1.58496250072116	6.52928470534487	6.8073898643732	1.58496250072116	6.07264063980897	6.96537339353852	1.58496250072116	5.5371170291926	7.00131318364655	1.58496250072116	5.89631043793044	7.1907605623045	1.58496250072116	5.87130710151257	7.35946696930324	1.58496250072116	5.4478630824293	6.61059523635785	1.65657020444523	6.01201372970976	6.98892169438277	1.58496250072116	5.837558147368	0	2.7768961193188	4.69524235251815	7.36524567690373	7.61019346223986	2.32647531840164	0	2.93567664822739	4.96371226714706	7.78638408247267	8.04533777124901	2.45950117377257	0	2.87362618875541	4.69155270347219	6.8615418318188	6.16285513221553	1.37459963956116	0	2.67667641702355	4.52578848368246	7.09942992530417	7.33553741087054	2.24251154957883	0	3.05637647776873	4.82553549159984	6.60017283450151	5.18471523501387	0.855441324866373	0	2.99037696921831	4.89118874633307	7.17999019114855	6.49669861705678	1.47335158462732	0	3.33526846292102	5.30158695869866	7.35002027199528	5.93203690067882	1.04015246609961	0	3.64151056995525	5.63851168978015	7.41758904750554	5.39025545178878	0.746402126756424	0	2.76429891741881	4.57865366795526	6.89248515054379	6.55846099669769	1.6656907951427	0	2.8236320378582	4.57043420929004	6.57035214065498	5.70165621122308	1.17696243877099	0	3.260563520548	5.11220828457363	6.89561096759319	5.26806575851156	0.816415771791618	0	3.020275782423	4.84081548775131	6.82330603674516	5.69242745446489	1.07538059260247	0	3.11945229098364	4.99255600564979	7.01688895078921	5.82020030346674	1.08531707866356	0	3.51697818879006	5.48170369818335	7.307011384779	5.45177909260168	0.801066400333058	0	2.60118990915258	4.3524465416445	6.38692403599469	5.4049684154842	0.957806205311301	0	3.05499348358154	4.87977283625409	6.83141551965891	5.62189729748249	1.02992141450958
AT2G47730	2.7773863375085	1.58496250072116	2.49428799069805	3.18349178204137	1.58496250072116	2.67206524009472	1.85038012459044	1.58496250072116	2.95006241709404	3.0951858099221	1.58496250072116	2.46308150847765	2.93811260519533	1.93934626675762	2.47162157174709	2.25417320489546	1.58496250072116	2.9873478100973	2.46307636844071	1.58496250072116	2.42533402703353	3.10697893537629	1.63650477601992	2.58864820291199	2.09812011165486	1.58496250072116	3.129871931502	2.03529357738054	1.58496250072116	3.22136346737437	2.79038999736092	1.92814799953656	2.5634676166956	2.00100119113505	1.58496250072116	3.09350138294706	2.31738803631326	1.58496250072116	2.89598351914232	3.02733038565955	1.77910719010693	2.50053901608266	1.51863422628231	2.20443552619067	3.33432544523512	2.01612586386397	1.58496250072116	3.22502396323282	0	2.65417532556956	2.67843369637574	1.49663517542444	0.196216740182098	0.00057638811606386	0	2.94939545633859	3.1394440077781	1.95175218684902	0.316751406572692	0.00150388107696989	0	1.61951914352584	1.84985589054264	1.32426219694854	0.284968045004546	0.00255258251085998	0	2.97229354264649	2.96914227424375	1.62570631383071	0.204651188960907	0.000548637381184973	0	2.76896459683743	2.77582240334035	1.19124892394857	0.0641179163832105	1.50207271801148e-05	0	1.95682903752193	2.25413288502304	1.6412140987813	0.365331146076171	0.00353137390179674	0	2.37859412121453	2.34623318671316	1.25257950392477	0.14990757123967	0.000358672753421082	0	2.91283661637916	3.03297686956682	1.74616755467815	0.231797763816886	0.000653762841908062	0	1.76357743995843	2.09440775112022	1.62079132382094	0.407576230565395	0.00518354047001299	0	1.67466773924883	2.02524337362062	1.62520000251171	0.439456623906419	0.00658067487757757	0	2.57662698516185	2.69015829396207	1.26344897876456	0.0825012119440161	3.04165819338774e-05	0	1.69604936464252	1.99913634229881	1.5239921457114	0.371889031513495	0.00442044538764434	0	2.05209694205811	2.31447000109636	1.61544205522408	0.330461640124679	0.00264132309083693	0	2.86133405653204	2.90022862538573	1.43605138611829	0.122566010592152	0.000104420683421194	0	1.01757107559942	1.48937722818792	1.08023351070858	0.118721314123471	8.51844218030497e-05	0	1.65746697613485	2.00585480074177	1.61191141718595	0.437093694592256	0.00658693446537555
AT1G11100	3.13650235746369	1.62302768332861	1.68	3.23513202981699	2.23040168883494	1.68	2.31351511878683	1.58496250072116	2.07743907617686	2.66485289624295	2.75727408332792	1.7639415001217	3.3775988965607	2.16278807896734	1.68	2.51383012454963	1.58496250072116	1.70818057063284	2.96839468495682	1.58496250072116	1.85854707964469	3.74407312803152	2.30807792597148	1.68	1.96984485207752	1.58496250072116	2.53851737759727	1.97061351375651	1.58496250072116	2.05265083290185	2.98717156047328	1.58496250072116	1.68116460717382	2.57102733326403	1.98249273538426	2.29448271090613	2.48886259946889	1.58496250072116	2.48314795739312	2.91854137284107	1.58496250072116	1.68326176624074	2.10377754818584	1.58496250072116	3.39207540131354	1.38260560316749	1.58496250072116	2.50911252937006	0	3.03305238097264	2.04378248553602	0.497076092769853	0.0119243891000949	7.29249682363954e-07	0	3.04814720363913	1.51250835468239	0.122954656443047	0.00016370145575471	5.42527770503051e-12	0	2.31022060986842	1.98486213507281	0.803926964604857	0.055378234366085	3.82338884969667e-05	0	2.54147734931547	1.00262381869436	0.0276927356343652	1.73489060482609e-06	1.61283873938176e-17	0	3.19342269494271	1.65053912630837	0.155271121862182	0.000303890523766153	2.74334494394468e-11	0	2.44873475537971	1.7085845429423	0.456413405458144	0.0136757842495547	1.450848681119e-06	0	2.95207039832578	2.26444016600889	0.731074426356652	0.0319972819997021	7.96228419803459e-06	0	3.51293926781669	1.65935147645796	0.113074589919289	9.45191119189123e-05	9.33452961915396e-13	0	1.86892954151944	1.91254456495197	1.09895850944862	0.15235993303186	0.000507523100562119	0	1.96929482128467	1.67239361280796	0.661799578224317	0.0435163508317513	2.70594926988932e-05	0	2.89314685486894	1.98104305426355	0.509651431109846	0.014163869851423	1.26855755028874e-06	0	2.50350403087408	2.28889087406704	0.788979274594658	0.026047292620281	1.88807367582545e-06	0	2.38263612818744	2.39577904233214	1.32909891046657	0.171762516648424	0.000488480320291531	0	2.8280086068611	1.93931279446959	0.50039688478901	0.0139893674726974	1.26975411529544e-06	0	1.66184089150685	2.07351791351999	1.77123814236164	0.542706840927159	0.0107658364922894	0	1.31813360858767	1.33649757010476	0.753907591819867	0.100732129406887	0.000308790551925539
AT5G19930	-0.885418133261299	1.78822194781043	2.82198500037459	-0.94922366078058	2.21894750100962	3.01419698636899	-1.5896384011412	1.58496250072116	2.97723117789319	-3.04184310718868	2.13325413163486	4.03451769055487	-2.19723415800999	1.58496250072116	4.44135791989563	-1.70238750240515	1.58496250072116	2.92769840296964	-1.59172641241206	1.58496250072116	3.29436464838984	-1.74213348744012	1.58496250072116	2.51549290102358	-2.18267046245242	1.58496250072116	2.33225040128632	-1.74636044254261	3.5	2.6548834717345	-2.11722547170222	1.58496250072116	2.13834958466811	-2.22817813539331	3.5	2.61178701501466	-1.53446947829048	3.5	2.49544713371758	-2.17713393602274	1.58496250072116	2.54015780268039	-2.47033983418372	2.41268943459087	2.52252775150974	-1.94256468466287	1.58496250072116	2.61115838529754	0	-0.777410597018751	-0.881278529119751	-0.542268008036637	-0.070801335116551	-0.000154854526285165	0	-0.725009083254299	-0.94918505108959	-0.543157645807009	-0.0364150932955393	-8.34453297401029e-06	0	-1.38303901603433	-1.58954590267672	-1.15208048712963	-0.254127887865234	-0.00240667492766796	0	-1.55838321518074	-2.65770498362594	-2.79720062012316	-0.712772147447656	-0.00390091253699013	0	-1.33769494048158	-1.91854181758153	-2.16536993913823	-1.15825392968033	-0.0804912697372666	0	-1.49725273354543	-1.70136634282906	-1.2054126510373	-0.254074788610194	-0.00217221797799286	0	-1.28722953111573	-1.57826341688628	-1.30184399357002	-0.371935697456956	-0.00630371615398741	0	-1.65917703134534	-1.68569699493367	-0.954740942296178	-0.128601971702862	-0.000401463462721523	0	-2.13420558460819	-2.03701163386932	-1.0182173363146	-0.106827841743834	-0.000190071542443137	0	-1.19749819024812	-1.61167981183295	-0.132148449033177	-1.01220438864196e-05	-8.42662574773761e-18	0	-2.10798118764878	-1.86145819931697	-0.796450640903048	-0.0612237650340029	-5.4102381044671e-05	0	-1.59117956702068	-2.00855553856425	-0.144873399966069	-8.58692766117672e-06	-4.01485678735143e-18	0	-1.21316800797145	-1.27388825494516	-0.0635810369147557	-1.80451164355393e-06	-1.60917596189143e-19	0	-2.06503243762009	-2.1142993729716	-1.21612481426721	-0.168947395074791	-0.000565360230791349	0	-2.21747654060077	-2.30585919436373	-0.680974790884683	-0.00909606348216708	-3.6279062934783e-08	0	-1.81998526958134	-1.90372985655487	-1.14291170457151	-0.17297263870147	-0.000701829747546029
AT3G13790	4.69276739211132	1.58496250072116	9.86598400250469	5.43736281892642	1.58496250072116	9.92419507574482	3.43562834769656	1.58496250072116	9.0714274173081	4.42819918883924	1.58496250072116	9.88131969830184	3.95118523694741	1.58496250072116	9.15664711495478	3.51584210363228	1.58496250072116	9.81746480105505	5.28060183822609	1.58496250072116	9.67136824334367	3.94193973355295	1.58496250072116	9.94826252497222	3.80327560976838	1.58496250072116	8.4518319480561	4.0899340479206	1.58496250072116	7.65472305411454	4.05472256326402	1.58496250072116	8.63827886154977	3.89852923604639	1.58496250072116	8.62319469782911	4.03867802972207	1.58496250072116	8.81626169942773	4.93913644904752	1.58496250072116	9.43161549739249	3.66526108401887	1.58496250072116	7.63005877857213	4.03950465349314	1.58496250072116	8.41031892637324	0	0.949991361357485	1.74527319130456	3.23208968918205	4.65450378429668	3.00320217662529	0	1.09044048056082	2.00568222030756	3.72318748361094	5.38729156180589	3.51341330027996	0	0.793969682220658	1.43296789587244	2.56114405385184	3.4354142270644	1.8892494781393	0	0.894215017482917	1.64332081352874	3.04519853555426	4.39088574841704	2.84114262290813	0	0.899882284298873	1.62745644974095	2.92071503476655	3.95001567361301	2.21273400827812	0	0.717351318343654	1.31655971838065	2.43327027698537	3.49011661846731	2.23169699693099	0	1.1034072649256	2.01886838664946	3.70838492856832	5.25398004367902	3.26779845482069	0	0.787486689267961	1.44915593681698	2.69272114446324	3.90385710814988	2.55716251125933	0	0.980316744794713	1.74092325229436	3.01257937809469	3.78796760897166	1.80111909296735	0	1.22338830618542	2.11970711811534	3.49165549765368	3.97825354515404	1.51535220767962	0	1.01077231543121	1.80420007258428	3.15413207083274	4.04781115318459	2.01520758903932	0	0.974449342151568	1.73866028850535	3.03709330185191	3.89130206073262	1.93024077271865	0	0.975611198611149	1.74959715129176	3.08740141058634	4.03694823579143	2.09614868242675	0	1.07384383074941	1.95447583633185	3.55255758753591	4.92847752759978	2.92369941270046	0	1.10159648325309	1.90707282400589	3.13609502669292	3.56109121591931	1.34617975888069	0	1.049056745914	1.86082237857978	3.21254531448755	4.02057305743966	1.89172821692421
AT4G39270	3.25699918984771	1.58496250072116	5.94417495030922	3.72441230776152	1.58496250072116	6.25210289535074	2.78085859381239	1.58496250072116	5.91281404018549	3.1247890558183	1.58496250072116	5.98068564895436	2.75559347816604	1.58496250072116	4.60967816362902	3.47171164728093	1.58496250072116	7.45472359262994	3.06545414189894	1.58496250072116	4.91102392857319	2.89299689049692	1.58496250072116	5.98451919953221	3.59441175357857	1.58496250072116	6.62062540258967	2.17145445098805	1.58496250072116	6.61603582971976	2.40825188862011	1.58496250072116	5.08065981651923	3.28314620467117	1.58496250072116	6.8823739405152	2.43475554399864	2.03136354194753	6.42726886776462	3.46117931309607	1.58496250072116	4.86997812916027	3.17194555182577	1.58496250072116	6.16106026663334	3.2190424933762	1.58496250072116	7.38763453752342	0	1.39006353505401	2.2340494131956	3.1662228987874	2.67047747282445	0.517046213549858	0	1.48524977090175	2.42691475434619	3.55547018190593	3.20429203402343	0.720185991445614	0	1.19519997693309	1.91744834173442	2.70783581424948	2.26761672199432	0.432050832125067	0	1.32282693876319	2.13036103420931	3.03169866004423	2.57811144725024	0.508476200410963	0	1.60941631707488	2.34651682036804	2.73694882949215	1.56351733923329	0.125984603747256	0	1.07968984404984	1.85766024462901	3.01740281634343	3.34285325200357	1.19547383837065	0	1.66367843219335	2.49107474427704	3.06446006418519	1.94732478967985	0.199393992975272	0	1.22365723004374	1.97107428746306	2.80622106091218	2.38841431588608	0.471971638821164	0	1.32461586666313	2.20332251818533	3.34492801819895	3.23708568091308	0.85401324129945	0	0.801001198428999	1.33207990210506	2.02142186477717	1.9546109923101	0.514697021912448	0	1.25484730403436	1.90464274040393	2.40763848258195	1.61546215774247	0.186946746492741	0	1.14565261125823	1.92766081153911	2.99445933506432	3.03419881211483	0.887688072478463	0	0.555461763550141	1.20158970139774	2.22587754354137	2.00056159744548	0.225339688806047	0	1.89717496076554	2.8309622478	3.45875602293099	2.1679119595054	0.215228219703077	0	1.29033623286778	2.09848067644294	3.04538077145979	2.69317681278641	0.580097417799746	0	1.01442081680674	1.74111444163466	2.81435002858964	3.08766168629315	1.08026305270166
AT4G26970	2.74476979441235	1.58496250072116	9.25506883175116	2.64128357664778	1.58496250072116	9.49626182408257	2.19651749604216	1.58496250072116	9.42028677216597	2.61368045411092	1.58496250072116	9.56630381665999	2.322954561983	1.58496250072116	8.53310820795128	2.13075727291817	1.58496250072116	9.07175261853758	2.32112309129104	1.58496250072116	8.72280024952871	2.28222660432633	1.58496250072116	8.70739281742401	2.43975169748727	1.58496250072116	7.92412836249337	2.27925619764799	1.58496250072116	8.32040850077132	2.42755289576472	1.58496250072116	7.76277368626042	2.38820938296217	1.58496250072116	8.1053172571454	2.15136341673062	1.58496250072116	7.36479980108285	2.36313320911568	1.58496250072116	7.74519756019712	2.15117519811232	1.58496250072116	7.42110937963364	2.23815490551717	1.58496250072116	7.35021337719239	0	0.614745575811294	1.114365988518	2.00920932382449	2.74264671635525	1.56884171068064	0	0.568101333420833	1.03548048436056	1.88758535988079	2.63381930307223	1.58288108903716	0	0.478461718370267	0.870613955478772	1.58166660386648	2.192015381877	1.29737876117997	0	0.555673486945653	1.01439121281798	1.85485321512445	2.60416019467358	1.58692809958729	0	0.590057391341869	1.05023459124436	1.82558857181818	2.31625356162585	1.12391120209669	0	0.492387986823991	0.888675940306882	1.58835594571119	2.13062327099246	1.17178452680294	0	0.570008818304924	1.01973480705244	1.79073385633859	2.31882865538715	1.17797753566514	0	0.561985810896601	1.00497399001833	1.76338128524944	2.27970709076877	1.15388258706743	0	0.693210617547644	1.21181001414223	2.03191558947066	2.39882145601869	0.989781274579244	0	0.601682844063832	1.06452915477305	1.82839441691085	2.26487663149697	1.04128896025065	0	0.711214593748678	1.23677758035886	2.05213513407148	2.3723822794431	0.933728252328329	0	0.655927141442688	1.15312201006626	1.95545148090603	2.3612426662383	1.02502601931359	0	0.681028142277658	1.16791082771746	1.884652999275	2.06074778650324	0.715556292233577	0	0.694674219157148	1.20730836915039	2.00089700180977	2.30774484610701	0.903521277995705	0	0.67344333016627	1.15728564509298	1.87521923709932	2.06740245751881	0.731303999083897	0	0.710551115408824	1.21788394421709	1.96317731538033	2.14198676455663	0.740166333028742
AT4G13180	3.23779292824998	1.58496250072116	5.12127398781312	2.57962907272864	1.58496250072116	4.93077825775913	3.18346685216887	1.58496250072116	4.95403863123727	3.14961490440181	1.58496250072116	3.22458313200933	2.56368790262645	1.58496250072116	2.74537813433583	2.44976443338321	1.58496250072116	6.10407538100345	2.63683988180379	1.58496250072116	3.89289198505517	1.60527733200669	1.58496250072116	3.45266557553536	2.56159237988114	1.58496250072116	5.07562263049602	2.29920267233722	1.58496250072116	4.7710783415584	3.54619670367226	1.58496250072116	2.94647857595801	2.54401616289119	1.58496250072116	5.65642003460269	2.5730859773609	1.58496250072116	5.17891193612412	3.20273930737563	1.58496250072116	3.42248546448959	2.51371343704805	1.58496250072116	4.71019673005217	2.66326223586066	1.58496250072116	5.37316279964531	0	1.67083607170194	2.54397172869234	3.23594863722762	2.19851943579775	0.261669786135074	0	1.39335616054049	2.08971997771118	2.5791254237843	1.64964771649372	0.171412350718637	0	1.70990338109823	2.5693579958029	3.183194536215	2.05158877372285	0.216862810635376	0	2.58958277100602	3.13362905512185	2.51776751096428	0.682498523991193	0.0102773025166086	0	2.34177534936411	2.54299484068129	1.64542632025377	0.289263990812432	0.00164404591598838	0	1.00911432736275	1.63616208572851	2.36010156243774	2.06200369699505	0.4321955979711	0	1.84053660632217	2.47745174459661	2.46297019475955	1.02215574159389	0.0401311035289588	0	1.24953638538309	1.57529131662089	1.37378030668914	0.43871260520074	0.00955223923207467	0	1.33635317083854	2.02756239124259	2.56101809547897	1.71569268255976	0.197848897333793	0	1.29088389575833	1.9099268530181	2.29407864270545	1.3897652470734	0.127798201885219	0	3.10618663817054	3.54504080175696	2.53361769127951	0.543413951547881	0.00483160398385462	0	1.15869563393294	1.83060150490145	2.5071202641526	1.97463978572219	0.327736802506142	0	1.30976447997502	2.00289983330555	2.56994445762085	1.77665361104372	0.219894460490641	0	2.51136268564138	3.14994531038333	2.71908403258512	0.850769423812078	0.017691774279425	0	1.43243342955989	2.1079042311755	2.50458741558949	1.48476199629817	0.130035526672307	0	1.2950796712121	2.00828712421419	2.64982322307583	1.93708692541996	0.271850600029204
AT1G21310	4.77841742102508	1.58496250072116	16.1631734756055	5.48569384464997	2.03668431398932	16.1	3.82924148120369	1.76160151669925	16.1	5.46192708061662	1.66342347504097	16.1	4.64330453256064	1.66421585557737	16.1	4.9468359908975	3.0126793054191	13.6629842406051	5.29994489392382	2.21894750100962	16.1	4.56738119401795	2.42825070494576	16.1	3.87396186140512	1.84311060390022	16.1	2.84669055099791	3.5	13.9433937238767	4.72602219506219	1.63587251862897	16.1	4.69203647862358	2.07378218886402	16.1	5.21010447522148	1.86724072016876	16.1	5.85680555687428	1.58496250072116	16.1	3.60697636461546	1.77441184676476	16.1	4.2308473249773	2.22171184781141	16.1	0	0.422087260170311	0.839162364991806	1.81997729336958	3.59464431565455	4.72135917076629	0	0.128454501884157	0.37278622065599	1.23723813691316	3.54613014988268	5.37682637331606	0	0.212272778125634	0.482384596370988	1.21561798914402	2.73607956507282	3.77055681889108	0	0.39658823809611	0.834786745973316	1.9298607209242	4.02701282334582	5.3859765577732	0	0.336439259638164	0.708601207481438	1.6392473911447	3.42261474827923	4.57868584567267	0	0.00260028156003343	0.027248737217242	0.358474268589828	2.88668823658476	3.68243156464515	0	0.0636012779390036	0.223134378759406	0.916912521039102	3.169978002983	5.17625534356958	0	0.0227472315635118	0.102427617888806	0.55746663750876	2.4664256913014	4.43989152961867	0	0.169191536070447	0.411401908816773	1.11882021762291	2.69238334467392	3.80973837102016	0	3.91830268399615e-05	0.0012246475438747	0.0541517989040464	1.20630178350022	1.97253431007948	0	0.368955529135943	0.76080766072341	1.71856120626964	3.51391812552472	4.66210897410686	0	0.0965432531369111	0.290649223820235	1.00532554380856	2.98784803304277	4.5957456945761	0	0.21148168262585	0.52502986631723	1.46163254206235	3.59031777440593	5.12172753610133	0	0.520905279109221	1.03512226900253	2.24279666123055	4.42116181875555	5.78162309316944	0	0.192767655345996	0.442632062705519	1.1285587147675	2.56633071773277	3.55100420790226	0	0.050226171804129	0.176751125496347	0.728824189227833	2.52735950363947	4.13186992309581
AT5G42020	3.2298365065537	1.58496250072116	3.82725469238596	3.67555744319761	1.58496250072116	3.62605799291743	1.99599539227457	1.58496250072116	3.99617438222217	3.9112069210077	1.58496250072116	3.54262133717474	3.4876549715303	1.58496250072116	3.25131649920147	2.32172162003043	1.85194768998835	3.37631700436792	4.23812488813479	1.58496250072116	3.12847635066659	3.74525630154687	1.58496250072116	3.25039463498533	3.13530525160238	1.58496250072116	3.40803648238242	2.79698170589109	1.58496250072116	3.41483916830878	3.53616351088401	1.58496250072116	3.06472036738136	4.05452993248113	1.58496250072116	2.97763639240362	3.3165921066933	1.58496250072116	2.9813342860331	4.0842360049017	1.58496250072116	2.94866800232535	3.85621060369202	1.58496250072116	3.33730238208508	4.27856115899279	1.58496250072116	2.90275130943079	0	2.29170206734667	3.05768237571697	2.98671140258608	1.19658912551471	0.0433980585493011	0	2.74170677906851	3.55355210473797	3.27550686927439	1.16858465690353	0.0326477040728838	0	1.35771740693262	1.85198209572286	1.89070617365919	0.827462976508304	0.0366110748387074	0	2.97814036158845	3.81017674404323	3.42198029063418	1.1590236007017	0.0288077435877843	0	2.84947020733058	3.46574585236837	2.81315951282111	0.778286796135258	0.0122701625285861	0	1.71525976828407	2.28138520641154	1.84408784419598	0.388313467770131	0.00225667930313359	0	3.56350790382471	4.23078183801793	3.2721929471503	0.821912265949787	0.0104262692147928	0	3.06060247087985	3.72189183956967	3.02002027283453	0.834933891882819	0.0131425861056399	0	2.46712107919719	3.08679690875045	2.65140276660925	0.821411944379816	0.0167046229199732	0	2.19727114461888	2.75238359360839	2.36969274797401	0.737578432856815	0.015158398135959	0	3.01695459860871	3.53456430974	2.6619664484155	0.633995197222054	0.00713521912883225	0	3.52726257923682	4.05430236983368	2.93903857890669	0.64853527290002	0.00614689831105259	0	2.88293566432825	3.31646264435201	2.40817415509955	0.533167250721645	0.00509145870765226	0	3.57575822008181	4.08301261116584	2.9210455925255	0.627774362865529	0.00560704556107501	0	3.08663311636643	3.81417612942833	3.19569020649246	0.941981859331938	0.017127795125855	0	3.78327528320599	4.27386611047293	2.99267334058696	0.61614954337041	0.00499666445097546
AT1G33960	4.96236202237134	1.58496250072116	22.042853446945	6.7557669066275	1.58496250072116	16.1	3.44000496965126	1.58496250072116	12.2778119618285	3.44128457911623	2.4715089534791	14	4.47534738296175	1.69403657380523	14	3.55828513007006	2.90452919529505	12.7781468640841	3.19284807167562	3.26660788215541	14	4.34034410571822	1.58496250072116	12.0818633420936	3.83561840571682	1.58496250072116	14	3.3312354229096	1.58496250072116	10.3609083685223	1.72516908287532	3.5	14	4.44120688080822	2.52384480477141	12.4959962790499	5.45357492460919	1.58496250072116	14	2.62105651079659	3.25086118205311	14	2.15045905546618	1.58496250072116	9.28747660269877	4.03156641381209	3.09660443656286	12.9341327777869	0	0.251763432520554	0.51733350720466	1.19855780768767	2.70138044330899	4.7753443450162	0	0.600859053953594	1.1940032328771	2.5870436221759	5.09976614622907	6.66904468316905	0	0.486941577755226	0.930925166638832	1.86690861325335	3.15275082163206	2.91104010871976	0	0.0243810762532766	0.111320800596331	0.593055275787536	2.34157690387145	2.94307502780769	0	0.39240050728908	0.828036785134602	1.88501422362301	3.70339741406826	4.14407415656849	0	0.00503918368632277	0.0421010570854199	0.419360763001737	2.4930221039104	2.31859373044341	0	0.000266961284996697	0.00475889441231086	0.11367061886077	1.53812466345633	2.37323869477077	0	0.631133652706837	1.20340520441614	2.40063118520179	4.01146097332023	3.6168860589678	0	0.434654459780459	0.847782776725952	1.76969307269408	3.23798390527589	3.58060206220405	0	0.623436247703886	1.15648840908502	2.18359563540221	3.26876798403421	2.30114793667858	0	2.29107710312156e-05	0.000718210439988974	0.031948556119927	0.720260860379611	1.20989667422917	0	0.0398084370134749	0.186845728883664	0.989160872124079	3.52860689632063	3.10255495153707	0	0.618002212940488	1.20539803588833	2.51619236968787	4.60384375197005	5.09098652575441	0	0.00024555279002933	0.00422714443393013	0.0971614853820862	1.27389059719677	1.95524105430187	0	0.479004360414102	0.868959197716337	1.56910383100205	2.14835620734338	1.23726542823167	0	0.00179783657698041	0.0214439290530271	0.316131180424439	2.59194049915657	2.53987778689935
AT4G37530	3.79276016159525	1.58496250072116	12.1481949203697	4.90399318167663	2.49257396636223	12.2679911360776	4.18273978677556	2.3725936901226	11.045214779033	3.52343514931539	2.14600464227346	10.8046395770758	3.17394894005885	1.83256303153532	10.5212771351976	4.5977668351853	2.82453050434917	11.9001235011148	3.66709408575491	2.78224908177324	11.9153791833328	3.94723237166499	2.58671925325637	11.9674850012887	3.98173706327114	2.43943461769589	10.9425979669492	3.63624772081001	2.06536639361847	11.1696947418987	3.65339617321137	2.04968544961617	10.2080226836424	4.41642044544417	2.69048559297975	11.6937168502049	4.72177170720672	2.93060286871244	12.0666750522659	4.15825547383131	2.28524617734758	11.4108344797665	3.55347276267516	2.33685364897561	10.4398479071243	3.91939572871922	3.05413274219107	11.7618181094675	0	0.546489699304009	1.04295380414802	2.08431675538931	3.49551383946321	3.17743140146129	0	0.0533580445041911	0.238940431595221	1.19483800953144	4.01192196204878	3.32671827365039	0	0.101492463759942	0.378410297691598	1.50104529394694	3.85373165889234	2.31765029337011	0	0.177672543908647	0.519039928562353	1.58430100216931	3.33861880694062	2.06784059999607	0	0.359391864472227	0.796010980910724	1.8102795052875	3.08114304745341	2.03324808298688	0	0.0140800338611148	0.0995140732929002	0.80078703831221	3.70199323662119	2.5210929074536	0	0.0135581096506499	0.0897829668580674	0.674403995941119	2.96877191758524	2.05974477123606	0	0.0328828526596831	0.164816289067841	0.921382085243491	3.27956741081275	2.4420268285165	0	0.0803164448730729	0.322322280386061	1.3760286903395	3.67836464108967	2.07568184091389	0	0.207404426516592	0.567396093285753	1.63251605314219	3.39304983955775	2.37035231301421	0	0.273088636297606	0.717235266478299	1.9280094779992	3.5671401527935	1.97349481079215	0	0.0266238904957847	0.152509874397091	0.973509516415658	3.71970574052292	2.45059415390949	0	0.00800801934752595	0.0678559974833018	0.667338064344021	3.64484895378053	2.57064681500571	0	0.119243510184745	0.40853920698456	1.49919141431304	3.75886104192076	2.59556931037262	0	0.116229491660087	0.407638966919933	1.48621767555343	3.40563780915633	1.71757061860332	0	0.00402835965379383	0.0418664959098726	0.504824829281425	3.08374748934149	1.82180068754125
AT2G26400	6.98225206797366	2.21894750100962	16.1	10.2289414224032	1.58496250072116	16.1	5.83205525805897	2.99939691512469	12.027982981124	5.34088801114923	2.22923578630143	14	2.15236765768691	2.21894750100962	14	7.22403024373932	2.83460880371824	12.1023508456307	2.22757129924168	1.58496250072116	14	2.68098200171679	2.21894750100962	14	5.68193252643477	2.21894750100962	14	2.38119508704863	2.21894750100962	14	2.32287654400785	1.58496250072116	14	2.3635577934523	1.58496250072116	14	2.60802107119691	1.58496250072116	14	2.67314234610991	1.58496250072116	14	2.44845780001931	2.21894750100962	14	2.52857395505075	1.58496250072116	14	0	0.0837895795717604	0.293961637094576	1.20795866264874	4.17619162269675	6.81930101168291	0	0.909763784180069	1.80784643639472	3.91705605509847	7.72158215325003	10.0976348577988	0	0.00704108751670136	0.0671523875186564	0.74817687851571	4.46215831450746	3.03454400020815	0	0.0962397154986015	0.329987440747996	1.28233397025524	3.90783361166891	4.7043886753548	0	0.0402172068169053	0.136370815588427	0.523480643762852	1.5792995891172	1.89803384182964	0	0.0193602267738537	0.140237386848101	1.16780200591341	5.65817706551067	4.15079158799969	0	0.252429646872914	0.492357784760711	1.02776582032368	1.88048946789092	2.07946817021301	0	0.050094419162253	0.16986303471263	0.652045750252336	1.9671703199128	2.36418464588118	0	0.106167482455531	0.3599987994528	1.38191153641086	4.16911751686215	5.01052883955503	0	0.0444928704188715	0.150868981391846	0.579134114304964	1.74720169630556	2.09982195331529	0	0.26322969142801	0.513423004628253	1.07173813811283	1.96094503359091	2.16843691523729	0	0.267839713758207	0.522414739197909	1.09050781687521	1.99528766547298	2.20641341608959	0	0.29554243146492	0.576448205119586	1.20329926883715	2.20166068672772	2.43462321796167	0	0.302922011384897	0.59084189328924	1.23334518501243	2.25663530040281	2.49541481571271	0	0.0457496809962591	0.155130646908768	0.595493182032718	1.79655570633174	2.15913658994611	0	0.286539439066573	0.558888091050659	1.16664363831879	2.13459236652714	2.36045825215456
AT3G52748	2.74944018189256	1.85015029169635	12.2512713516196	2.72198309182551	2.08292082671756	13.5738897041247	2.24325451898006	2.20791495804371	9.76183201701965	3.42384584220666	1.58496250072116	11.8261401814382	3.10006284926592	1.58496250072116	12.3023259530514	2.21293572983016	2.09941972533074	11.3079610462103	2.28208391947391	1.58496250072116	11.7458715178315	2.89045074508694	1.58496250072116	11.5781901378718	2.02237670220956	2.41387822608385	11.5172556981968	2.64836734353586	1.58496250072116	11.5711402957746	2.68537417714883	1.58496250072116	14	2.22510210177138	2.58280807780448	10.7491425034315	2.66351537366027	1.97159951341901	11.4254090298781	2.17021368302864	1.58496250072116	11.6524304464229	2.47097010881306	2.04314194206171	10.6391595594101	2.39379452309352	1.58496250072116	11.022939986154	0	0.216373341918582	0.503071942671107	1.24426855706195	2.45789859774515	2.20617570828061	0	0.0874174183735822	0.255850528036192	0.829696776441138	2.14250351688335	2.36181108228286	0	0.128388120264178	0.384533525390194	1.16395309456203	2.21730890347735	0.968489696397451	0	0.515922004925408	0.980212055188398	1.94144225601309	3.19803613598438	2.79205895872255	0	0.437358648950112	0.836404960354977	1.67844387548216	2.83816266863175	2.62823706582439	0	0.111601045746804	0.316238684133788	0.94735732987138	2.04392838018448	1.45833360437393	0	0.347786867393474	0.660005036057024	1.30421098404395	2.13844986826081	1.84766416969126	0	0.451122365368296	0.853999210813532	1.67925308038667	2.7263620878285	2.30392776191717	0	0.0369832248373653	0.146917007609374	0.632390497082439	1.79106247997295	1.22213786466926	0	0.413756312719177	0.783180809267377	1.5396758882903	2.49869854220907	2.10954031739864	0	0.304308129436793	0.593545482276916	1.23898875649589	2.26696126817297	2.50683339671056	0	0.0292718540220093	0.13921246302768	0.704096144670365	2.06586396513185	1.0062136349051	0	0.182315375235434	0.461632869838136	1.23141595237171	2.46625474117779	1.87079278585671	0	0.335147150019253	0.635150445647916	1.25167397712543	2.04112906464584	1.74203743602696	0	0.168997164909663	0.446803777666473	1.22395393146385	2.37087007166009	1.47160381929778	0	0.405083293659621	0.760201194566339	1.46902586065703	2.3034629953133	1.7999336866492
AT1G09560	5.36965789291708	1.58496250072116	7.29151705839817	5.46834937036081	1.58496250072116	6.81839996606694	4.69753894899837	1.58496250072116	7.2293438044271	5.31065348880538	1.58496250072116	6.48417192698627	5.17349580589038	1.58496250072116	6.38897388675922	4.71354309168974	1.58496250072116	7.1384633989747	5.01631405801417	1.58496250072116	6.342672154141	4.53188657011527	1.58496250072116	6.37069977678652	4.96731127206693	1.58496250072116	7.13603876392533	4.830963405856	1.58496250072116	6.98921346082155	5.21596610720758	1.58496250072116	6.10962507717202	5.22420626444357	1.58496250072116	6.7962651742655	4.70667423343325	1.58496250072116	7.08210011135336	5.05248835521602	1.58496250072116	5.90911460169351	4.67770976398172	1.58496250072116	6.77658528818906	4.75128755585475	1.58496250072116	6.66851096584176	0	1.72469914223029	2.94966468878415	4.73395053603366	5.12006955397915	1.73471009255453	0	1.93358076814213	3.24456040318287	5.01274276151433	5.0241724749504	1.434246442434	0	1.52765823499957	2.60651982726034	4.16354392302421	4.46084771762143	1.47961311527862	0	2.01454674385693	3.32969614056348	4.99104601071912	4.70885727015386	1.17321643998664	0	2.00294183344224	3.29533528733834	4.89434540392154	4.53351063978404	1.08376073438193	0	1.56110588015788	2.6542240261223	4.20998426048094	4.44750327000753	1.42915901515647	0	1.96156071621336	3.21988661001772	4.76047935854473	4.36939105045876	1.02326388655098	0	1.76145386583903	2.89542669200488	4.2926713313077	3.96193894149639	0.939500060010358	0	1.6459575905679	2.79822424325797	4.43754454479272	4.6861173360338	1.50454558850655	0	1.64920566158531	2.78728704902799	4.36845553544336	4.50578408528382	1.37198582281298	0	2.14595185898879	3.4804482675185	5.02340347468053	4.39413940506427	0.923481139268264	0	1.85575614513367	3.11099676448364	4.79721658669166	4.78981646689694	1.35563904798501	0	1.57669473672042	2.67475777643563	4.22367607663084	4.42234790444667	1.39284183400871	0	2.17333499239852	3.48592309398053	4.92076383855793	4.11729491790731	0.782977830384874	0	1.66843913100493	2.7945884763152	4.30194962389945	4.28065517903097	1.20225071716108	0	1.73339647621026	2.88953604612695	4.40576160543538	4.30087440470342	1.15703355285214
AT3G52480	1.78061689953323	1.58496250072116	2.68589782749621	1.08750396460569	1.58496250072116	3.17042480745897	1.57180543026018	1.58496250072116	3.74640901805904	2.49882913814517	1.58496250072116	2.80702471394078	1.46283381034789	1.58496250072116	2.55074462139732	1.25625240535302	1.58496250072116	2.5575076447846	1.24619050040953	2.41489370010977	2.89076406038361	1.91845707268696	1.70517057521814	2.78169259512988	1.71490096841228	3.13881620250536	3.11149154670326	2.21376197055256	2.18761611257458	3.25341595965875	1.77544808367652	1.58496250072116	2.91500911242928	1.67011072832005	2.07102566640108	3.09526996634578	2.04051837468154	1.73974875391196	3.31895109167	1.94192205894737	1.6613017550812	2.83158736182573	1.50611562122859	2.67213887448963	3.26672797847065	2.38209645621186	1.58496250072116	3.61061167970953	0	1.64536821017868	1.7581540938086	1.10148114527095	0.181537914361927	0.00089233756692492	0	0.905550471867305	1.08424908784218	0.85289258158614	0.221602620490161	0.00303347107529736	0	1.13795708347553	1.50128333452608	1.43373433803164	0.549073829939524	0.0179919855532664	0	2.25436891842847	2.48755950451299	1.66189247573919	0.311466842293697	0.00204439852835359	0	1.38504094087697	1.42272656886412	0.823704742637905	0.115936938402584	0.000399547698467732	0	1.1880796418498	1.22293918064464	0.710977623173324	0.100903932018689	0.000354290219744532	0	0.959941232524425	1.24243557156743	0.567050784885683	0.018026439968042	5.03222065101994e-07	0	1.71768293755247	1.9058029985371	1.19043515794207	0.174178112911506	0.000555870800365119	0	0.884931290665879	1.70611652731949	0.608918996106159	0.00262081785943059	9.13004138267718e-11	0	1.54423763981169	2.18870988593778	1.51262703486693	0.154479238702208	9.71828079017255e-05	0	1.56579377303939	1.77396812020762	1.24939790254841	0.260232004814414	0.00216610387665282	0	1.28086536358857	1.66752654501626	1.08118931765341	0.113305399636971	9.43763172265771e-05	0	1.58080014685828	2.01708522400566	1.62730053325651	0.383781163279186	0.00341140058164308	0	1.7278160520763	1.93478787297946	1.26762494473538	0.212882012722104	0.000985139879272564	0	0.866503171898326	1.47784126492587	0.856966832706612	0.027995653725428	4.31574517235545e-07	0	1.78367421231732	2.30638843647055	2.11591760444952	0.747792945053834	0.0204527145953508
AT4G39830	3.52102859452955	1.8447678956656	4.70454470545091	3.31622404447162	1.58496250072116	4.24797745349048	3.31977555313154	2.04602491034172	4.55451831410437	2.09328964707682	1.79019612257596	4.69975144436694	2.80432331701547	1.94691181951108	4.24520970922459	3.50558296596457	1.61890331196268	4.41875878017331	3.84119301231165	1.58496250072116	3.95136643518509	3.36411449751952	1.70163935600824	4.30807945894036	3.10016360172208	2.07114929626763	4.07216722512157	3.48662569267669	2.56791608635643	4.04488136612522	3.41042961973257	2.156961498322	3.9603082200855	3.0561044515195	1.65058265634857	3.6325070777916	4.14372526915198	1.58496250072116	4.36502577980833	3.28600287253476	1.58496250072116	3.76578856240932	3.63510653420474	2.16578317955533	4.0290854701698	2.90685744051874	2.02519085102537	3.86031535162949	0	1.70182950659876	2.80584140402358	3.50379303636469	1.77460065843399	0.0751448654874057	0	2.11829310374003	2.97644176694554	3.22442684916763	1.58895946303666	0.0918189213189063	0	1.46173099849121	2.61544772921345	3.27342299513921	1.31888553043787	0.0237945234078206	0	1.05182619591281	1.68923206693423	2.08323804291959	1.09036719424356	0.0540663351882443	0	1.48024835553338	2.40457266462668	2.69326202870731	0.978848632564218	0.0166418015643359	0	2.10893261806184	3.05656223951076	3.44825234550979	1.78658767265016	0.110482872927041	0	2.6422911972682	3.58379615167557	3.61743722623635	1.54762745197772	0.0650649860029466	0	1.99663522627435	2.95043916277869	3.27686980771656	1.52103277900207	0.0655282617376819	0	1.6226695558264	2.70768091903929	2.88387071802571	0.81537130640917	0.00633415469589699	0	1.30886008815988	2.85536519110976	3.09538878862563	0.428525751380174	0.000225119829778751	0	1.77848695273236	3.01911578850556	3.08046462393907	0.714803295651285	0.00302730770574143	0	2.2296606472084	2.9457645629539	2.70553960030391	0.902008697140437	0.0198170442555318	0	2.57092689015637	3.65833916696405	4.06447924080211	2.10667143971661	0.136383645838921	0	2.36755353535383	3.13205741989048	3.00761327404068	1.16454576332045	0.0391149746814109	0	1.83022188709536	3.16721529833658	3.33072249073614	0.811341089360815	0.00376755765077126	0	1.69487909968856	2.65696480355436	2.5983383136563	0.6557897254262	0.00428708353519193
AT5G60950	1.62844779549135	1.58496250072116	2.58752302287073	2.21300956215489	1.58496250072116	2.79275351927618	0.737427275864068	1.58496250072116	7	2.52798170157308	1.58496250072116	2.63996470998454	1.73719686341246	1.58496250072116	2.62500459302819	0.444357802140093	1.58496250072116	3.31923506289378	1.85426054368069	1.58496250072116	2.30196792270573	1.65152223961008	1.58496250072116	2.35359550901749	1.15034651402572	1.58496250072116	2.52413032386642	0.873650335309718	1.58496250072116	3.00801739385987	1.78959703132574	1.58496250072116	2.26250566740831	2.29983251481007	1.58496250072116	3.33387921299707	1.44399737790866	1.58496250072116	2.56520371036632	2.06176240567475	1.58496250072116	2.216595418647	1.64741744064498	1.58496250072116	4.75740230136894	1.37404080978938	1.58496250072116	4.01733852284673	0	1.53210035031096	1.59142494339862	0.942142340038548	0.138652356377251	0.000528244669047774	0	2.00233393961952	2.20142435129181	1.46006013750955	0.269683708418423	0.00171307886391037	0	0.251190839239791	0.424719476813761	0.66624107035107	0.68839841334293	0.210446938808545	0	2.35611182997108	2.48520974983534	1.51715449978463	0.237417836339489	0.00103856817683575	0	1.623517396859	1.70509668451335	1.03196650026877	0.158726262527389	0.000667874231931266	0	0.357222493116796	0.439984969681484	0.366242205904655	0.106556391173922	0.00188143069304788	0	1.8195840354784	1.71723648158813	0.839225257609855	0.084163819731208	0.000135289677513491	0	1.61055057334619	1.54920612095432	0.786522846222825	0.0851266670225182	0.000162441314476146	0	1.09402131871623	1.1145361308746	0.634692474372084	0.0864274609252345	0.000276493155757321	0	0.754935761068615	0.873644117829558	0.64197207629589	0.145555731638104	0.00146645138604241	0	1.76365376136858	1.6394194542878	0.777277431926711	0.0733665365737949	0.000102897813156869	0	1.84237230359106	2.27523306905202	1.90394914627688	0.559840434601185	0.010123205333736	0	1.36383890296189	1.40715296201941	0.821921312472773	0.117749241701683	0.000422259628053254	0	2.04079897840376	1.86262533539186	0.851350752788785	0.0746834845780018	8.88319919770808e-05	0	0.928026195309254	1.37140725280853	1.64327904984419	0.990720348867506	0.0901206410721425	0	0.929718831699254	1.27152263502999	1.30497290468587	0.577173394760108	0.0261502498731584
AT1G29240	-2.35287556409425	1.58496250072116	7.64340779706678	-1.5735655207765	2.28732347559995	6.55867982428002	-2.25684178655806	1.58496250072116	6.50122246915076	-1.93265827278629	1.6266734872542	7.03864024396394	-2.17568276952862	1.58496250072116	9.29703849870869	-1.96484425137671	1.58496250072116	5.64746811099526	-2.93419713376882	1.69852823459036	9.14225968415274	-2.39298882857642	1.76285461723911	9.17500070498303	-2.78478168399702	1.58496250072116	8.80786728884011	-3.09751321604266	1.58496250072116	8.88669333727824	-2.48398366791571	1.83130217165059	8.62591860055515	-2.71568957159865	1.58496250072116	8.578789224667	-2.10496959447325	1.58496250072116	9.801740972801	-2.62675998133497	1.58496250072116	9.23444483712268	-2.5284127760215	1.68261899547891	9.37972093214085	-2.35032531691156	1.58496250072116	9.30142827150736	0	-0.705335786521093	-1.22162938479288	-2.01075444072786	-2.28743193527707	-0.868275349481999	0	-0.232559415040305	-0.620885373792419	-1.38062705012136	-1.26717131703667	-0.0908032461424721	0	-0.853006078308214	-1.41101197579936	-2.11846020713572	-2.00516236264852	-0.50323870721452	0	-0.622716399058405	-1.07928552578129	-1.73257218975487	-1.80455294056565	-0.531405137634781	0	-0.483840748781394	-0.877927283996929	-1.58600012864425	-2.17341456991494	-1.25419435943041	0	-0.896740010670513	-1.41594891106508	-1.93705574667982	-1.52223324507944	-0.251378342208727	0	-0.558741308926161	-1.08637217816936	-2.09326502066806	-2.93339112068872	-1.52501658446896	0	-0.405779950081549	-0.825076452211835	-1.66311707425447	-2.39193367200947	-1.20111235360074	0	-0.673702761381041	-1.20791317191416	-2.13060508664054	-2.78347583985508	-1.44248495297586	0	-0.739096141685277	-1.32783176240506	-2.35157996637713	-3.09701394475444	-1.63432923621276	0	-0.421274493368908	-0.883670745844851	-1.80414553797439	-2.47818141214617	-1.01152468116294	0	-0.684195508683811	-1.21931047373811	-2.12478473741597	-2.70935689698192	-1.32950603795327	0	-0.430582892402764	-0.78999347564675	-1.45911470802011	-2.09012041993842	-1.3325675730332	0	-0.590375593992078	-1.0696734823471	-1.92676771531429	-2.62503824223923	-1.4950594744779	0	-0.472813140627239	-0.915246885745227	-1.76678955221529	-2.52371059846342	-1.40077589089337	0	-0.522291560700193	-0.947792363572267	-1.71256104784688	-2.3478037211171	-1.35606618298659
AT2G17130	2.34881421982528	1.58496250072116	3.95195185134246	2.65352165438335	1.58496250072116	3.55986791706717	1.97285220074771	1.58496250072116	3.95143431811576	2.52536058304595	1.58496250072116	3.39236794756977	2.0286230647807	1.58496250072116	3.57854577604104	1.90112811393406	1.58496250072116	3.82246791003777	2.94064394260342	1.58496250072116	3.43714459099755	2.60787034904745	1.58496250072116	3.44546194378653	2.40567131762959	1.58496250072116	3.89286516325834	2.53121300455627	1.58496250072116	4.11444357457801	2.27586943887634	1.58496250072116	3.42247050500545	2.41945838165253	1.58496250072116	3.54844002344853	2.31767985467032	1.58496250072116	3.72210516930554	2.15771669797486	1.58496250072116	3.47841026309306	2.17623223869193	1.58496250072116	3.96497290699465	3.13064977814651	1.58496250072116	3.6752791015642	0	1.61547285169554	2.19126472518784	2.21216581910217	0.946702119637027	0.0398278928048944	0	2.01193705278717	2.58108430706749	2.33082815902963	0.798135080377253	0.0203321797754876	0	1.35706837305189	1.84063690925202	1.85794726852041	0.79490258714	0.0334217213248965	0	1.99472154941858	2.48898748070663	2.1263563113207	0.651647463436158	0.0129328408026525	0	1.53106891234902	1.96995382103747	1.78941520479582	0.619970878451191	0.0162158748480948	0	1.35054055579723	1.80076749180032	1.75666977294076	0.701948278166734	0.0253088578680213	0	2.29764372008343	2.8890739009753	2.50635764652411	0.792066852764567	0.0168446832097585	0	2.03351321061553	2.56054844391495	2.22760127206322	0.707939899345582	0.0152471160678973	0	1.6791902386422	2.26026368945344	2.2470357697465	0.93252772517596	0.0366110299485952	0	1.67163278513501	2.31321566741137	2.4305193218742	1.12671738463613	0.0567426386776473	0	1.78458307229917	2.23835639247514	1.93217577909658	0.604548906737005	0.0125713226515459	0	1.83963282440135	2.35577146364752	2.11967673444823	0.720597245045742	0.0180604258185757	0	1.68813014831172	2.21936558208504	2.10478214592861	0.794902333195534	0.0252427918652555	0	1.66903162609424	2.11318968569275	1.85874056734103	0.603850430146299	0.0136650729277384	0	1.49191008612266	2.02702740289277	2.05317525992528	0.884522408045963	0.0377727754031962	0	2.30694484515077	3.01222174715231	2.81785641079395	1.03545852865494	0.030917017487946
AT3G07090	2.44696116653478	1.58496250072116	1.68	3.06825366758559	1.58496250072116	1.69506587401016	1.63228021716007	1.58496250072116	2.39295411956006	2.63461587766501	1.58496250072116	1.68	2.52593592428944	1.58535485585065	1.68	2.37114742925345	1.58496250072116	2.4476739118993	2.55879505884381	1.78378005759058	1.72955768391433	3.0646923429285	2.01992122638431	1.69996419451587	2.20862287730721	1.58496250072116	2.26257972487437	1.68809923486541	1.58496250072116	2.45983571760392	2.39830533660348	1.68519430048385	1.71909116453105	2.29201487974255	1.58496250072116	2.42109858268624	2.407214974842	1.58496250072116	2.40074659248303	2.72321398972906	2.76413395305685	2.06185176509753	1.67397082519629	1.58496250072116	2.46458078763064	1.79172996196802	1.58496250072116	2.54634325798592	0	2.36931600461652	1.62101959935712	0.416343016397449	0.0115326027619164	1.02525562614966e-06	0	2.9807335253847	2.0610271768582	0.540676275973689	0.0156240822421803	1.52776635040276e-06	0	1.58350538307832	1.54462966036743	0.806429645895654	0.0922997928609013	0.000199738363877813	0	2.55101619524609	1.74533377680055	0.448271895997853	0.0124170251505773	1.10388133177629e-06	0	2.44575261710295	1.67305628935899	0.429469885772476	0.011878820043275	1.05202316670608e-06	0	2.2823085049952	2.26826527252271	1.22932098951879	0.151620601385471	0.000388195948808562	0	2.49043245524939	1.63306860156786	0.337305119989115	0.00498524460475176	8.15834910409512e-08	0	2.93675406085465	1.67999608290367	0.219755443622982	0.000998729486428976	7.82780761562509e-10	0	2.1765885767954	2.0233250891265	0.959349320401051	0.0905626234607387	0.000127048696661707	0	1.62187608496738	1.61842158651974	0.884243976720978	0.11083655468294	0.000294283746986028	0	2.33509518603872	1.58018011165874	0.372145014736228	0.0078923139489566	3.35853583549268e-07	0	2.21475170996593	2.18147060923131	1.16126268259547	0.138179205041116	0.000326346457277507	0	2.33277122788471	2.28168217001657	1.19771533120739	0.138579994764255	0.000307301624188324	0	2.71597974718863	1.71321193386942	0.119813146159995	4.74536629978921e-05	2.73976420408617e-14	0	1.60713868224395	1.60622798507076	0.880333683726793	0.111039524463924	0.000299005672691049	0	1.69770820610237	1.74153931201526	1.00555588982712	0.140767400120481	0.00047923830959063
AT1G09080	3.46974555011742	3.5	3.27002513981427	5.00614828888266	3.27800080200094	3.27665527534767	1.73662534280939	3.5	3.6559179403204	4.68940469043771	3.5	3.21650431415226	4.74422133451168	3.5	3.33194516522221	2.67595513210809	3.5	3.27077945252142	6.2673635428957	2.88101237335667	3.05319158744541	5.19399050933467	3.40512683668618	3.27107106152219	4.62542755671017	3.5	3.35117352164239	3.21263823231924	3.5	3.16077281242233	5.83016939238263	3.30501433162365	3.45239460397253	5.74954153612404	3.08661631496199	3.17985500024771	4.71704835317814	1.58496250072116	3.33182772880081	5.80737819968968	3.16825901214121	3.16696670994896	4.86334856567644	3.5	3.37811424119857	5.6595728958781	3.00142363825711	3.16198879682003	0	1.19604443040772	3.34295012248502	1.18214450748121	0.00168419141430777	1.00736090534701e-12	0	2.02461863156478	4.8442481477326	2.03739310751054	0.00826901815883798	1.43972358765652e-10	0	0.368698477378486	1.43759742657424	0.989337967117904	0.0053382510148443	6.38914674674644e-11	0	1.72544378428967	4.57605433363828	1.45695920835341	0.00168267161931204	6.2757116496285e-13	0	1.51531300081213	4.49097271817264	1.78563239348281	0.0032161394469305	3.26007706758032e-12	0	0.9215675924678	2.57766026527899	0.912847323985851	0.00130431540314909	7.85270634603592e-13	0	3.81204776228266	6.26123984497791	2.49961097104137	0.0251568964700267	1.46791509011082e-08	0	1.92631276947217	5.01593582291716	1.91085051230378	0.00431811442697613	1.14732223139211e-11	0	1.44258506618387	4.35204033869278	1.79296320287932	0.00346711176834509	4.12364767505606e-12	0	1.26423201851156	3.1685687146323	0.900972059541859	0.000829941050632033	1.86090728405771e-13	0	1.91665458603805	5.36224588641802	2.91836298260722	0.0183172795398946	7.57869054689541e-10	0	2.8711788925325	5.67834177909141	2.34255971439861	0.0154305353898011	1.70529109572126e-09	0	3.78064001631975	4.66716768717268	3.90267174610838	1.14585397232439	0.0206509153426984	0	2.80360603537398	5.74091790139277	2.18873742036414	0.0099351752198749	3.47983549619097e-10	0	1.46682701074046	4.53513151199705	1.96239922324511	0.00418621814292003	6.20970724150296e-12	0	3.00014863487164	5.60593351177629	2.3894200330193	0.0207547943669847	5.80745636396658e-09
AT5G24760	3.66080332730792	1.58496250072116	4.60143053474268	3.09486180184487	1.58496250072116	5.19200585709061	4.32010016576326	1.58496250072116	4.8176545448578	2.98745643926181	1.58496250072116	3.74524388003733	2.78389716157378	1.58496250072116	3.27097932074439	3.73644141089438	1.58496250072116	4.8331025114952	3.50788342323312	1.58496250072116	5.44256480206915	3.14852008820999	1.73467499623546	5.23165370805743	3.20017651135526	1.58496250072116	4.9250953332787	3.5510689478151	1.58496250072116	4.80666401867814	2.94365450438472	1.58496250072116	3.76136862301679	2.86865344887892	2.01954630876168	5.40439619136132	3.7129646443669	1.58496250072116	5.31531087988827	3.41003809918007	1.58496250072116	4.98032890347879	2.69994783148764	1.59211674551822	4.84618061444302	3.63207607093909	1.72724845260447	5.81792938215631	0	2.14244481066827	3.12124009298025	3.63491874441644	2.0700449641224	0.165636066873873	0	1.57048147393256	2.40392996146556	3.0905249835452	2.14488082795376	0.267806694989704	0	2.39820132423036	3.56266711615404	4.31406735815364	2.65619702840563	0.253328514005946	0	2.16348854930308	2.85377187997804	2.72446368770846	1.04268847901406	0.0341156604336541	0	2.2639067133657	2.76373905661478	2.25998999323818	0.634564085163288	0.0103428301863498	0	2.06643538623027	3.07388562699861	3.73208834199326	2.31009770832199	0.222966976121827	0	1.67842986250181	2.61513353538308	3.48343472758331	2.59528647405375	0.380118214419834	0	1.41395542304008	2.32876923873828	3.14112367944788	2.08132695739883	0.190472720880219	0	1.7309078615346	2.59475669361866	3.19944379321772	2.04258521926738	0.211349744907339	0	1.97656098259981	2.93351005933262	3.54547781452249	2.17469904940846	0.20564244843762	0	2.123228328883	2.80708504338648	2.69219041370051	1.03981527217496	0.0347298854879552	0	0.943244876609241	1.84945242740874	2.84294148807291	1.78509561578225	0.0916239038432461	0	1.83015197718776	2.8265523747019	3.69938272082419	2.66087043808449	0.360055950671501	0	1.82005396337412	2.74070850012528	3.40998504064597	2.21657147296394	0.238839584012626	0	1.48188115884964	2.21336947799602	2.69726546265455	1.67110263235727	0.160117622399653	0	1.40312485667837	2.4072893098712	3.54157494989688	2.81248749848906	0.391013022575402
AT1G73965	2.28020927208852	1.58496250072116	3.53235927945275	3.31422717542086	1.58496250072116	2.65204248491244	2.77774334913788	1.58496250072116	3.29014769029647	2.58659700833141	1.58496250072116	3.18757987602148	2.16973201730347	1.58496250072116	2.78307472810448	3.75700660098599	1.58496250072116	4.04557581594084	2.78773931192517	1.58496250072116	2.91897501656439	2.84918239995143	1.58496250072116	3.56848241497207	2.34176084775834	1.58496250072116	3.37260727211866	2.75041538131091	1.58496250072116	4.34835135374597	2.26290523777552	1.58496250072116	3.48691786337812	3.11496864505169	1.58496250072116	3.70614518847736	2.99283535669489	1.58496250072116	4.25949950266997	3.24688031001395	1.58496250072116	2.65210202018095	2.30199457160703	1.58496250072116	5.43813138808581	2.81668039959479	1.58496250072116	5.04355811736528	0	1.74062099785083	2.22326834211966	1.99021354806108	0.669676838618682	0.0164010479397794	0	3.08202602234078	3.26213426817024	2.00523537659799	0.318157686843445	0.00143565315479713	0	2.24862160870284	2.75487530082882	2.26884871992766	0.64619372923168	0.0108755231519825	0	2.14522195614075	2.57728876961406	2.04116090000162	0.537595432890679	0.00758735721919808	0	1.96703251959377	2.15723356624863	1.42364232442335	0.260350458087487	0.00161713523074189	0	2.52422653547791	3.46425536127245	3.58018526276415	1.60563459847922	0.0750582051672829	0	2.4564476115576	2.78563107358037	1.96556877890963	0.410929718513437	0.00344928997597911	0	2.15571172627776	2.76928403018903	2.50757307753418	0.863327956394999	0.0222630410266625	0	1.85855489510129	2.31108347387964	1.96077866513058	0.592658429831395	0.0114020763386642	0	1.71354426299841	2.43403330242314	2.69476784342544	1.38695077864787	0.0883810333525154	0	1.74675981979087	2.21470743813125	1.95350788671596	0.638208802582049	0.0146261039507818	0	2.27786888906157	2.98776691822796	2.82042892309383	1.05536348115965	0.0328232296388246	0	1.9062439381708	2.68190205428611	2.91275697257872	1.44270300872349	0.0843284662473463	0	3.019364277403	3.19586478235492	1.96456600987715	0.311726050535224	0.00140684540447003	0	1.1025795997853	1.7173962817664	2.28625207330965	1.70130160662048	0.248509920285805	0	1.48073543706627	2.24100326580739	2.81646910180301	1.86801348197923	0.210611707370507
AT5G05340	2.92343171113097	1.58496250072116	6.4461416269677	3.96154388774064	1.58496250072116	5.72582855916992	4.72189848473454	1.58496250072116	6.62217387405558	2.50610700633625	1.58496250072116	4.27717901182594	2.93959777582788	1.79146394396999	4.9243137482663	4.95143447816361	1.81648643760469	5.93888332678277	3.39645469928175	2.3871958772811	4.48488010661648	3.17818529827355	2.07444203347917	4.68218344586958	3.60125900802192	1.58496250072116	5.31753106601883	3.70901824839223	1.58496250072116	5.28384285245826	2.42014638513944	1.94679380445241	3.95718558456644	3.98892437675146	2.14188189544805	5.32822823387227	4.32365001251128	1.58496250072116	5.87308406741663	3.43955066063685	1.85642568814758	4.2869889000604	3.63095853832978	1.58496250072116	5.06237553586425	4.08113654666195	2.27081984542038	4.83456729965587	0	1.11802393812507	1.84453992696883	2.7548276893007	2.58022280541138	0.632422277954012	0	1.77600204868554	2.81792440771165	3.89254421556496	3.11883211490483	0.537999922237812	0	1.73955033898942	2.89371528539571	4.39365403153081	4.25320175270358	1.12280022261058	0	1.58921743421419	2.24021986203813	2.44251788096629	1.21921972476067	0.072521238525573	0	1.38000353069667	2.27119052681263	2.93875182677442	1.69099907047489	0.103572913922391	0	1.69449596649514	3.08133318012408	4.77973715957317	3.85021325984201	0.483904053689543	0	1.1618831761006	2.51493055383364	3.30947669808661	0.91395601047232	0.00352344957551573	0	1.30234871220399	2.41206448108505	3.15576192066259	1.34075265020542	0.0258823189096648	0	1.7741667067249	2.74051722028058	3.58790734054215	2.58231130783246	0.349920121635737	0	1.84177448812635	2.83813551072097	3.69793216344336	2.63609208129705	0.349581126133072	0	1.41572255820453	2.18976945292334	2.22389380097329	0.664599937331626	0.0072761605247316	0	1.18647398817447	2.49520034337619	3.9620684183556	2.2719049590402	0.0758499752867079	0	1.87491132095401	3.00102828805061	4.2187254963098	3.50068985854808	0.653394063748583	0	1.88740173944402	2.96404997714377	3.32897693421054	1.34673350234548	0.0337702474725652	0	1.90023290185934	2.88012942788271	3.63040277002945	2.4220908679194	0.276728762415412	0	1.31339779699226	2.80818255165113	4.07220809514814	1.62828444723366	0.0186311970092012
AT1G15670	5.49884613720957	1.58496250072116	6.03531585481916	4.66967067107339	1.58496250072116	6.45670801870239	4.04879820112082	1.9781114578087	6.58511357166049	5.00061711301752	1.58496250072116	6.2591097841638	4.35805362989082	1.58496250072116	5.89873845290022	4.17797224406882	1.58496250072116	6.30987563741398	5.10146138117991	1.58496250072116	5.99340772295836	4.80209246896522	1.58496250072116	5.57922417497479	5.17749335623595	1.96234997186958	6.15188242637035	4.47433009218329	1.94302592219483	6.24510938646091	4.82835919271587	1.58496250072116	6.01882601539326	4.83283808943905	1.58496250072116	5.64336459164746	4.68929224674692	1.58496250072116	6.17402740812267	5.96985550327931	1.58496250072116	6.19931054740251	4.7636870302228	2.0675222999409	6.06031275672307	5.25344127428958	1.58496250072116	5.76506827223817	0	2.29977343898147	3.71492320906159	5.31877817624862	4.57810726785775	0.927868382912712	0	1.78181583769104	2.94117105825853	4.39711358795327	4.12679122192216	1.01612478980603	0	0.943760862217451	1.9890658470541	3.65655605094471	3.4513755178872	0.47645903107576	0	1.99114776090689	3.25472307443423	4.77163935807531	4.30650308237501	0.971039885327022	0	1.87898510662775	3.01200648251858	4.24671869615411	3.54485674998237	0.670515926888578	0	1.64536382550338	2.69642895612593	3.97352106908328	3.62325255972407	0.836102020687573	0	2.15351448737953	3.47061355485971	4.9460174404431	4.21797911207131	0.837236013323945	0	2.22621112907206	3.49998447040704	4.7467692041452	3.66616599892821	0.582273954720804	0	1.41115923046114	2.85228949525946	4.88491209513994	4.0768332735642	0.438314758522467	0	1.21255350956717	2.4369515894325	4.19106702821238	3.60736139338727	0.429509119718329	0	2.02675334833874	3.27093107956709	4.67460419863608	4.00905264646898	0.805922972981356	0	2.20774214719797	3.48511850216101	4.76527989714788	3.74093495179289	0.616339915149609	0	1.90217500667664	3.09562717396516	4.49860096317025	3.98919372111395	0.864541944795369	0	2.4082681403335	3.92443177733602	5.71811826508881	5.09748368738883	1.11794558017383	0	1.17475865608121	2.53076221084384	4.50687395866087	3.57877759948449	0.285779585062513	0	2.33429467071206	3.71256505203989	5.15280043044733	4.16803958297546	0.734538740072784
AT5G54100	1.55415291052518	1.58496250072116	4.81859662535774	2.56151014034451	1.58496250072116	4.569501509545	2.25598116053706	1.81260721969262	5.10037124094509	1.50794430140775	1.70775812637276	4.26151067349026	2.27264663065044	1.85636818998807	4.15585720843925	2.41038751089242	1.58496250072116	4.66321545763137	2.30173837503723	2.14374216412637	4.16304871719172	2.41075436252159	1.85061767345381	4.06652660337202	2.70848460995783	1.79459275339823	4.9999887072262	2.17727348538211	1.82785257451478	4.40320597603965	2.25448604698699	1.58496250072116	4.1517555025654	1.76153072981206	1.82366096782598	4.80238622594781	2.80549839049702	1.58496250072116	4.57157358431247	2.14071339414414	1.58496250072116	3.86471616365369	2.06173073548233	1.96854869869168	4.9922678248501	2.1587496286403	2.04735645086838	4.64761294303437	0	0.862553878062184	1.28147780244789	1.55200552226761	0.955889349552502	0.0912323060135624	0	1.51091298940135	2.19451224381776	2.5401980482451	1.42914643157876	0.11127075579361	0	0.988722089036486	1.67335980536246	2.25486914628767	1.37631411966308	0.0932152590011524	0	0.903914580276421	1.33124878009516	1.46257354614144	0.660334700530579	0.0264972767803873	0	1.30170983175175	2.00514883617586	2.16677194773486	0.811510094632475	0.0171093338611249	0	1.38943087613027	2.03589561346049	2.39841919762865	1.39770099283663	0.117787350082394	0	1.10919363992926	1.95161384206036	2.1654437033591	0.60480451740613	0.0039877111579153	0	1.42592274655415	2.16129273279056	2.27105615004036	0.809315924815448	0.0153962787849664	0	1.24037700450592	2.0600775527823	2.70848460994077	1.60382740668655	0.104284680520475	0	1.17044349121058	1.8445032356573	2.13096095793968	0.940737259367239	0.0300230762061205	0	1.47507082421497	2.05014861522696	2.17301512626022	1.02510315852511	0.053695407177655	0	0.838187154533966	1.38322951849612	1.75784767464359	0.943184383317405	0.0469920370335847	0	1.65398639243934	2.40279456841422	2.78239332746169	1.56665113674004	0.122194598923057	0	1.50478819782719	2.01794555868869	1.99117782264163	0.814069081630898	0.0309019019641861	0	0.822555278289994	1.49545449461522	2.06172353748346	1.10693734732206	0.0436474756163162	0	0.916139252881909	1.6631558047226	2.14031521232838	0.910210074678748	0.0184991528002132
AT1G02220	3.04767437401251	2.1035515441182	9.88030442459294	3.12576787142114	1.87279361719767	8.6340738159904	2.24741156395133	2.82933790201156	8.69699111948154	3.0291750965383	1.89266374384279	8.91988668319412	1.75462907523166	2.38097683697451	8.71006058232049	2.32750451430929	2.39875815460709	9.24085706301279	2.65626947287379	2.21307629875543	8.61403075680902	2.44340764061244	2.7243402377622	6.40214865930929	2.63726638649815	2.00190154103497	9.3880084395134	2.31128529681485	2.34064926840234	8.61808768432049	1.7378821564473	1.8951570113356	8.89132811965535	3.41577676573476	2.0875629584784	8.17795761692457	2.72238475812124	2.46636914492197	9.2591304766991	3.17211991133541	1.58496250072116	7.66228429884997	2.29447904527245	2.06226775997973	7.46072262805077	3.34986531217788	3.5	6.62946105724766	0	0.218023381746973	0.594622995963061	1.64407804238016	3.00553791985354	1.46575640475974	0	0.492337296715148	1.06456103548188	2.23863966407816	3.11850692924839	1.23065771540451	0	0.0312979981332224	0.184504116723261	1.02559129576478	2.23928406648222	0.27783455228502	0	0.430218226278426	0.953583306462877	2.07527897338144	3.02884559844442	1.28564365482714	0	0.0918158113293154	0.312037009051706	1.01911328840644	1.75063060977921	0.418265130419071	0	0.0956414965992653	0.340665808097222	1.19870635844755	2.3240685675019	0.700033270385319	0	0.214130761928427	0.613351373525013	1.6896406043741	2.64686948951904	0.736770494119257	0	0.169377345906044	0.685511958521081	2.08615769972936	1.69517579876344	0.0311462787403511	0	0.26921789863657	0.661121050319988	1.61787957836668	2.6303137705082	1.18427945116325	0	0.138264986580656	0.448448451243204	1.39272885951252	2.30234028780466	0.552291574823347	0	0.247351886945573	0.548754412931126	1.19411101248918	1.73753202121696	0.729570976507809	0	0.409193676020897	1.02723290447544	2.44076379150748	3.36358653808345	0.894874640731234	0	0.0919572297994088	0.353469098338859	1.34253392862278	2.71747130817752	0.769057176641281	0	0.947466813471872	1.64205430216511	2.70624426821226	3.08656881053084	1.17843291163274	0	0.358311140502693	0.848591250858893	1.83476259145721	2.16184767052922	0.423550505840394	0	0.0192825886931928	0.266483645699503	2.30386227028959	1.96185972523206	0.00207283795566795
AT4G20110	2.29684964417689	1.58496250072116	4.93255413754768	2.98195836167675	1.58496250072116	5.45853574865953	1.1161964490059	2.58907349409062	6.35894761740064	2.46265235616344	1.58496250072116	3.89330326825857	2.4245148945962	1.58496250072116	3.75829567257139	1.20875470349943	2.58622491693815	6.46042034741878	3.21395304112073	1.58496250072116	4.51340658096254	2.01785599324676	1.58496250072116	4.24576772805899	2.38603928997337	1.58496250072116	6.18557946626523	2.12981125379571	1.80001496451568	5.12319710943552	2.63423003134671	1.58496250072116	4.31869756920908	3.33404080323024	1.76680339646302	5.17816058095104	2.86528388601024	1.75475421309603	5.18273420694621	4.19590072993518	1.58496250072116	4.74495120163473	2.25555957319592	1.79846930506767	5.03330162477628	2.75065474626011	2.0960920096667	5.11447606344338	0	1.24008516846958	1.86011968124387	2.29642412151597	1.46968592846724	0.152913643141193	0	1.42150505717532	2.21720590013989	2.95974108888511	2.21461953020391	0.327517871270272	0	0.104946227329184	0.364574048240312	0.976165006693515	0.793683058879339	0.0211875258778798	0	1.71877563405479	2.31368112287052	2.30040655253182	0.954897581167847	0.0375087814501661	0	1.75011666729665	2.31279456182391	2.21620348660627	0.85448569807554	0.0284284143179977	0	0.108222645940503	0.379513216264079	1.0391805081351	0.888187152810155	0.0267290456971749	0	1.92214751870076	2.776660664123	3.17927032102618	1.75019630911511	0.129756440841275	0	1.28964881880943	1.81165870340352	1.96163719568018	0.965724625196331	0.0556820113267041	0	0.965433945971606	1.57211200301422	2.28737717621807	2.0332762821064	0.443059434246964	0	0.936487466352664	1.5782746746262	2.12825833693003	1.31823276983829	0.0940679226306908	0	1.65329851038701	2.34105111435461	2.57550621715137	1.30892881117203	0.0810718252605838	0	1.48153511158974	2.46784465055773	3.32919063704123	2.13597795632396	0.173424471209373	0	1.28380388271786	2.12652352561792	2.8609557651204	1.84817220773482	0.155125022657383	0	2.37082691611725	3.4996689334304	4.18421171978558	2.5115223187025	0.226203014583872	0	1.01976775231749	1.7025069545298	2.25543667403473	1.35051983292073	0.0895159427808918	0	0.933334164596865	1.85645956870518	2.74836455799543	1.45434215991263	0.0442025562128245
AT2G17730	4.59926587723588	1.58496250072116	24	4.50653902769325	1.58496250072116	24	2.24953184570118	1.58496250072116	9.13594095881113	1.38096089413575	1.58496250072116	11.3705843875447	1.52514357792726	1.58496250072116	9.78817923544267	2.23114101166909	1.58496250072116	10.0476830445908	1.68930848505866	1.58496250072116	10.0267721111585	2.40792038550603	1.58496250072116	9.8289085854419	1.44057085343293	1.58496250072116	10.0529090994191	1.11601087090328	1.58496250072116	10.0394280076899	2.21249556123109	1.58496250072116	9.70271717982608	2.49425594675893	1.58496250072116	9.93500835483062	2.3902126845044	1.58496250072116	9.6575611287819	1.9199319650679	1.58496250072116	9.8660069804162	1.62003143160353	1.58496250072116	9.75188244157194	1.41014509798654	1.58496250072116	9.27157112128735	0	0.199771060142747	0.413546058200054	0.972386612963599	2.25745527151474	4.26538545828979	0	0.195743430183689	0.405208461691997	0.952782104425873	2.2119422003207	4.17939004811145	0	0.514146469257899	0.929384742813046	1.66626995452009	2.24902884016256	1.25426839972642	0	0.222068275084502	0.41906357615146	0.818840225104413	1.31276711537643	1.07831482954477	0	0.312664613682551	0.573485823611918	1.05862722617765	1.51472507792822	0.963267119732434	0	0.43868293096543	0.808884591020554	1.50900499413262	2.20520474542278	1.47058008252554	0	0.333258837038271	0.614238755535131	1.1449348077176	1.67038991119429	1.1097752896604	0	0.490386827028916	0.90022375300337	1.66458614601988	2.38983492308586	1.53140578545773	0	0.283006599186737	0.521888020616438	0.973803480542823	1.4236699644476	0.95028427252918	0	0.219717117371506	0.405068653793155	0.755423668556213	1.10322603418214	0.734623009340848	0	0.459943264417597	0.842105694035691	1.5489013140971	2.20033115754414	1.37678600499745	0	0.499343382914753	0.91865981156544	1.70607460316516	2.47078314666899	1.61454712757151	0	0.500579514736421	0.915623313985835	1.68088051991296	2.37862982086914	1.47549625653391	0	0.388664482009644	0.714033883582144	1.32232807076902	1.90427655935341	1.22869205259371	0	0.334085617455422	0.612310133077489	1.12857712643088	1.60990722808134	1.01681321740356	0	0.31494883768734	0.571135938092046	1.03055436874657	1.40891165188292	0.808716672144869
AT3G18830	2.27232215524556	1.58496250072116	7	1.98133665873698	1.80764186345212	5.08959883060324	1.59849856217539	1.58496250072116	7	2.23233025981791	1.58496250072116	5.66191032202028	1.50776067361894	1.58496250072116	7	1.25562797091407	1.58496250072116	8.69448931695868	1.92716679490566	1.58496250072116	7	1.76089864997227	1.58496250072116	5.61637224992809	1.86726600222708	1.58496250072116	7.02201828968411	1.93413028879828	1.58496250072116	7.56913268787163	1.81816212899372	1.58496250072116	5.37895920719931	2.75478014607655	1.58496250072116	7	1.94900704211387	1.73401910990646	6.40212041821593	1.95128384876465	1.58496250072116	5.79219822182725	2.12730681080396	1.58496250072116	7.5129967481314	1.74533894477695	1.58496250072116	7.12449015898809	0	0.774024134828064	1.30873851363495	2.05296765449765	2.12124370425833	0.64847512047603	0	0.874606469238967	1.47495749476606	1.98055991743193	1.20673325477858	0.0820239257336407	0	0.544498703124253	0.920651425890339	1.44419040070155	1.4922201957381	0.456179395731601	0	1.01546062579685	1.60485735305838	2.19945760560752	1.73469818910353	0.288802790595161	0	0.513590534789097	0.868391155872899	1.36221172975747	1.40751513998985	0.430284624130861	0	0.309898589450841	0.553988854155866	0.971396077448764	1.25411393578454	0.632830162809993	0	0.656453402812081	1.10994710889439	1.7411312412855	1.79903647082453	0.549974710504376	0	0.809404274939203	1.27554265386185	1.73814671936203	1.35524976021076	0.219888287051493	0	0.633200304897067	1.07158980920707	1.68397622961228	1.74622713562611	0.538152294931684	0	0.588212509228643	1.01616136862938	1.66399490276758	1.87361617011588	0.694950339475091	0	0.882931594019464	1.36971614146873	1.80871470424954	1.32433870549539	0.186529723589466	0	0.938364445501789	1.5866090402035	2.48885243762292	2.57162481472582	0.786158944491265	0	0.64414791262639	1.15038944913922	1.82531456631423	1.67473661100193	0.319078748053109	0	0.861719079396753	1.37274476062563	1.91148295554458	1.55625841081538	0.278301670988237	0	0.654078157809819	1.12771834690775	1.83939545034946	2.05482122695731	0.748738847799854	0	0.57968125774955	0.985044454076347	1.56070720637325	1.64513922875147	0.526040434372592
AT1G02360	6.00994202248852	1.58496250072116	5.16068701980901	6.56811771642676	1.58496250072116	5.19943018588166	5.19803464561889	1.58496250072116	5.55972890679874	6.29255860904884	1.58496250072116	5.20365687599166	6.32558957464871	1.58496250072116	4.46471660318687	5.74290890885517	1.58496250072116	4.94982231041682	6.72658830766298	1.58496250072116	3.9720559638516	6.01666159379244	1.58496250072116	3.79206486446037	6.18515163363315	1.58496250072116	5.69640025212007	4.98876163275122	1.58496250072116	4.86054897450874	6.13455785175749	1.58496250072116	4.52490668737943	5.8608537988131	1.58496250072116	4.35461422700634	5.81353722020507	1.58496250072116	4.29474192587549	6.41722686298827	1.58496250072116	3.88097730619998	4.77221593683257	1.58496250072116	4.63030029890293	5.12782453016732	1.58496250072116	4.06379055214871	0	3.07246273707136	4.6920254297139	6.003994500746	4.12809948154019	0.504697412223365	0	3.32712479280589	5.09561918066887	6.55820779366034	4.56154121538581	0.572373857618935	0	2.42060310053684	3.80082128342247	5.14182913217631	3.95137306107636	0.620511935948604	0	3.18435158463028	4.87848053064618	6.28266881557615	4.37535564957764	0.550557602084284	0	3.82888100376814	5.50439050262259	6.2418946574955	3.37039531846614	0.239240377545395	0	3.08776351352031	4.63818142286299	5.74232273134983	3.69587555083252	0.389464588859332	0	4.60323634899911	6.25995031456915	6.35211824353259	2.74640107705408	0.118236019287838	0	4.30669701846285	5.7183730605559	5.53173387070878	2.17364630226523	0.0754674527713096	0	2.79150018903507	4.42119687468275	6.08522586947351	4.84061354430544	0.821556573227742	0	2.74073733103632	4.08646807239214	4.98473371060446	3.11443793048855	0.306989316519854	0	3.65846011841654	5.29082652963011	6.07164513200681	3.35754705751052	0.251458438223737	0	3.64571219304426	5.18204112022359	5.74473852174772	2.96455218923076	0.190038982085674	0	3.67050473659377	5.18398298051834	5.6737681683601	2.85389267632098	0.172701046432834	0	4.49262963699997	6.03776734165501	5.98356963330402	2.4676201740958	0.0955162902618648	0	2.77315818368678	4.0510641427151	4.7434085956642	2.73075904712075	0.223898405418345	0	3.42959034852793	4.71722022115253	4.89673296334475	2.21562864668679	0.105659713564307
AT3G62780	1.30384262706941	2.72812258789112	4.91209816699133	2.65859639075341	1.58496250072116	5.02921945601488	2.3743760706294	1.71642061409845	6.6387884696272	1.66921946407291	2.17933447564843	4.31352398162451	0.95545558203679	2.33159399878401	3.31796393815712	1.51042278574697	2.36407317803694	5.06892461462964	2.64154023419703	2.02692282811845	4.01598483094781	1.67264073037489	1.98638490474472	3.49622063993436	1.21917669231097	1.58496250072116	4.77871319465619	1.33389976542673	2.05411673035947	4.30505957319736	1.36267955567921	1.58496250072116	3.6020976746825	1.61606299039558	2.11339132097242	4.02254575970581	2.07268184606917	1.58496250072116	4.0641891324501	2.45156710846615	1.58496250072116	3.30786555792705	1.4098898244284	2.9152207791277	4.78206324113629	1.35552016240127	2.15674124020632	3.20772042594461	0	0.233494229915247	0.727020131438753	1.30268247485661	0.364214586300443	0.000600166716205155	0	1.40243643417351	2.1201041732415	2.65850630121393	1.75528924563317	0.195898971451476	0	0.755218541032007	1.35236693811099	2.18358040542338	2.11125705295447	0.464230332783109	0	0.735345938104663	1.35720159738143	1.6030377340032	0.483622776345913	0.00353841727486092	0	0.615596265878811	0.936726485149776	0.646443540838584	0.0534974270484677	1.55191609524243e-05	0	0.393024419252679	0.932124970283051	1.50983836924018	0.654960508740967	0.00734953912482451	0	1.44950595639663	2.34525022249784	2.43952915649352	0.695132297986583	0.00595232375199889	0	1.13605849266643	1.61834351543152	1.3499145539315	0.259765721478983	0.00098735190206884	0	0.683233994489361	1.01155588475723	1.21664303028277	0.739026084584893	0.0683692513622693	0	0.643467053201427	1.1108599791945	1.28527747028598	0.438115059862797	0.0053472243825608	0	1.02249999080152	1.32041857329489	1.20820522963181	0.4247651681058	0.0114815634670262	0	0.841980794568683	1.4189363746027	1.48475394355533	0.383825643179495	0.00225327220737428	0	1.38611247360605	1.90661645381508	1.97936337151811	0.895777039528677	0.0427367053344654	0	1.97620148365546	2.42901853745148	2.01355041836248	0.580999661227019	0.0100690774465608	0	0.211446107068446	0.764158353390611	1.40062134272035	0.275200753981188	0.000115107378689224	0	0.972806082061028	1.34528181187624	0.911075307778803	0.0931669717917595	6.24636277034971e-05
AT5G48410	3.5674225846863	1.58496250072116	3.51349893054743	2.80746231378403	1.58496250072116	3.81277597622815	3.77452229794949	1.75949231732258	4.44677653316941	3.10565209541977	1.58496250072116	3.38711840721533	2.5757813584268	1.69678233638001	3.8262201297513	2.89832108453744	1.90086743567487	4.88813441197212	2.55339060645945	2.63378306845073	3.79282121560885	2.79670490824683	2.16458837294946	3.90556797359592	2.71860249085113	1.71023986415536	4.27342888391534	3.18371475160133	2.17193449038919	3.85887128998368	3.08391456954571	1.68297850228487	3.5790817497687	2.20164069908128	2.08933064471814	5.11013991247817	2.82906873766534	1.58496250072116	4.75336449723744	2.72289049910575	1.58496250072116	3.31530881950844	2.23238887619482	2.19518323553432	4.16542219898065	1.896315255902	1.93506130335976	4.18439907878258	0	2.73586236377045	3.48387011272719	3.09977262194952	1.03042317093173	0.0245551354791551	0	1.99921760411328	2.66214963324501	2.59005935031618	1.02947127805407	0.0366760975762223	0	2.08485281704935	3.2076274767207	3.71066737687224	1.7637857914411	0.0737168145156436	0	2.45619686936834	3.06201122347008	2.61111771192161	0.797289064538186	0.0156937083843142	0	1.75387076488257	2.42271340686864	2.35902445050725	0.84564383779611	0.0205097770463995	0	1.26631903020765	2.19332348570044	2.89627763065857	1.54202101558789	0.066797048377663	0	1.06876422688185	2.23632565839153	2.05237537236879	0.180577240254503	2.87385138966562e-05	0	1.48697803510688	2.50236097818203	2.49136916033343	0.544825652770385	0.00198942144537127	0	1.62207899901558	2.39478655475606	2.6394793518123	1.19643997635186	0.0482697297771106	0	1.72055935653655	2.87396936489318	2.79976385935676	0.580404278243207	0.00185234079615486	0	2.25915218492335	2.98531225705652	2.68486940253288	0.832148485556515	0.0148341565365579	0	0.753255617833119	1.49119161846468	2.19995224488148	1.16614935491048	0.0360316048156838	0	1.59524507462324	2.35656013953346	2.82171547905916	1.69876231674442	0.154031655239101	0	2.19101017043657	2.69670556575839	2.24152852771481	0.650303003926051	0.0114086781983411	0	1.03845100449234	1.87714551485353	2.09505249947341	0.552237232821192	0.00288954788046407	0	1.02986466603555	1.64800205141877	1.80824676251811	0.639375524402138	0.0104231692799607
AT1G72280	2.59767268507438	2.04204534388361	4.34769325472409	2.79617610254257	1.70210913126381	4.14990792057505	2.18517959284533	3.5	4.07337338522136	2.31627046440188	1.81893894910904	3.89163520081106	2.51748323711188	2.94224671109008	3.62807350607817	2.06496472217047	3.30115854496592	4.00703011745485	2.52928278591739	2.9367909767522	3.56272509240305	2.61596440091443	2.63827532196709	3.68275373606468	2.10223596686315	2.93218231145453	3.96779413392691	2.34048862757104	3.0926047551885	4.11374617948537	2.61689434248882	2.63227139700697	3.62003597934774	2.73090868132187	2.32333419212059	3.72504796957705	2.79475153244812	2.30218266874129	3.71100738779022	2.78875040487943	2.15333286520853	3.74982206493776	2.47554507704392	2.77442332522221	3.76362887741385	2.6849937280029	3.00303860708955	3.90533930711938	0	1.24247090657212	2.14734286839367	2.51601525137636	0.892839279083981	0.012192040417009	0	1.73452126747578	2.51297226272131	2.68202247693778	1.1490702645554	0.0413102554356564	0	0.271186273436766	1.41187342531727	1.73231708831097	0.0297118830706868	4.79770026741723e-09	0	1.47090518933709	2.14111662246138	2.12441652133926	0.698327670100117	0.0116374558030325	0	0.943336891010683	2.24738226549987	1.71504728354569	0.0549099561339053	3.5417627347864e-07	0	0.370319995033268	1.47323699059859	1.63413713790239	0.0430950439427734	4.58204698766341e-08	0	1.00430034396605	2.30473704783714	1.64625430048142	0.0467617865720694	2.3465632487306e-07	0	1.17235577425664	2.36058990926915	1.99450683130311	0.147496282343454	1.56857484474222e-05	0	0.599671244128741	1.65916015477262	1.73532730846627	0.10681008674314	3.10071004732552e-06	0	0.491080691120386	1.66798068666851	2.00820748967286	0.110952670447683	1.43576870763325e-06	0	1.22597366194384	2.40056919041575	1.93304972285038	0.131307059044472	1.17233941117736e-05	0	1.44557394397127	2.5023322603608	2.25415502496699	0.321842017472406	0.000324309892406318	0	1.50688802487622	2.57227169126839	2.30309459684097	0.335280440885049	0.000369504798758016	0	1.59553015018269	2.57491057737511	2.38240082726536	0.456802545622226	0.00126833285579481	0	0.951686752848863	2.153266460391	1.90937915247225	0.119041254856513	5.8504663967387e-06	0	0.752316525320492	2.14633089015831	2.12693421293884	0.0994753844061608	1.22232518048176e-06
AT2G25460	2.47104451954768	1.58496250072116	2.95809963670655	2.12943575277855	1.58496250072116	2.50329136701174	2.1998679106292	1.58496250072116	3.07294826902478	2.63197378699537	1.58496250072116	2.74809122026154	2.4970709311471	1.58496250072116	2.6252021186925	2.54412013889422	1.58496250072116	2.92389569202649	2.3720084494218	1.58496250072116	2.24080043628095	2.23899426922944	1.58496250072116	2.96384313384845	2.21405028909719	1.58496250072116	2.95852755508977	2.12860004853418	1.58496250072116	3.6022519715186	2.52214544934135	1.58496250072116	3.03289468332005	2.48881204748948	1.58496250072116	2.868536592921	2.67791938723759	1.58496250072116	2.93571939397959	3.03145425719624	1.58496250072116	2.60939901212265	1.71005547363275	1.58496250072116	2.67053527586727	2.52817962077799	1.58496250072116	3.19190333758637	0	2.15894939825237	2.47055341911724	1.77513048579998	0.384815327372485	0.00350457822833547	0	2.03204419833338	2.05653874644249	1.15578446310849	0.153287512031275	0.000462123252291152	0	1.87336307706667	2.19860859725625	1.66162231524275	0.398520912595335	0.00455619323392054	0	2.40285957810539	2.61120514470943	1.69199337426873	0.298307381797646	0.0017064546022713	0	2.33358285852286	2.45098236296487	1.48356496726911	0.228238732944482	0.000960858236370448	0	2.23939924413231	2.54242645545996	1.79810316459953	0.377656557394634	0.00320306833054821	0	2.34266393200244	2.1590768048459	1.00627516884242	0.0917833904410407	0.000119180260486832	0	1.95374585954506	2.23866376439171	1.61273470150129	0.351447990805689	0.0032386616947753	0	1.9342324922205	2.21361928822504	1.59083048596121	0.344997434943034	0.00314471648218165	0	1.59715509788166	2.06255592221684	1.88736317133048	0.663597858295998	0.0179411413484711	0	2.16733265359854	2.52184661144437	1.87342933879736	0.434134828205868	0.00459388158635383	0	2.21678205629463	2.48374428515423	1.71083099904946	0.340845513906683	0.00256702360202331	0	2.35114254521825	2.67665423357827	1.9034933419726	0.404221632283685	0.00351444455330312	0	2.84105917167336	2.97025299866672	1.78136220624863	0.26904184200004	0.00108656480077	0	1.58476360613853	1.68615693784886	1.04736357540525	0.16968616038558	0.000802537423115481	0	2.09465385018042	2.51867542554479	1.99813371936006	0.528055108491137	0.00750993262843893
AT2G46270	2.20481534048808	1.58496250072116	4.40052673766863	1.82272613848563	1.58496250072116	3.98561001043315	0.511271368707617	3.5	3.76232503374906	1.09218371948853	1.58496250072116	3.0658089296286	1.54913473190832	3.5	3.14769787810499	0.762623843476089	3.5	3.53230949483686	2.21179662972235	1.58496250072116	3.21940750830317	1.70817119429608	3.01068314008081	3.1955570030767	1.87461884074124	3.5	3.10834883151066	1.04009596263422	3.5	3.82520983655696	1.95998656161377	1.58496250072116	3.09381892576246	1.49312854014143	3.5	3.02318522239739	1.58736331172889	1.95984711917464	3.58497711578662	2.6815578794493	2.47002790262839	2.85390478232016	1.58663191696097	3.5	3.12393767233195	1.31895907000828	2.58665193990133	3.02897671200895	0	1.35595707708373	1.93662487958203	2.1675898035388	1.14022431025032	0.0763139103111853	0	1.24313495587846	1.69343896606016	1.72426714017316	0.750627670483909	0.032817336387304	0	0.0947133891797269	0.399970920419376	0.322877663265575	0.00239715825558939	5.88302175522203e-11	0	0.931590253277641	1.09167327929412	0.822546827489516	0.196085981399444	0.002211431910691	0	0.619224927687943	1.53108161151113	0.423714829195941	0.000369712255078596	7.33775860965707e-14	0	0.189492028727465	0.669395939880586	0.378131480387461	0.00137468088477922	6.7667703629799e-12	0	1.82073484423508	2.20105782634262	1.76495409162794	0.476526817996124	0.00711160154566194	0	0.876711694645236	1.6847869196277	0.747885906727892	0.00689028864302024	2.13087389267014e-09	0	0.785219297405534	1.86263112554931	0.47443218524174	0.000350677785787043	4.79161229135374e-14	0	0.177717114858826	0.785087762161034	0.693540167586199	0.00616620527478449	2.27022524885546e-10	0	1.66116479065419	1.95814776673651	1.49294364043503	0.364409195869909	0.00433412421908867	0	0.690911802619681	1.49267340911153	0.315373116351181	0.000160392461676524	9.44961256762496e-15	0	1.05458058623638	1.52016933341682	1.32685882904619	0.288471481672138	0.00151004280761537	0	2.07633723291912	2.66617297526128	1.12533762069659	0.0279588754225286	3.9329751536146e-07	0	0.652421457099163	1.57345739654678	0.41427048939235	0.000327176085629455	5.18886907645584e-14	0	0.904366738777806	1.31865496841069	0.623906106573807	0.0159091033881148	1.76906153599502e-07
AT5G63680	1.63135017742465	1.58496250072116	5.34355299878042	2.09635187701246	1.58496250072116	7	1.60277706949152	1.97435203121543	6.14827007115574	1.74938498246842	1.58496250072116	4.74125919897792	1.99501065305051	1.58496250072116	4.62413115039747	2.27156188277088	1.73666695079693	7	1.90569218154976	1.88773336691395	4.85647777647699	1.90597973813546	1.58496250072116	5.17300325556601	1.90162528145793	1.58496250072116	6.09673108546263	1.25806131436144	1.75325867669247	5.98078744020779	1.50976430626655	1.58496250072116	4.84180848918297	2.22637353590596	1.58496250072116	6.02454227292124	1.93252989429991	1.69353024594984	6.02759986462397	1.58542007355649	1.78931011680419	4.96343829219573	1.47054820832735	1.84576811984291	6.68111229677577	1.6351365791599	1.67145957216419	5.8485764308787	0	0.798799886175449	1.23615108945786	1.62431831880472	1.17766109104504	0.162233190676512	0	0.714083143604437	1.20738885251974	1.89398434813348	1.95697305100749	0.598256736117991	0	0.431012403109203	0.877849848437931	1.51170195847567	1.2576616182954	0.131537434465832	0	0.989352494884233	1.45994206434709	1.74436442831644	1.04565985185577	0.0939007105188305	0	1.16106698275762	1.69512405527327	1.98254189413061	1.13871268349735	0.092881536658617	0	0.646871405134662	1.19358689977598	2.01792034761756	2.0964072554464	0.526226951096619	0	0.849947972794086	1.45691863449899	1.90348943823478	1.00677579480511	0.0438932320251898	0	0.971550998272793	1.48504651194902	1.90380045586639	1.31381488837807	0.161965154913382	0	0.784591968294806	1.27162306282109	1.83282050376214	1.59879589278213	0.333919047641582	0	0.4540317801559	0.798819134644936	1.21374238940733	1.00159201699184	0.146162285916419	0	0.83321273024027	1.24035190024386	1.5081877834741	0.936324602614292	0.0909797920875231	0	0.933358917041544	1.50680170352934	2.15478234570292	1.85032506837788	0.373020032162675	0	0.731114705233218	1.24870719191203	1.86287467192226	1.57253132354238	0.263196004661619	0	0.736882596847451	1.21625740018649	1.58531493126604	0.927748962218467	0.0592171344081494	0	0.396203975185139	0.769360923915613	1.33170864081297	1.29452233117412	0.23729473652185	0	0.660186448038351	1.10207980742453	1.59396513255385	1.29191103814123	0.203514534985962
AT5G46350	2.28655161290348	1.58496250072116	3.3949722875492	2.71780479437656	1.58496250072116	2.62634068569833	3.54709533725393	1.58496250072116	3.42183670547779	2.44009696064307	1.58496250072116	3.40267185518533	2.20786975352686	1.58496250072116	2.96346460611778	2.27005124718729	1.58496250072116	3.82612623688148	2.01803874089617	2.21894750100962	3.19514587627401	2.77314179778407	1.58496250072116	3.11758517667043	2.93805536757002	1.58496250072116	4.10699415229642	2.66455329570842	1.58496250072116	4.26171202932466	1.93251683941839	1.58496250072116	3.31571859497144	2.45848766762177	1.58496250072116	4.03127948787766	3.27451885686925	1.58496250072116	4.34845869143729	2.27524866781957	1.58496250072116	2.84811340400247	2.54842545829968	3.5	3.57085755324996	2.89705455600307	1.86437717353247	3.85572716082734	0	1.80495406710837	2.2532169065225	1.92667808678291	0.591522791992892	0.0117874654589107	0	2.53933997265731	2.66797186570641	1.6159744928932	0.24893790193005	0.00105111908419362	0	2.78182072552782	3.48878814648715	3.01091143069316	0.941661374864164	0.0195623588888565	0	1.92257112005018	2.40324578248989	2.060450573228	0.635975282693044	0.012826245153226	0	1.92674664426853	2.20753692731864	1.590036785466	0.346382205376695	0.00318950431461649	0	1.61114841482869	2.14932864630662	2.09879416134986	0.840337800804307	0.0304352403754612	0	1.42891474125575	2.00374336499316	1.31544829327275	0.116076061931166	4.93535413013216e-05	0	2.33757364116501	2.7690977209048	2.13214485465943	0.53079102068421	0.00659929773171486	0	1.94392894629929	2.68765003268305	2.81896602215645	1.30218923555496	0.0650612501152229	0	1.69621436862955	2.38699243151835	2.59372610667047	1.2859387040702	0.0753304104700795	0	1.55487295393203	1.91388758804217	1.59107965395535	0.461735138916091	0.00810594969729008	0	1.65770201682956	2.27104966097458	2.33883413876491	1.0415857336625	0.0479285000527793	0	2.04001309734896	2.89780445025269	3.20829117546568	1.65132741823354	0.105238728988818	0	2.03527639434891	2.26900773943593	1.54736797255213	0.302175234637245	0.00217565200522556	0	0.602995253419352	2.19834059727799	1.32261260598472	0.00545440710164451	3.56555974549521e-11	0	1.8242707946006	2.68337206241599	2.62808029861485	0.801499979942842	0.0105098716225546
AT2G45220	8.85720505494123	1.58496250072116	24	7.91169111148165	1.58496250072116	24	5.83791669571684	1.58496250072116	8.86639212708467	6.17092256265136	1.58496250072116	10.1391216702618	5.38698429884568	1.58496250072116	9.2266549491012	4.32315137515814	1.79105580465173	12.4507513011828	3.33613458563277	1.58496250072116	14	4.49770037714423	1.58496250072116	11.2363890012005	4.73420474330673	1.58496250072116	10.1743767585965	4.95998228652258	1.58496250072116	8.5519506338832	5.35888336330397	1.58496250072116	8.44375541733125	2.40790837049341	2.4567579875666	11.2757278655013	3.57261828859823	1.91446014344851	10.6525909977701	3.57587909249796	1.58496250072116	14	4.08286300258579	1.63424025073607	8.06823193918756	2.99868162426654	2.26327331205657	11.1364525285916	0	0.384716450615529	0.796401498610879	1.87260920624891	4.34737733713728	8.21422258483179	0	0.343647652266739	0.71138498190411	1.67270662928741	3.88329122145564	7.33734755027377	0	1.39792731282197	2.51016872207728	4.44091053142998	5.83660436429537	3.06579065017248	0	1.19581561226173	2.20891831256819	4.13564251803428	6.08722949302521	4.12549373490782	0	1.21234970780921	2.19619719940028	3.9544914322194	5.38368029463013	3.06116952756204	0	0.378975133955828	0.843498078558541	1.99673800467733	3.84716953823812	3.57603124936105	0	0.378052669137226	0.737382383587415	1.53923921549909	2.81632554427539	3.11432710806239	0	0.737535754944139	1.38887821236418	2.70245704526192	4.29633443824533	3.46294170868917	0	0.912304641699854	1.68636727078433	3.16161649189925	4.66630634642992	3.18200675941819	0	1.2556434880105	2.23605605233739	3.8908798834326	4.9468428154254	2.41152892608636	0	1.38330116910453	2.45601858692929	4.24809208796726	5.33664705413541	2.53232799550674	0	0.0410503938768186	0.170218048286763	0.760689512154263	2.16579517330269	1.35152494927568	0	0.329629862355103	0.781326505334794	1.9118577856236	3.44203907932773	2.26109093002559	0	0.405220653043422	0.790372864452777	1.64985350194204	3.018715034703	3.33813187300047	0	1.05597032101806	1.90951728165959	3.3205787519954	4.02997820390389	1.65708251576562	0	0.0992737084893187	0.32953327935425	1.16053280819181	2.76699862930436	1.78717323218803
AT3G29034	5.32887028730677	1.58496250072116	7	5.23620652471155	1.58496250072116	7.18450959268209	4.53362833375277	1.58496250072116	7	5.40000814116943	1.58496250072116	7.40329765890057	5.66298957693576	1.58496250072116	7	4.97836581140355	1.58496250072116	6.65975694940228	6.20358457770471	1.58496250072116	7.15807487482431	5.64481233536227	1.58496250072116	7.11534326726885	5.33111961070431	1.58496250072116	6.26156735957215	4.98265357524068	1.58496250072116	6.11623286326099	6.27372710661056	1.58496250072116	7	5.50198189019583	1.58496250072116	7	5.29612529852772	1.58496250072116	7	6.1662493013369	1.58496250072116	7.05553630349658	5.14127757222977	1.58496250072116	6.04524079244443	4.80522486426476	1.58496250072116	6.67704739881092	0	1.81518021299135	3.06915010403077	4.8144574525227	4.97457304707626	1.52075258940956	0	1.71821119333115	2.92658809539099	4.65869394427218	4.95700490730926	1.61883355114025	0	1.54429588276658	2.61113240179966	4.09598273960531	4.23220384408082	1.29380650236461	0	1.69646045340594	2.91341032210193	4.71465530586154	5.18437660194851	1.82320330755236	0	1.92899171348104	3.26158531022562	5.11632314210751	5.28647795807695	1.61610352637743	0	1.81958335418369	3.0320122406939	4.61935568248848	4.50227814433274	1.20692589611082	0	2.04649798510642	3.48216948752116	5.5317116962804	5.86177051815331	1.89667709418049	0	1.87828463645307	3.19059185684145	5.05153548357551	5.31713553524193	1.69466427937173	0	2.12161349882531	3.46841686328855	5.08620417876455	4.59270768674328	1.03674346177068	0	2.0469827853434	3.32110794314638	4.79681596139194	4.20187567079399	0.885889868709134	0	2.13702805503688	3.61333813055637	5.66810423129673	5.85660976653831	1.79039575524157	0	1.87414744980925	3.16885331791485	4.97085804058593	5.13617508792897	1.57015516521957	0	1.8040262436692	3.05029070601594	4.78487344188623	4.94400515372838	1.51140782705073	0	2.07680206269086	3.51941265582295	5.54565469503669	5.78186706101673	1.803687082408	0	2.14550681255573	3.46761574147464	4.97010500885228	4.28730888615868	0.873195951977678	0	1.74993605362689	2.91822591825938	4.45291941920555	4.35358170572854	1.1752617730484
AT1G69490	-1.42581881896356	1.58496250072116	2.51903889302069	-2.29255358448241	2.04536913882906	2.91599397912147	-2.52039355437731	2.33034586387225	3.23961500882277	-1.87866243023735	1.65325878030341	3.54519980399659	-1.8661503974945	1.58496250072116	2.47208773666491	-2.73016548591046	2.16394961037119	2.8708181896111	-2.13558962908051	1.58496250072116	2.63932036225902	-2.28119453807819	1.58496250072116	3.06574033534685	-2.45626518304977	1.67125920168043	3.80416819050396	-2.37353462000942	2.03239121535976	3.81517067982011	-1.75603628234663	1.58496250072116	3.61662917899997	-1.74433007088437	2.34342507185813	3.57269780946008	-2.4852361849091	1.79878524172086	3.47845003993247	-2.44937038375411	1.78396384270979	3.71041521002456	-2.13481256223434	2.62595491158463	3.78580956982579	-2.58991975374298	2.32176846299753	3.66437821439133	0	-1.35713864181942	-1.38037494122134	-0.783565363595974	-0.106018479045219	-0.000334313990021289	0	-1.88290473646669	-2.28963578501425	-1.32429891054341	-0.114043800150057	-6.39861661780371e-05	0	-1.68681218796789	-2.49133363655202	-1.62186125612382	-0.119664189437938	-2.68857904198256e-05	0	-1.40145975174004	-1.82621775394073	-1.62882344497732	-0.510815013367335	-0.00974366440338472	0	-1.7895790922465	-1.7929779380979	-0.987541842395048	-0.125795943784118	-0.000346338205934545	0	-2.23008403138143	-2.72083786370191	-1.42469371209988	-0.0862534272154417	-1.75314441614818e-05	0	-1.9906327989379	-2.0993167965672	-1.2811031342092	-0.200330157138734	-0.000874873144701564	0	-1.9458005268429	-2.28013059387214	-1.71796770348635	-0.409520412117748	-0.00461791067918648	0	-1.69904887646428	-2.32014372978601	-2.24576067188746	-0.815391611195039	-0.0210940597339176	0	-1.40319423993288	-2.185472376278	-2.09682280905389	-0.504900958508177	-0.00293144534926203	0	-1.31293674551817	-1.69926450127732	-1.56180860400813	-0.554002181931124	-0.0152785956691629	0	-0.986062506417226	-1.64484763099482	-1.34725596270023	-0.154260846849212	-9.05147110709506e-05	0	-1.80761543312637	-2.42180910576157	-2.06573615514235	-0.512611125923607	-0.00467978201854337	0	-1.66882533311787	-2.32646733965656	-2.17155643824482	-0.655334929983886	-0.00950218991898413	0	-0.902666294802433	-1.87505878988105	-1.71310129379071	-0.151569028020809	-2.49482202906593e-05	0	-1.41408672584158	-2.40291027163487	-2.08928457891669	-0.278562050584573	-0.000241446208848823
AT1G07620	2.46056410088342	1.90623683026266	4.89930482209595	2.67881623526125	1.91145088318178	4.07898365389671	1.80774295326359	2.47742052886887	4.97529417521799	2.98902990750596	1.58496250072116	4.82410352335106	2.28459561859368	2.16833594205002	4.4903247665148	2.30410149178711	2.70239054519288	4.58422610801535	3.82123886653409	1.89432464307039	4.55095743835134	3.09393043524053	2.09507134476159	4.11566552509663	2.72713684650631	2.07428515499343	4.94029998947149	2.3988090146493	2.40443151233226	4.90162800407435	2.84647200987241	2.26901837183095	4.47924186325095	2.85477243696037	2.03610880465673	4.49859508237819	2.69026182462668	2.33665018522829	4.5612111856426	3.33085701361787	1.79996944903996	4.1847187841626	3.37716698951166	1.8746639624359	5.24618364964175	3.284605008399	1.68939894562406	4.77830430737371	0	1.06656932713684	1.85489871553068	2.45915548451281	1.31180401413545	0.0565723048057992	0	1.52907463363525	2.38073065387983	2.51946423027517	0.851330685745243	0.013030610286566	0	0.431926799419283	1.09936752288689	1.80764145867172	0.673186889614015	0.00411222359543542	0	1.65669360089169	2.46248062114877	2.98515260551209	1.8420608919943	0.176561882589923	0	0.939712251100443	1.77995358969	2.23724587954684	0.775835655032422	0.00793567403888444	0	0.532971746116467	1.49578704080427	2.25537557190768	0.46981011178701	0.000429802445696324	0	1.87671589345473	3.10882189661992	3.77408056484532	1.71080624452667	0.0521555411733269	0	1.56842502844169	2.66930855966037	2.89571011056123	0.823857311318548	0.00621004526850654	0	1.01063760531912	1.93991048461564	2.72650257396706	1.33707092450051	0.0356548298227086	0	0.648943977484815	1.54137829853979	2.39676271482316	0.899309165586527	0.00664174087695942	0	1.08367248874857	2.17363428388807	2.77903980890927	0.866038454592696	0.00567692935029067	0	1.29371335591266	2.28326610236653	2.80400735403642	1.10115183534739	0.0190893385118602	0	0.927252537327592	1.9717499342863	2.6432626572307	0.819132408750326	0.00458389779973047	0	1.94748657465876	2.94413500196873	3.19461887617737	1.28128773453547	0.0343922683385884	0	1.34354387642033	2.38297924765907	3.36694336197955	2.11303624033901	0.138243034527773	0	1.7246960351282	2.66874438291209	3.27698230878475	1.88157134492852	0.133090885971481
AT4G22305	2.73349133703908	1.58496250072116	5.45523251073428	2.71081777623947	1.58496250072116	5.46474292467862	1.81991277957612	2.48658277755792	5.01098648194846	3.87456567445312	1.58496250072116	5.65169093340244	2.4203273888407	1.93211096994121	4.49660450875678	1.6848247547459	2.15202813830213	4.60316455090839	2.958525029007	1.58496250072116	4.40014854454756	2.63380223110985	1.60865427476665	4.36278331618479	3.39696080192811	1.58496250072116	5.4054464161198	2.62461164446256	2.24376670725685	4.57775237849953	2.66262308880118	1.7899395332667	4.20140885865381	3.5224602965944	1.83039314188524	4.50110020795321	3.2920278830147	1.82323444318238	4.46893100946592	3.4164446443526	1.58496250072116	4.38903753620789	2.79748609837829	2.10513311206053	4.72507074055142	3.23084020669424	1.75269642055082	4.3961789813505	0	1.30406012897744	2.03356884821977	2.71340031253118	2.02849463306457	0.299393635618507	0	1.29039149143016	2.01353809524792	2.6901037727815	2.01621764454562	0.299295356437416	0	0.421625932581294	1.0881119698635	1.8198926095812	0.690540794811135	0.00430232305190957	0	1.76661553148434	2.79021711157447	3.8191117628457	3.00442328737145	0.497326990315885	0	1.18047244342636	1.97679782686794	2.380882692497	1.01779398710327	0.0255559475829355	0	0.669149581516675	1.2796561527445	1.66454662814651	0.631927645910318	0.00817995804133082	0	1.81965765944379	2.59879659772815	2.90850591854633	1.52973177698371	0.102347211297115	0	1.61577596501844	2.3188642576929	2.58179743059934	1.31524400144598	0.0793783938909814	0	1.6394602041008	2.54797790762082	3.37689594828561	2.49064443817419	0.356600601454402	0	0.975280894993152	1.9615339536897	2.58558801747664	0.888116936470787	0.00763852131134291	0	1.55693761122178	2.34975925582316	2.55956854188779	1.04545216528294	0.0296831079646375	0	1.83306254890658	2.92869816996616	3.47129793622623	1.60860029165678	0.057031835550277	0	1.73831998620139	2.75716335261677	3.23776196518019	1.48404919829455	0.0519080862034646	0	2.10710154888601	3.00585717459576	3.35634467063232	1.75716680069959	0.116352625853635	0	1.098689425758	2.08383698581007	2.78246956125349	1.18389690452649	0.0216597420585113	0	1.8184378642911	2.77265099948969	3.16529026283883	1.47538694703523	0.0596001827753796
AT1G14880	5.38068215844313	1.86147453760471	24	6.74741003825731	1.58496250072116	20.2611351681825	3.06456863618793	3.5	14.96392794343	7.30227561349795	1.58496250072116	21.9607276624598	2.54761367103675	1.58496250072116	23.4444889232423	2.38071082087684	3.5	14.7548329085876	3.08010213633843	3.5	15.2761801992447	2.9477949038334	3.5	17.0057897686983	4.6710087118649	1.58496250072116	22.408343888463	0.77303141491922	3.5	17.2827956710543	2.88042274601613	1.58496250072116	23.0366617782895	1.57433942198713	3.5	16.6843710968568	1.90210537619276	1.58496250072116	22.9691877853596	3.27384812809913	1.58496250072116	22.2510883542604	2.48810884328872	1.58496250072116	24	1.7997971174407	1.58496250072116	22.1941248711647	0	0.0865011465407543	0.225501294311448	0.695235244394337	2.10778174741748	4.87231188499399	0	0.398766891414739	0.812890226764175	1.85348887584338	4.04628211159886	6.65715657368778	0	2.25190065464004e-05	0.000740237122511912	0.0362067574511535	0.986885374361359	2.5410417780289	0	0.373000901575925	0.76619705563646	1.77392043273695	3.99274397181373	7.03662109140133	0	0.115505719603969	0.238636713973775	0.558904058473441	1.28732226639159	2.38950828048286	0	1.98350348091561e-05	0.000645673074096455	0.0309704558442325	0.811814825013937	1.91436500257435	0	1.88138045530711e-05	0.000627215458343109	0.0315553141625572	0.909962624862833	2.65971481149891	0	6.83312099921801e-06	0.000243995131556156	0.0140825325790768	0.534465293366531	2.89819995342056	0	0.229993944726347	0.473300611701962	1.09979275939955	2.49349469524926	4.46695677594686	0	1.54663897116065e-06	5.57663990038111e-05	0.00328182494215598	0.129491292936845	0.76637941374675	0	0.134851822819304	0.278185636664495	0.64956546712354	1.48713156470032	2.72312547154948	0	4.34051489840999e-06	0.000153189552423433	0.00863734851336242	0.312840212855944	1.52708786414925	0	0.0895285306191874	0.184641184457016	0.430918641368019	0.985550091394261	1.80052898633093	0	0.163280143706733	0.335799538735335	0.779302376898563	1.76241355271288	3.13939269838511	0	0.108072060768327	0.223719965746606	0.526041284715711	1.22123716573659	2.3074863602328	0	0.0901829597235631	0.185426165008884	0.430126839761415	0.971846351961149	1.72756232644011
AT2G17720	3.35614503247102	1.58496250072116	8.96443554566187	3.93794107437516	1.58496250072116	8.87685476282612	2.4418764394995	1.58496250072116	8.23657979992809	3.58877873826652	1.58496250072116	8.76276893840319	2.57964022375016	1.58496250072116	7.65357519773016	2.33542279431523	1.58496250072116	7.89368813796221	3.22246549435622	1.58496250072116	7.42004457276335	2.73107894292433	1.58496250072116	7.58578493036267	2.900099673521	1.58496250072116	7.10775217056607	2.36689440685209	1.58496250072116	6.46926375727865	3.22585452037358	1.58496250072116	7.764952704539	3.03351699973333	1.58496250072116	6.29734347007017	2.94570749896677	1.58496250072116	6.62573888350016	2.77915890563636	1.58496250072116	7.24276460645819	2.77726320337067	1.58496250072116	6.25644948514849	3.06193704287156	1.58496250072116	6.25418134196846	0	0.790056669226333	1.422158478264	2.52848254632043	3.35609234868695	1.80243242608422	0	0.941244561881648	1.69058210762346	2.99251480556424	3.93719022761951	2.07304066315228	0	0.654589013267533	1.15530373220179	1.97462016828877	2.42219087954695	1.08936363587425	0	0.875119978562484	1.56721094884239	2.75790712499711	3.58619588678787	1.83903528429477	0	0.77179752664387	1.33720471033164	2.20251761925645	2.50906776034853	0.955389262167513	0	0.667394725650663	1.16554595848353	1.95054121370524	2.29380555144682	0.938196096492174	0	1.00903119837557	1.7339130230561	2.80934580120586	3.09678456414037	1.09504697136385	0	0.82789981203422	1.43106089766732	2.34612550425382	2.64781417797876	0.987251523552629	0	0.966476357954644	1.64123476260579	2.59694119008976	2.73020301496639	0.867815736909278	0	0.900720826099253	1.48767739338583	2.22678529558302	2.09492036712475	0.518623127092421	0	0.944704000232919	1.64292636115232	2.72643562881037	3.15282278908036	1.24170372127219	0	1.19790333963027	1.96189097244432	2.88744365369404	2.62627880203527	0.602609528777851	0	1.08438536481362	1.80415156061185	2.7402123721728	2.6543405613322	0.701743354787041	0	0.901370785023198	1.53872474546442	2.46041474920599	2.64151512001741	0.880212582360892	0	1.10649171461333	1.80842171100973	2.65054552159776	2.39087234862917	0.538440392112748	0	1.22051081382272	1.99454036191068	2.92265590518362	2.63510190685329	0.592823650762342
AT3G55700	2.2544040643297	2.90943662654542	3.66263685226808	3.61175553500372	3.43567061776744	3.63661439435586	2.00445909012448	2.13521358245013	4.07292228376122	2.5009936704441	3.41038216485559	3.57720092591856	2.78768571348513	3.5	3.64543398951729	3.50920467175088	3.5	3.62633358231398	3.82923600719792	2.82752422113087	3.32170885575656	4.21669283422405	3.47555695938605	3.60592787464363	3.26290715355569	3.12255274415667	3.30871900553555	3.13103279386996	3.42933069466391	3.51065797209166	3.43945957364394	3.0592880056866	3.43040084840199	4.76012754272877	2.80074693436635	3.31001262336605	4.35231448306522	2.65271697655716	3.59353076030681	4.30806810348142	2.45656966982214	3.55271508175394	3.06965279548862	3.5	3.30547250884324	4.76416847083649	2.8340112084957	3.30276842640939	0	0.842647656133762	1.99649587888804	1.58714691465808	0.0594368699924615	6.08144580599988e-07	0	0.84542423048042	3.0449301658143	2.07330857407021	0.0135657662090591	3.41768948627883e-10	0	1.00913816940806	1.73634172080669	1.85685951741495	0.487232976066551	0.00283769744949749	0	0.646011814953348	2.17261712751872	1.36475400624306	0.00824575021913423	1.9545563501006e-10	0	0.599825899776679	2.31989122822318	1.57082550519155	0.00820518020642798	9.12893658072751e-11	0	0.773708024317078	2.9481373573938	1.93760141962599	0.00953536760803806	9.27733727658823e-11	0	1.96460141590402	3.71385677051497	2.12852929326116	0.049598606328865	2.26548389026203e-07	0	0.980684814092469	3.58866126718922	2.30296026696756	0.0117340445234782	1.39134396944609e-10	0	1.42043254992253	3.14815229202569	1.52949130679823	0.0127323727006849	2.08220767447862e-09	0	0.858922063128038	2.7918628022018	1.5705066226101	0.00715942706315179	8.24167978198549e-11	0	1.39978573499957	3.22922227955029	1.90148466788981	0.0273445062616664	1.9355448472397e-08	0	2.49811771041333	4.62899683852691	2.6509496007088	0.0652691831271264	3.66347330991442e-07	0	2.04800183919638	4.01282314473608	3.1507841049142	0.195825596520255	1.35397368908385e-05	0	2.32372713953555	4.05429593012793	3.20844598387237	0.286546184691892	7.40797570781081e-05	0	1.0130336233867	2.92884006648768	1.10819134754145	0.00180755902325703	1.46584836867716e-12	0	2.46979430052776	4.63516898000673	2.59333635192204	0.0567934899194581	2.2110996805616e-07
AT3G49780	4.41223014565782	1.82339003965615	5.51206627609173	3.73617791108902	1.74533442012404	5.4769389489841	3.8468837890859	2.1536595125826	5.7052095495934	4.15627813395012	1.82098638358769	5.51845013878742	3.33133016126313	2.02060371990715	5.19534718675376	3.97851282524572	2.13468023206519	5.65427661029781	3.72481214536125	1.96648956011858	5.21762137607664	3.68949222769543	1.91093172413437	5.01848097751872	4.27830663375342	2.10145983521935	5.89924165643066	3.56135761243073	2.00894028154842	5.56289188021011	4.18640194824561	1.95905158162343	5.09447700886346	4.06863383314845	1.81693843958085	5.24595248473979	4.42581480626973	1.7353822508488	5.48921611319227	3.80676349163766	1.80268705393495	4.82354711195796	3.56192397987274	2.17971378742891	5.48875411643347	3.38244887167656	2.36069769279444	4.92740708581434	0	1.69564837738054	2.99499278666077	4.36096771306023	3.07272488229014	0.282725691669502	0	1.55506293228542	2.62713715495639	3.70094563083647	2.64642939178924	0.283050901490792	0	0.972018523112829	2.15041359774292	3.73786859395365	2.52840483277823	0.119666068544253	0	1.59784363671696	2.82001808663678	4.10697560680513	2.9022801180416	0.269813192453888	0	1.17951774319248	2.26214944777153	3.32395241146173	1.90460840367981	0.0794180894462815	0	1.04933648418481	2.278365093048	3.8817427569699	2.58707789447516	0.122839852375012	0	1.37686947086307	2.56407321300856	3.71513211009152	2.20847199958608	0.10989047481797	0	1.53149448671806	2.70598914263203	3.6894229973634	2.0704869913839	0.0993202598546751	0	1.07126506406701	2.32904899945432	4.09974633197563	3.04596747123925	0.196673509275657	0	1.1197917531406	2.21635117698626	3.50266966252041	2.35483391655252	0.143607458144559	0	1.62537049528155	2.97380944837429	4.18429733291075	2.36623618929076	0.106569951906819	0	1.70123859163468	2.92552253502223	4.05700137429819	2.61066210481016	0.197819512797969	0	1.85184186157944	3.11545033260884	4.38247163087707	3.15606757750847	0.34800021065444	0	1.8269118494114	2.99145156463496	3.80057997564067	2.08378797591096	0.112556142817637	0	0.951296362016054	2.0925243115685	3.50928538984279	2.13331434457904	0.0754477384277595	0	0.947886652048157	2.19051018302959	3.38094567115411	1.33863765380359	0.0123242922876019
AT1G75170	2.89294211244899	1.58496250072116	2.66665740891602	2.74909885391462	1.58496250072116	3.77346438194269	1.18230363008261	1.58496250072116	2.75459598240707	2.38032092291137	1.58496250072116	2.71534714774732	2.20464918250245	1.58496250072116	2.54492052445545	1.21377277521487	3.5	6.26683700461385	1.67317660302693	1.58496250072116	4.12925491914175	3.25951189018798	1.58496250072116	3.82899449100518	1.63010356943295	1.58496250072116	5.63994900947984	1.33024833353719	1.58496250072116	2.83189066240504	2.44067099340537	1.58496250072116	2.57737957228232	2.44613571666579	1.58963519701747	6.69803894405459	2.36283290752135	1.58496250072116	5.65487230977474	2.15384118466001	1.58496250072116	3.25926151807024	1.41319349044439	2.45644855564189	5.58965587336179	1.56944235801458	3.5	5.68902065642918	0	2.68293570467595	2.85148302803541	1.76735708730922	0.285089581936527	0.00133519103744093	0	1.97693298444861	2.61812898326089	2.51954246989456	0.979789959715942	0.0332309021321426	0	1.07799084697649	1.17347555951529	0.762999867743016	0.135448843790205	0.00078690700149261	0	2.18711192984382	2.35598303193943	1.50005408807803	0.255344467074433	0.00134975243374388	0	2.08945986925345	2.14246418438605	1.23596196425628	0.172718233811268	0.000585694764839954	0	0.0104242794686968	0.131660516863243	0.950714415622242	0.564779159401845	0.000265408384271899	0	1.10089843832828	1.52608852700757	1.60907813637045	0.75114184829871	0.0384265621867295	0	2.31175428701814	3.08516932580668	3.01499179034528	1.20906710076046	0.0439444193114509	0	0.745247868960455	1.17618797007406	1.60753773718719	1.26089834860098	0.207339151648069	0	1.19397366299374	1.3257458640964	0.896858258500775	0.172345871573356	0.00119676262417443	0	2.30034026691185	2.382154500698	1.40170968985492	0.203790712545791	0.000755444056447412	0	0.882539023820509	1.47679795292507	2.2623480422659	2.21999647297226	0.60056466734696	0	1.07655483615405	1.70066421047559	2.3287124629856	1.83341368848411	0.304032172266295	0	1.75641367757656	2.1394918013149	1.7418498760202	0.484798117145716	0.00774698291948717	0	0.250360833917894	0.69219229376072	1.37570784488676	0.775092029434654	0.0126421298540586	0	0.0261669615012317	0.279620116241998	1.44535373492242	0.439972122830361	4.59316024148558e-05
AT4G15610	4.52660628008014	1.58496250072116	24	3.1746105992337	1.58496250072116	20.1076975202402	2.4270749734187	1.58496250072116	24	5.40357083479833	1.58496250072116	24	2.30921915521614	1.58496250072116	10.7593707410347	2.1147545786243	2.13159004583478	13.4963824095624	2.8918577824569	1.58496250072116	12.0715942220999	2.55456289868746	1.73313092829214	14	2.91933706924951	1.58496250072116	8.11238526668542	2.18535806599855	1.58496250072116	8.84167487925319	3.12559479991954	1.58496250072116	9.70087591263069	2.17099185799531	1.58496250072116	11.8553256588459	3.57758226843047	1.58496250072116	10.889932936643	2.57646311447834	1.58496250072116	11.1570537656668	2.20673427876361	1.58496250072116	7.85383602002997	1.97051541315082	1.58496250072116	11.5704607496295	0	0.196615059785127	0.407012822071461	0.957024765776798	2.22179179934254	4.19800053265476	0	0.190204616185119	0.387442030789443	0.882085238879671	1.91985403296498	3.13730437137129	0	0.10542102879627	0.218232064639091	0.513137373617049	1.19127994322398	2.25088320052089	0	0.234706386418531	0.485865674779953	1.14243448459132	2.65223185430408	5.0113024723501	0	0.406521160343479	0.759516253521149	1.45471315551798	2.24082513113226	1.68232746558187	0	0.0591664436143092	0.181463121048346	0.61862172889105	1.65746782772288	1.81166050609888	0	0.421104976011498	0.802822921265271	1.60107253175687	2.67388980341014	2.40782735858254	0	0.203326492008935	0.441985018730624	1.03962281914631	2.09807599010814	2.35824848193636	0	0.800750243056517	1.40802415715217	2.38873857323046	2.88692610441973	1.25565473039808	0	0.525564912366125	0.94312840274135	1.66644969651046	2.18466569617707	1.14104419175423	0	0.649958150901159	1.18995556339744	2.18853706139912	3.10849548297832	1.94435567951765	0	0.325798240344257	0.619249312334269	1.22752852601581	2.02541361805315	1.77493413568484	0	0.617542313961056	1.15634789003603	2.22466467240552	3.4575356125849	2.64837886764781	0	0.427436517343431	0.803901864266797	1.5602648513854	2.46796454023539	1.96670382348929	0	0.635399506737696	1.10824341466617	1.8498827146045	2.16427416893549	0.875032489314251	0	0.307884935241171	0.58277570048386	1.14567091868398	1.85920299098206	1.56949919769473
AT3G18250	7.97392767608623	1.58496250072116	7.39886949661954	8.43284886867161	1.58496250072116	6.09311527713571	7.29663590226926	1.58496250072116	6.8003370711238	7.44813028331187	1.58496250072116	7.73372312690016	6.50848579325079	1.58496250072116	6.46429700828377	7.7704006711408	1.58496250072116	6.11792386943905	8.01965041149667	1.58496250072116	5.82378381951468	7.99161969380627	1.58496250072116	5.61388259298881	7.9995941765267	1.58496250072116	7.26196576566694	7.30686515971858	1.58496250072116	6.10813272852858	7.33117422911166	1.58496250072116	6.09615463327735	7.53084835928512	1.58496250072116	5.56021875889063	8.0943638364349	1.58496250072116	5.71677742591331	8.41369910519746	1.58496250072116	5.53841471385697	7.68757615475176	2.12138508932773	5.46871584608278	7.75936869142963	1.76635865030336	5.42547797323315	0	2.50726864781855	4.30515276515719	6.96460391964789	7.65353631415843	2.68762545085858	0	3.48208552737164	5.64247219816275	8.12946336824181	7.08592891634147	1.47735226946418	0	2.58973944461803	4.34221426690779	6.69813767044408	6.69252066107232	1.8971586651648	0	2.19429606937184	3.8121138794271	6.31305554208167	7.27004519647144	2.83654844597791	0	2.47943127058854	4.09418510144025	6.12534754780723	5.75714636124909	1.42220824794902	0	3.19106244648203	5.17777717755609	7.47983344762501	6.55449264895979	1.38302137919791	0	3.51644356616836	5.61230216698144	7.84419344710794	6.43447039270931	1.17021773633474	0	3.67547851477126	5.79128308916211	7.88912922719863	6.14734564346071	0.995985731752454	0	2.58459548692232	4.41537030434458	7.07047672712904	7.61310532427175	2.55358385458207	0	3.00717725091007	4.8768511530191	7.03773500794494	6.15417357868523	1.29244279449793	0	3.02515507759947	4.90285115511959	7.06615734776643	6.1631467127781	1.28685445219907	0	3.50654421927929	5.50613617178641	7.44928630467842	5.72532460946391	0.899344520683215	0	3.63626458009612	5.76635236115786	7.95655451815352	6.36096178353972	1.09182096042204	0	3.93736076410074	6.17387508910929	8.32905174351741	6.36533133654201	0.987215594379625	0	2.21286263224068	4.66584060127393	7.5878259427162	4.68876528875899	0.192621740640517	0	3.21675510383789	5.47154796169301	7.69910865783956	5.37668967998639	0.528630514316783
AT2G38360	1.84135687898172	2.33196372088299	3.7343723196051	1.86624534099096	2.18472285693239	3.60772808581337	2.45051813395695	2.74521602114587	4.06518710934405	1.77511074001991	2.10507695458961	3.448625095505	1.70260442027408	2.06712976486541	3.90960448814362	2.63815922458371	2.22185706574311	4.38592053573153	1.83277257926504	2.75554363528316	3.74629492527036	2.20750151272221	2.04776699291694	3.63048347902434	2.34507900139828	2.57543973528859	3.99579774081647	2.76050320783911	2.13714724094269	4.24068421810914	1.59002373909931	2.85571059661993	3.53577036569425	2.34671209634701	2.19466059455224	4.08824517158485	2.25332458247276	2.37312763759931	4.36376327070743	1.91103517822322	2.27276668019955	3.4903477756522	2.11631049066661	2.24040467207391	4.18848352238385	2.50204338389442	2.82404760362757	3.94502149562964	0	0.965535165972691	1.68280594688743	1.52293696726707	0.216621375432592	0.000212384322835475	0	1.11873217631345	1.76320979069804	1.51093143055705	0.238175418598518	0.0004001909049822	0	0.777192055555094	1.93037720293169	2.14945617323968	0.224261898202283	3.8271679479592e-05	0	1.17568080173323	1.72156550821631	1.37025917316898	0.207177556488125	0.00036957710477175	0	0.953099118664898	1.53654448709981	1.53294509877633	0.38222188296257	0.00225431934855137	0	1.08968672494526	2.08815296768752	2.55281170540409	0.777976214962637	0.005346874697489	0	0.723842531290273	1.60611552945904	1.40676896889256	0.0889390502516035	4.77028667738135e-06	0	1.39197542730898	2.09235626203257	1.84540778516763	0.368432903237254	0.0013650605518611	0	0.90195837081341	1.94779437899087	2.04989796592496	0.26389026449228	0.000115438891924057	0	1.29275724976263	2.30116834943232	2.62916597694207	0.785447145187575	0.0061024456545291	0	0.683072241381232	1.46807991713346	1.04283509027646	0.0351268688455347	3.36609989194856e-07	0	1.13033044163343	2.00981567738303	2.17143651213394	0.536757747786688	0.0024331105168753	0	0.831349022696538	1.73734989247101	2.16380335817615	0.547196795771754	0.00178657676006862	0	1.16177202077364	1.83283167811728	1.44418585180273	0.170014996026115	0.000123704382306006	0	0.944060377008071	1.75680767926525	1.98902971063254	0.506449926029771	0.00223642314954237	0	0.80596191102283	2.03104115364716	2.07925159007399	0.155734166948005	9.94698009230533e-06
AT1G27330	2.89623217854912	1.58496250072116	3.70077085994159	2.9872665741871	1.58496250072116	3.31270446745689	1.95338993913516	1.94747617861378	3.95328682941126	3.56889099071297	1.58496250072116	3.33903842358465	3.39112029252903	1.58496250072116	3.10742124938204	2.52547418293652	2.4487409300852	3.06121017353741	3.59096296024386	1.61260621303264	2.90810338041473	3.253961023972	1.72947420029596	3.15797384618288	3.13050106954965	2.08358331125897	3.27250898128851	2.8765825669819	2.03326461820514	3.36585079503423	3.6514442056659	1.58496250072116	3.08470153914586	3.74857915853315	1.58496250072116	2.86591090813909	3.27435624045157	1.76876109055921	3.07039794267371	3.81389160821976	1.78023532663663	2.91844201656946	3.3378202776533	1.68838252629093	3.25756073939335	4.0062588036501	1.58496250072116	2.95894701101521	0	2.12074370759165	2.77949456869666	2.61971217242999	0.977190162866719	0.0301783296730047	0	2.40524236265234	2.95897987030945	2.45720169651148	0.71152212609974	0.0124295165134811	0	1.14388224370376	1.7685336820603	1.79355552686705	0.534058824401822	0.00579289404883597	0	2.85546256224059	3.52961650471273	2.9591166566506	0.873335730028067	0.0159242143902653	0	2.86516891199162	3.38697444092661	2.59697494989787	0.641105428934332	0.00782171494586927	0	1.77560069971134	2.52319335961307	1.33644565719535	0.0541615991554611	2.4110520631035e-06	0	3.16022178696387	3.58735082344113	2.49261159393167	0.492754253345467	0.0035159763574446	0	2.64109352111108	3.24421941001894	2.44287385991039	0.507080987422532	0.00343293393090245	0	2.23848582493405	3.09348847252215	2.23531943674302	0.286345980907135	0.000366158293561166	0	2.0171527291434	2.82042495299055	2.17923746355383	0.339961255729165	0.000742093811708607	0	3.10118849265418	3.64864073027356	2.7712100232676	0.671268288938936	0.00784765500857756	0	3.34070530079269	3.74062896268089	2.5732976721109	0.511364798719016	0.00382918501701047	0	2.70043464878258	3.27225257772033	2.33281319147322	0.417149730030457	0.00190606987422301	0	3.26993337404493	3.81033336794575	2.49156138065312	0.370431156744176	0.00109829949454162	0	2.66192247692	3.31341811023406	2.63458526230114	0.634928245308085	0.00637743702706573	0	3.49961519346099	4.00549475886187	2.87912406620687	0.624624213166796	0.0056984798101652
AT2G25000	2.24076798436213	1.58496250072116	7.10873002860484	3.48005487585294	1.58496250072116	5.4368710858354	1.84321691946087	1.58496250072116	5.09242999500796	3.09257249938692	1.58496250072116	7.61714701356946	3.3955783527723	1.58496250072116	7	1.80517196575843	1.77420131661475	5.09168790583113	3.57219739586283	1.58496250072116	7	3.15394519574718	1.64078154585647	5.62603655751433	3.0924979236312	1.65863495550741	7	2.68674290196749	1.58496250072116	5.83157610840477	2.6014400937162	1.75883692693244	7	2.95846978694522	1.81656905357608	5.77974178930034	3.71443030113553	1.58496250072116	5.38295232893224	3.08771043114646	1.72406085427192	6.04011388283408	3.11251893095886	2.10620279441644	5.9534824994125	3.09210594275372	1.77560388515846	5.65791654954784	0	0.746602314468922	1.26790178768075	2.00636822719483	2.10965145056934	0.670802352995534	0	1.66732023898474	2.59682427855464	3.45638496807324	2.57117246859783	0.375284308312632	0	0.957735976983529	1.45500198787447	1.84260234425276	1.2408454612324	0.144775504952245	0	0.931799934054403	1.6124061520382	2.64917380308393	3.00284194792473	1.13061760227996	0	1.15664039567552	1.95567523560848	3.06779235086085	3.16981867492101	0.969029887032837	0	0.817527620765968	1.35604468257988	1.80445506560907	1.11791853974995	0.0829765395125559	0	1.21680237654022	2.05739855129254	3.2273617947428	3.33469495900909	1.01943341585559	0	1.38131008934744	2.23764188541633	3.10954762792103	2.39530556886005	0.351026410939612	0	0.967914645819651	1.70553762348912	2.77176774177022	2.87132210316247	0.799715452885096	0	1.17601132061928	1.87779503775174	2.6269633839204	2.15881633613828	0.394242269340826	0	0.720506958915849	1.34759741822269	2.30491877341466	2.39659085595674	0.583458498836569	0	1.05909995618008	1.9036052834427	2.88469317998319	2.21746684293735	0.250812475276166	0	1.80211155168034	2.79643657276491	3.69474135784852	2.7082714465685	0.382401198352387	0	1.12989859171258	1.96361226524183	2.97060485800047	2.5024070176108	0.399115365129598	0	0.759364044470173	1.66493366510735	2.96800011854641	2.24774313193209	0.150180053079017	0	1.1916455421664	2.07448627383446	3.03761574997806	2.27546644897805	0.258387578395229
AT4G35180	5.14243883393295	1.58496250072116	5.61974298086875	5.59950417270155	1.58496250072116	5.29515448259916	4.00854036459783	1.58496250072116	6.2442068687762	4.84273573075938	1.58496250072116	6.00979029411049	2.6005095083474	1.58496250072116	3.74606905391474	3.81999107130217	1.58496250072116	5.71188252510607	2.82324221577604	1.58496250072116	4.29359362809983	2.98959871017337	1.58496250072116	3.72112155400636	4.67638875146173	1.58496250072116	6.25578246982043	2.63647851029102	1.58496250072116	4.38607941657265	2.24811622241279	1.58496250072116	3.41411735893721	2.4032819050194	1.58496250072116	4.27091591071282	3.28754719289776	1.58496250072116	4.15162307908427	3.42435437760685	1.58496250072116	3.95508007743403	3.03622301689918	1.58496250072116	4.11624603389319	2.73928322373799	1.86803858061299	3.80059787935028	0	2.36191711388447	3.72294745043016	5.07532520973363	3.96066240663651	0.643851087245681	0	2.77314067407884	4.27680786656374	5.58146084234167	3.99166584475203	0.533214635985722	0	1.60130593306156	2.61549360087322	3.82864256132694	3.44490426160234	0.771451497581608	0	2.03686898439117	3.28561457380915	4.69089942219956	4.01499624317433	0.803496817506947	0	1.88287845717272	2.4839224120257	2.37193054678189	0.908196584141384	0.0297467037556812	0	1.71798246153863	2.72354291171366	3.75575866769888	2.99898712763827	0.513371077808198	0	1.78302552622941	2.51791607014712	2.75512362343933	1.38513079288827	0.0837261869728432	0	2.17806870340435	2.8630755668375	2.71448687363633	1.02458413749763	0.0324949655405731	0	1.86339418257389	3.04537991160872	4.46321109849301	4.02540275487414	0.906269486625767	0	1.6272488810533	2.32061655428216	2.58961175518535	1.35408900974327	0.0894147530090347	0	1.76639916617912	2.21238335870178	1.90430238008042	0.592429909402763	0.0121618066030922	0	1.526390443923	2.15018169700292	2.34113613469842	1.16541256188206	0.0688942098612595	0	2.1510557959487	2.98963021169795	3.16870298235949	1.49471936913022	0.078283308584264	0	2.35336940456286	3.19344267692828	3.22648486014794	1.38299514885197	0.0583927840045692	0	2.00424269588718	2.77407370678168	2.91598866862084	1.35291812694954	0.0682649886406133	0	1.75380664656107	2.55758551794208	2.45524999236972	0.716527462339123	0.00845980317054658
AT5G20960	4.10731421411848	1.58496250072116	16.1	2.94717797099613	1.58496250072116	7.72069843646712	3.016298374631	1.58496250072116	10.0747207499337	3.93415025143149	1.58496250072116	11.1646848963739	3.74619683061033	1.58496250072116	10.3551265621412	3.23028179824456	1.58496250072116	9.97177741268816	4.15969017346852	1.58496250072116	9.84402353805228	3.9299378059504	1.58496250072116	9.97067798317942	4.19377546716577	1.58496250072116	9.47325062958172	3.41783165536119	1.58496250072116	9.91208383588649	3.36016532038881	1.58496250072116	11.0313363359297	3.90833026190979	1.58496250072116	10.1916246890061	2.98539788497758	1.58496250072116	9.71366192545972	4.18687376145913	1.58496250072116	10.4293579713943	2.9515152641332	1.58496250072116	9.62087933542944	4.46340206165825	1.58496250072116	9.47514950290332	0	0.36530522250025	0.72592002031457	1.57284897314672	3.10051283156887	4.05458956775133	0	0.870441215670653	1.51154339276714	2.50100999351082	2.87511390140062	1.11738525105636	0	0.590510784120422	1.08942078689342	2.03452846036266	2.97954538282089	1.9965387909591	0	0.651945317102053	1.22629736481223	2.38066072777323	3.76747990812853	3.00559110614201	0	0.701727573006655	1.30158030437479	2.45701769598153	3.67648610115891	2.58566404306817	0	0.642887167517039	1.18362068601177	2.20140824634243	3.19761877574839	2.10350776979749	0	0.845073217701505	1.55182126602885	2.87123595664885	4.1273686935571	2.65226456309426	0	0.782269838086893	1.44020651254779	2.6785120427793	3.89028376552332	2.55865819610093	0	0.905480081617097	1.64957791113901	3.00395316946793	4.18296104781059	2.5023412170579	0	0.686769643948734	1.26288646614744	2.34316682130027	3.38712341519632	2.20407981013367	0	0.567906311060638	1.06591085851677	2.06035346491057	3.23246205831052	2.52899800899655	0	0.751107062024558	1.38886042490603	2.6055810166726	3.85076087039741	2.63375090484779	0	0.619507522219927	1.13451381962026	2.08770276400321	2.9684957361855	1.86132673426603	0	0.775278125956802	1.43998171541487	2.72576451940715	4.10110660939698	2.92020545864999	0	0.621872184346891	1.13658518050529	2.08322494365841	2.93869513760961	1.8100041865672	0	0.963390586575559	1.75515188385483	3.19647844182853	4.451803041897	2.66418283017973
AT3G19660	3.79347415302758	1.58496250072116	5.05297485148113	3.85288635622233	1.58496250072116	5.24266173858822	4.28746796128293	1.58496250072116	5.22623667811516	3.82108285754804	1.58496250072116	5.28662167175014	4.24171038564638	1.58496250072116	4.90211953584783	4.32969987679764	1.58496250072116	5.46235228525323	3.39438792586216	1.58496250072116	5.19889691183549	4.33156267523937	1.58496250072116	5.26762464745412	4.32672859936463	1.58496250072116	5.4292107139992	4.00725069861391	1.58496250072116	5.42808945098378	3.97232351094776	1.58496250072116	5.31651577995336	4.29455360862214	1.58496250072116	5.56671294679889	3.62420476115173	1.58496250072116	5.77834528252334	3.52490922885597	1.58496250072116	4.76214564012453	3.99851813417692	1.58496250072116	5.27928797414053	3.11505230533858	1.58496250072116	5.64777520276694	0	1.98975086952787	3.01359347866485	3.79305429055654	2.52317779226019	0.286377477901756	0	1.9318672964652	2.96812860438953	3.84437748183287	2.70808728020273	0.349646189011638	0	2.15812265742286	3.31177525327309	4.27920196503719	2.99996820190263	0.383174474845301	0	1.8961822312555	2.92255810101587	3.80944562715827	2.7177471048853	0.361055612988179	0	2.30700933962892	3.45179869677806	4.24004180836264	2.68639275543474	0.273244736885428	0	2.06214829884603	3.21727875444293	4.2969346400553	3.21846560919752	0.47707358700932	0	1.71966739113426	2.63363262604394	3.38929313452973	2.35704036505497	0.295652112620898	0	2.15913596472747	3.32330765180063	4.32000373708577	3.0652174144483	0.402247743534513	0	2.07666495824625	3.23269374464567	4.29826593831709	3.1908084448534	0.46355494134315	0	1.92382959716638	2.99455078393902	3.98101952012897	2.9544018579396	0.428916370855084	0	1.95743860021553	3.02339621322948	3.95768623932571	2.84763265682913	0.385623544349791	0	1.99665960955401	3.13656218646403	4.24703759014806	3.26964439553515	0.515545116820984	0	1.60553146590494	2.55554421203148	3.55258940759779	2.88282489484243	0.511701615829101	0	1.98336495075432	2.93218046691513	3.51640819401497	2.12356945188285	0.193899351187393	0	1.98765943590494	3.06194101459546	3.98693333588199	2.83839800898838	0.375304896609694	0	1.42158638685897	2.2447224761256	3.0709582794456	2.41349526212127	0.398628523471236
AT4G34131	2.57674518616742	1.58496250072116	9.44927175870781	3.29476438525356	1.58496250072116	9.25309669008173	1.66549630502144	2.74433270837366	9.74779622534681	3.10655069179314	1.58496250072116	10.0035969552876	2.09018460213536	1.58496250072116	8.88634096450787	3.24374802363373	1.58496250072116	9.61573096608096	1.96747639180328	1.58496250072116	10.1140221620093	2.43009214523489	1.58496250072116	11.8574441812911	2.94639841473621	2.38702329542783	10.0158944925707	2.38840511841607	2.15978851923316	9.18357349854757	2.9435681774107	1.58496250072116	9.14760369303251	3.66395387498628	1.87900234766355	8.791264074153	2.85506524073116	1.58496250072116	8.11486007857487	2.67160832817011	1.58496250072116	8.31920889464605	1.63892894047652	2.05067015766594	9.35295926033226	2.72718022098139	1.99820637333183	8.24753842009276	0	0.558574660546593	1.01705043202673	1.850109649827	2.57073576436732	1.53047448274406	0	0.738174348162217	1.33804704516303	2.41228554523444	3.29225441384183	1.88244641970498	0	0.0185331001165304	0.104188660015977	0.595057390458885	1.63630029157446	0.440636630113776	0	0.615119788721576	1.13322083832035	2.11036084980649	3.07320175319956	2.03330289913608	0	0.498768596334318	0.896060521293864	1.58688805400139	2.08984558018282	1.10274654159676	0	0.684024190617738	1.25004020227867	2.29066448621623	3.22988083022441	1.98735981336366	0	0.382781841726794	0.706731043073139	1.32188085245527	1.9418631086954	1.31027212821163	0	0.364572797098853	0.692969545974961	1.37374583760959	2.26694447161566	1.98713425224194	0	0.0954322752558837	0.34773503630807	1.29700788501451	2.8783802274565	1.20698265563026	0	0.182105778214531	0.509411576740786	1.40765799916362	2.38672824906842	0.882443388224669	0	0.671433686159239	1.21404007102429	2.17783651355453	2.94279353688546	1.645304095952	0	0.549953559860766	1.20123918390886	2.56552193770057	3.66123188207715	1.5104300344827	0	0.782761116597769	1.37649590641157	2.33560151002604	2.82355599930817	1.22892351565893	0	0.705411288917666	1.24800775516349	2.1433816296071	2.65469086923418	1.22012743147312	0	0.152094633470401	0.388709205472181	0.988575359055152	1.6351703342706	0.701820619655751	0	0.378610263748803	0.886911540274859	1.9810826368273	2.69530944981384	0.818099721530038
AT3G60540	3.37893247995972	1.58496250072116	4.22832272730817	3.909761885484	1.58496250072116	4.17875398627487	2.39863981426882	1.7508015326382	4.47349286148642	4.52462383106956	1.58496250072116	4.22341563235552	3.71373155308866	1.58496250072116	3.72090212564113	2.51889239605087	3.24641441960209	3.77681428336353	4.8276496483024	1.58496250072116	3.92337387364557	4.70812280452707	1.58496250072116	3.85115492657725	4.31150455607903	1.58496250072116	4.17328973915146	3.40019033773402	1.67275437726303	4.192123115746	4.55589355196208	1.58496250072116	4.02921075019915	4.75221909283875	1.58496250072116	3.90021630171418	4.63274442344711	1.58496250072116	4.05306842890248	5.56902428972449	1.58496250072116	3.82175085496893	4.17133129269156	1.58496250072116	4.12194239843114	4.57366457015643	1.58496250072116	3.94109093623093	0	2.16894702909781	3.0409538531355	3.27992611644889	1.60222142569952	0.090779507066545	0	2.54090793505753	3.54252631017002	3.77827754544755	1.80470164687757	0.0972165348466663	0	1.32123910069623	2.03177151614573	2.36245265183386	1.14453420064382	0.0505730667358446	0	2.90792478902974	4.07479138067948	4.39017932484334	2.13986332042899	0.120643310315521	0	2.70578244656272	3.55664358126078	3.37184614909555	1.27254330747509	0.0403475470433103	0	0.619142908614798	2.04430771640707	1.74388512864114	0.031895178556901	1.87534599335734e-08	0	3.34417321362973	4.51942318911991	4.52901713830204	1.90983516152416	0.077725124189852	0	3.32074116998621	4.44506052917945	4.37014098166881	1.77370339052627	0.066234185318817	0	2.80581924230408	3.90941421107417	4.16435885065614	1.9841343524285	0.106281184770869	0	2.11418217535208	3.04631413795983	3.27973961593788	1.47113339755235	0.0611104710955707	0	3.07352392212811	4.20965143346618	4.33308968998743	1.92775027326636	0.0885021772814847	0	3.31102522025001	4.46110288682676	4.44359228411736	1.851263099664	0.0733167540930041	0	3.10678595042595	4.26765992223394	4.41854427683989	1.98887750946491	0.0937414382109117	0	3.95688148602812	5.27546103958223	5.14526369860269	2.05519050322966	0.0740347830779549	0	2.74962436152914	3.80831328515966	4.00851702389371	1.86481551278963	0.0946644484168973	0	3.15423683164161	4.27251689814036	4.30125542050384	1.83049325280422	0.0760485389199023
AT1G07900	0.926566729350882	3.3580783776062	6.46021017520185	2.24568856579269	2.07832844659587	5.06474051767786	2.42716323449895	2.59656343598445	5.39386042534521	0.588733490864079	3.26966992929863	7.65746094769274	0.201859783647023	3.5	4.8863954712465	2.80320688424358	2.10590792800312	5.60629640404699	1.76725914943951	2.62273226756051	5.43752242593893	1.22659089616317	2.46757054801359	4.78073761905744	1.10102141356417	2.94406765596125	4.9563477944319	0.620681870873204	3.5	4.3748827262947	0.205491703415896	3.5	4.71593950540805	3.05906231555584	1.86564762167346	5.71250586079179	2.76179394362748	1.81714831713846	5.2229665372008	1.4930557392712	1.7433269567044	4.53014817096979	0.905169300878266	3.5	5.48324631799519	2.74095338188924	2.67065762063262	4.81778338947954	0	0.0106999403014905	0.108840779103578	0.700708446808404	0.524074208905675	0.000805774608564851	0	0.790227420752884	1.54504936208133	2.24509221108885	1.17082199269155	0.0355891439507815	0	0.388529151119012	1.1801234657196	2.39305523228444	1.1009072386061	0.00800091920259141	0	0.00318768213825544	0.0343077431630909	0.296884816777479	0.52261972647487	0.00809131785109792	0	0.00890460830808531	0.0706486623864089	0.201306451622371	0.0186210741936587	1.33277619094992e-07	0	0.778994151618418	1.64991428240166	2.74538718329136	1.81218547534537	0.0889242789667937	0	0.26471749900088	0.830239485030152	1.73633224182684	0.809800620897908	0.0056609214830188	0	0.32993894925812	0.80298101755483	1.22093140192996	0.395264458468424	0.00180437075123752	0	0.137181554762477	0.536603865545299	1.1007371906559	0.253565942113606	0.000137825183599584	0	0.052283844561971	0.324100637366419	0.563741659760726	0.0194321187504527	1.50897441678567e-08	0	0.0112236894215753	0.0825072740445357	0.201827778152395	0.0137593486976372	4.95630072274299e-08	0	1.0633116554326	1.95554001316262	2.99113108725832	2.22186623259606	0.215488726440114	0	1.1625325979111	1.99513210417598	2.75526354776548	1.75788975764966	0.130619101228459	0	0.812576952105697	1.25381866989292	1.47551358641531	0.73777900703219	0.035386255743782	0	0.0192601789155547	0.192277433527927	0.867440749073719	0.201141814112446	1.13832099729987e-05	0	0.564827595754782	1.63384645778525	2.73070852992431	0.743173380319084	0.00135641183480604
AT1G12420	3.19456618629906	1.58496250072116	5.36948465323552	3.19681574129601	1.58496250072116	5.16177413942073	3.00649820015863	1.58496250072116	5.50089845102056	3.01277572599426	1.58496250072116	4.85748328767592	2.32166046424301	1.59027481937008	4.5820447205428	2.56253511534896	2.3576245276642	4.9424259467976	2.84077776493169	1.58496250072116	4.57159165571206	2.79851867341378	1.58496250072116	4.56235770007613	2.89896127581815	2.3962673888219	4.81444404442931	2.93083447865692	2.14421452560011	4.87106069641173	2.66968478810144	1.58496250072116	4.4332168462964	2.36950680122186	1.96406521880961	5.48288489841989	4.11487520819873	1.58496250072116	5.25099000483374	2.72552837027156	1.58496250072116	4.46209788280767	3.30705723653492	2.20511911242441	4.95777132228676	3.45483669113831	1.73777225244004	5.05988868327569	0	1.55477577650909	2.41038462954333	3.17874711842133	2.32137472550392	0.325034778272458	0	1.63388651904243	2.49534770722923	3.19361010079308	2.19651185662939	0.26874073606568	0	1.41920032769479	2.21986594310597	2.98006201996231	2.2551343630959	0.342087465431739	0	1.6563950160954	2.46906103883797	3.01023299855992	1.87882657966476	0.184763093992139	0	1.36121201063585	1.98355628416525	2.30341450109241	1.29805155569096	0.100732666289436	0	0.715174645723066	1.65327309847871	2.56182349655796	1.02720416054276	0.00979668547475095	0	1.67477796007166	2.43300329640705	2.81738424119718	1.58636405337551	0.123734079528015	0	1.65361840714199	2.40013801124334	2.77440917465354	1.55664333932318	0.120452189571584	0	0.827860866059056	1.92399297945492	2.89002260199841	1.0251286984558	0.0067983239897436	0	1.04765875060733	2.07766757545026	2.9273851075504	1.31757969837383	0.0253954000233607	0	1.62860607632231	2.333840103229	2.62974510884269	1.40200248494885	0.0967078077173644	0	0.802232967530627	1.5325461113885	2.34133420844341	1.55177768831422	0.0990376341840883	0	2.05918133072135	3.16564919145573	4.10517463104006	2.89880731937652	0.376314039647004	0	1.65083179729024	2.3726081511135	2.68908708245501	1.45048277255366	0.102716127481274	0	1.074889442045	2.24347621115253	3.30662650104586	1.49929149953275	0.0260599005171818	0	1.62324195166037	2.6372978545593	3.45426713458063	2.15149231331366	0.170536215905072
AT1G25370	2.17014079952797	1.81772618364667	4.13819330075183	2.32605712519074	1.58496250072116	4.20529174244722	3.16171624344876	1.58496250072116	4.70967263472934	2.463740126232	1.58496250072116	3.68305122074549	2.25695081738924	1.87856784087862	3.87779192779524	2.85313143335871	1.64382760218794	4.56389949668561	2.86736229087838	1.58496250072116	4.01648501759177	2.39166529854036	1.83798878928946	4.16200339834473	2.41865968710581	1.58496250072116	4.47807685102051	2.48895419278276	2.05676401101882	4.24599298506346	2.53421118811585	1.58496250072116	3.85126280163022	2.03409334321438	1.58496250072116	4.23482296976428	2.56610869940942	1.7345527796481	4.55112322450252	2.07291738607668	1.58496250072116	4.0541899304512	2.51032586685914	1.64159426070963	3.57858769746175	2.21064529778233	1.58496250072116	4.60599949797128	0	1.27563198585125	1.92921400137223	2.06806826922437	0.794535498507131	0.0188413649094952	0	1.50170197033315	2.10000151807364	2.2533247549845	1.08938692378163	0.0603006799361691	0	1.80192695411567	2.65150889663685	3.15019447528909	1.86713590707627	0.163454326945516	0	1.81200833962909	2.36869224979622	2.22094598289957	0.819873258346679	0.0247343255101437	0	1.40189195730706	2.08116126880926	2.05386443343299	0.626140182526601	0.0080196677209131	0	1.63072221602227	2.42301881138866	2.82721733115999	1.53099075035232	0.101108264540477	0	1.94056070096848	2.65371179768897	2.72294747805182	1.20381650861093	0.0544899401953009	0	1.38056638978466	2.11254358126882	2.28390625818001	0.873389250284902	0.0198625810112974	0	1.45918775916568	2.10053037787737	2.38834470313307	1.2965315840968	0.0931452106587487	0	1.22672224108137	2.09902482281444	2.38033292531617	0.776885319623592	0.00855756403564232	0	1.78738600552389	2.39258471219817	2.35232718024274	0.954791502175101	0.0356587901951894	0	1.30357694071687	1.82899646291059	1.97559410118162	0.967870922851883	0.0551976433220913	0	1.39551601669523	2.15032923997664	2.53897882963071	1.28931355767518	0.0648526203065304	0	1.389738984831	1.90928602980196	1.97732913987671	0.890522551253721	0.0420244501206437	0	1.86285886054556	2.43342329112265	2.19771763853706	0.71449586283429	0.0150164596833754	0	1.29230424985115	1.88351703857647	2.19538947433808	1.25240743817474	0.100601855975908
AT1G64400	4.61539611896077	1.58496250072116	5.07297223531909	4.57921344256379	1.58496250072116	4.1250272877119	3.83922425543795	1.58496250072116	5.08567463494856	3.97234896500194	1.58496250072116	5.3141178736939	4.31998379751042	1.58496250072116	5.00362145669355	4.06421565001892	1.58496250072116	4.75052179632029	4.13078814838102	1.58496250072116	4.5240397520199	4.57039926132965	1.58496250072116	4.50979565335461	3.19085523234432	1.58496250072116	5.47042153289553	4.10398184051104	1.58496250072116	5.43783330820007	3.92469631205471	1.58496250072116	4.90555215515319	3.48422607024816	1.58496250072116	4.92038021474878	3.77043778309964	1.58496250072116	4.82256601512371	4.41800850278259	1.58496250072116	4.54091346116806	3.52910570684048	1.84230617321293	5.5826984280725	3.77040493879759	1.58496250072116	5.302845584161	0	2.40932324696324	3.65475814171691	4.61443197060559	3.08878351142025	0.355530562087204	0	3.0161638697266	4.1789947235368	4.40187863977275	2.05078702312893	0.104445538806791	0	1.99807920162447	3.03391857506876	3.83812246090047	2.57928095955293	0.299527689314265	0	1.95855304287908	3.02460408206987	3.95792343890561	2.84587035058278	0.384796580315012	0	2.29286274378064	3.45914298555445	4.31998153344319	2.82916746042121	0.310020271263413	0	2.29330369441079	3.38690753067385	4.05339885755804	2.43781842212424	0.220543673484482	0	2.46400078855484	3.56311020834542	4.08826034535335	2.25999320849439	0.169129817062918	0	2.73582516060289	3.9506662544737	4.52029535783866	2.48490485332576	0.183639086520557	0	1.51689716589989	2.36787892913125	3.16591070915262	2.37644086410478	0.353976570268646	0	1.96580840963798	3.0619140728239	4.07595219993511	3.03285230103767	0.442929780298508	0	2.13282079360745	3.19208508262992	3.92326014579687	2.48852732649042	0.25377017224389	0	1.88668889658384	2.8271833950059	3.48332358320452	2.22036058458797	0.228941238607707	0	2.0905751404932	3.106983916945	3.7654589285391	2.32233969870412	0.222332056394111	0	2.62438601111818	3.80127739879658	4.37588323731663	2.43493885623556	0.184936243689338	0	1.30484369060838	2.34283135066944	3.47604532254414	2.49195195965377	0.231483097253506	0	1.86391221523799	2.87614783646246	3.75763999921877	2.69322794116435	0.3615448650433
AT1G65500	4.64147440954785	1.58496250072116	21.2577810613723	4.51466462734816	1.58496250072116	20.3598979454659	3.95641431316085	1.58496250072116	20.4725346002118	4.45596013784387	1.58496250072116	22.9550701881873	4.33569890331144	1.58496250072116	21.3205285037128	3.35719197722551	1.58496250072116	22.1241910273084	5.69501590277059	1.58496250072116	24	5.33370690672713	1.58496250072116	24	6.96486351255474	1.58496250072116	24	5.03129132468759	1.58496250072116	24	4.42353657111221	1.58496250072116	21.7444153100451	6.24953069836314	1.58496250072116	24	6.19654143676493	1.58496250072116	24	8.05555378312436	1.58496250072116	24	5.75969800047208	1.58496250072116	24	6.76534652623274	1.58496250072116	24	0	0.251506624959095	0.515076972342011	1.18535928795843	2.63606287204288	4.52144691796673	0	0.264484208741497	0.539411884852265	1.23110331757929	2.69272805155325	4.44935130270709	0	0.229484532944904	0.468283549799536	1.0699225204705	2.34525027142222	3.89408889673848	0	0.209969248423978	0.433011626617519	1.01046144740878	2.31052217833351	4.21912356600008	0	0.233686173066102	0.478713829497424	1.10228615321529	2.45403707439023	4.21973390281947	0	0.169188540872828	0.347771324478654	0.806253997839831	1.81960916824747	3.22627114647705	0	0.247365426307998	0.512071152405919	1.20405242320913	2.79528168499714	5.28159029392877	0	0.231671817130941	0.479583813101284	1.1276637037322	2.6179405789304	4.94651026620068	0	0.302521794736686	0.626250346990034	1.47252631648186	3.41856032494618	6.45925422412812	0	0.218536268319392	0.452391914387682	1.06372635560403	2.46950609654	4.66604832718207	0	0.230055354421016	0.472138572231841	1.09112930179475	2.44703230689206	4.27751224550971	0	0.271451011168106	0.56193072000907	1.32128912539528	3.06745389287907	5.79585048428516	0	0.269149400161434	0.55716615521856	1.31008602255577	3.04144520124839	5.7467079402576	0	0.349896388303349	0.724320489954305	1.70312238252815	3.95390326153826	7.47076661409714	0	0.250174920600128	0.517887086351585	1.21772765042629	2.82702956527333	5.34157684098036	0	0.293855689984771	0.608310644124453	1.4303440091883	3.32063150661919	6.27422103081964
AT1G65610	3.63895004284636	1.58496250072116	8.92673306255341	4.2577258512245	1.58496250072116	8.47086272925953	3.32243749244243	1.58496250072116	8.30687898093928	3.3679269885896	1.58496250072116	7.43725394605754	2.48037434153714	1.58496250072116	5.76517117379551	3.12719145743162	1.58496250072116	8.1410997170354	3.40987507073103	1.58496250072116	5.71132021356396	3.22314232696313	1.58496250072116	6.10068475678891	3.68412981624624	1.58496250072116	7.74622986120555	3.06078997295551	1.67708927891253	7.55619250854107	3.06052900051111	1.58496250072116	6.9526663572665	3.69773680714043	1.58496250072116	6.74051455638844	3.44977058778486	1.58496250072116	8.01433152438916	3.54198426640126	1.58496250072116	5.22607619416231	2.81640338639017	1.61734835692401	6.37618454904423	3.78545010783588	1.58496250072116	7.13583023479596	0	0.862255465578986	1.55065961325589	2.75175635959832	3.63870624813911	1.93771099978606	0	1.09369065611407	1.94329435904907	3.36634970441731	4.24180324787572	2.02658415562877	0	0.879234626064222	1.55497957652625	2.668682848873	3.30058959865993	1.5121261016373	0	1.05101407655877	1.80718293249264	2.93171498342872	3.23974642207437	1.15204806795267	0	1.10209466912155	1.7528307541734	2.43284596820196	1.96794919377772	0.346833433887769	0	0.853205377562467	1.50156541006309	2.55186714814666	3.09482206088013	1.35665385771418	0	1.53373530772834	2.43136936340959	3.35262093210516	2.67671102831263	0.458061232981455	0	1.32867868616766	2.15390644357744	3.10579676113774	2.71153640051399	0.567406845724824	0	1.08278450689327	1.88188901718409	3.11910805385144	3.59793453153616	1.40908878107384	0	0.82975785941455	1.5123350946431	2.59771212312837	2.95360595307643	0.988732094120722	0	1.05265213342489	1.77639070709482	2.77573620892043	2.84582112435604	0.854884583421234	0	1.32885315765495	2.22227900051979	3.41015582908496	3.37190648272323	0.93365656819993	0	0.963708373887439	1.68946300280136	2.84896592374357	3.4018440814937	1.43998911701726	0	1.78294657277397	2.7360117497789	3.53516491603514	2.47823867962734	0.316502480166678	0	1.05871992529415	1.77049095285698	2.66179684209274	2.45275641340605	0.555202485724033	0	1.25439137856852	2.13252129828891	3.38178874243081	3.57110548980762	1.14647043473169
AT1G76960	-3.0050760722429	2.01652562163679	5.49764598878358	-2.65545784898037	1.87457626521015	5.3607451133952	-3.45481009408205	1.58496250072116	4.68014649385808	-2.84209652185063	2.16410406035676	5.39025211462988	-3.59051994722398	2.13832946045301	6.10795840775309	-4.50381473849238	1.58496250072116	4.94163470132926	-3.81526716181145	1.69752198865197	6.31441437166864	-3.50317211018312	1.80101794232202	6.3133210043216	-4.19910530538801	2.12795715187878	5.87001558423019	-4.442277170718	2.0964170554888	5.91914869894578	-3.29552771463117	2.29849847836073	5.84264633700033	-2.74220480189349	2.15094193992719	6.03294987207939	-3.60447418889834	1.88255583709846	5.33950810549645	-2.99373402595705	2.0998952590693	6.17886789561598	-4.09463576435412	2.32750922513196	6.28212706525588	-4.02671178415281	2.57199006996032	6.39529332020871	0	-0.958993510122883	-1.89484833570388	-2.96540938932596	-1.93707773560107	-0.109255226303065	0	-1.01926720449332	-1.82748474183988	-2.63871792704524	-1.72963083463206	-0.124810643527054	0	-1.98323416064305	-2.91049186309222	-3.43940756799777	-2.01682474156646	-0.172352284425542	0	-0.804456971724695	-1.73019552872997	-2.81496733134593	-1.64496425617477	-0.0548883563620608	0	-0.79291645854109	-1.80489473019015	-3.36850774638823	-2.68095264250993	-0.188444656737053	0	-2.42632556452884	-3.64218524679573	-4.50319141182375	-2.89059450133257	-0.302775765888491	0	-1.33993423581319	-2.33256134691577	-3.60526403602882	-3.2540639305226	-0.629609884289787	0	-1.09972382402259	-2.03184393303836	-3.29055123576735	-2.93665692698085	-0.475914036013058	0	-1.02812902498854	-2.27114624844728	-4.02983615268005	-2.93896803844446	-0.173115445980993	0	-1.11120799859639	-2.41186967513174	-4.25047445763004	-3.18594002704239	-0.211822896974089	0	-0.649567039859165	-1.62729223543806	-3.15000587666212	-2.1551609708509	-0.0778559074446176	0	-0.61249158083019	-1.39746508878082	-2.59012748675071	-1.99929926847306	-0.128024385049199	0	-1.38267499266661	-2.48515579089246	-3.58407996475824	-2.32314149971568	-0.161389104648282	0	-0.678395046964442	-1.51090812969687	-2.79492444899389	-2.2978522865221	-0.18688634481621	0	-0.636994906730818	-1.71414226368661	-3.71541818656141	-3.0519519649825	-0.156217744858621	0	-0.383945037744676	-1.31635399331122	-3.50680179760695	-2.91060597531019	-0.0850962850082725
AT3G13310	2.13644092425427	1.58496250072116	3.52001066622181	0.879246834612397	2.20570022288798	7.67712375195953	2.43844649181592	1.58496250072116	4.14819621203902	2.06867272031764	1.58496250072116	3.63375346036909	1.95970533884924	1.58496250072116	3.90232493760316	1.91101000315832	1.58496250072116	7.30328572093873	1.39419598851777	1.58496250072116	9.03703491016081	1.16122289084059	1.70151618337419	6.8714024474964	2.65965833927819	1.58496250072116	6.16536809920856	2.85053089234451	1.58496250072116	6.02762129401982	2.24243114731418	1.58496250072116	3.10762900938829	1.84840199134882	1.58496250072116	8.00792751968056	1.72615109874594	1.59080046968574	7.74988485184385	1.61855715109545	1.58496250072116	9.98560898147879	2.66214385316882	1.58496250072116	5.82855842253862	1.9302342899177	1.58496250072116	8.78146734369957	0	1.63582530970788	2.08526839439064	1.85927872048771	0.62066833096646	0.0149314592062347	0	0.0985929018636948	0.266485886594968	0.658320756197809	0.837891468881977	0.148363666487593	0	1.59685135693204	2.21848988842137	2.34950211585067	1.10652855538214	0.0577452959643785	0	1.54014900628278	1.99853480101625	1.84646945804203	0.661839932367891	0.0186857731370334	0	1.36467116182878	1.83919637868615	1.83299273710777	0.764497444281928	0.030352478992366	0	0.612368460864714	1.0477654518115	1.68305789732398	1.82355569137203	0.620294162033285	0	0.324109763299462	0.584467351820197	1.04286719314551	1.39417250952819	0.760934245527546	0	0.355693416751654	0.638774925949038	1.04791189965615	1.06136621870417	0.264648061772756	0	1.08091842949385	1.75830215574653	2.55286086426703	2.2596669380935	0.487716044285374	0	1.19420776784729	1.92823943570749	2.75838931251754	2.37025338128581	0.478565870507844	0	1.89454731105744	2.23967927594657	1.7174300092939	0.424048460187732	0.00517554639825616	0	0.516978927748594	0.90612731543216	1.52740584306864	1.82236308589125	0.770015854984035	0	0.503205811074292	0.877628787542277	1.45944699959212	1.68578123435397	0.657187085014694	0	0.321410256708685	0.591913403573782	1.10150766358798	1.60175552962427	1.05632983298618	0	1.16603683240276	1.86153770954549	2.60329533251296	2.1378471661166	0.389789472915115	0	0.469139072845739	0.840567367430198	1.48063097252472	1.92905873008953	0.993575933164788
AT3G46280	8.97768332947599	1.58496250072116	7.26094874487421	9.14228257708862	1.58496250072116	7.37606717324712	8.28462347248492	1.58496250072116	7.16785854742478	8.89115282992219	1.58496250072116	7.26393961849602	8.39885249703059	1.58496250072116	7	7.189542550007	1.58496250072116	7.44073378997392	8.83714042659181	1.58496250072116	7.04636353102715	7.5574265640676	1.58496250072116	7.1265518887483	7.79356939315394	1.58496250072116	6.91300927123117	7.56490576178157	1.58496250072116	6.58518504308457	8.70451837739924	1.58496250072116	7	7.37657073976205	1.58496250072116	6.33737388462209	7.63744466800193	1.58496250072116	6.62194258480207	9.03497189019064	1.58496250072116	7	7.53986178603819	1.58496250072116	6.25519253693641	7.59605491652678	1.58496250072116	6.25431676581697	0	2.90119589646446	4.95604056238492	7.93565740758025	8.54336652846365	2.86461687656642	0	2.88760908452377	4.95408190610682	8.00101734105014	8.76313055063542	3.05421536554813	0	2.72763505676882	4.64291223886821	7.38127455664107	7.83363156756178	2.54342168633221	0	2.87151869377696	4.90590009832286	7.85715404180207	8.46268965186492	2.84046350125364	0	2.86091235899609	4.83729901934402	7.58808449387203	7.84044328450218	2.39686387438482	0	2.24207455124848	3.85565575780204	6.2564376502131	6.91727226863534	2.46255548387084	0	2.9819148545339	5.05138029059776	7.95375450485768	8.28030678430911	2.57452550256622	0	2.50901140327213	4.26387512345752	6.75679314748137	7.12464006332266	2.27980044144677	0	2.70246420825326	4.55299216296901	7.09093116767552	7.22214186740884	2.13754817297496	0	2.80876615187417	4.66441987066575	7.05820402082155	6.78636729813595	1.76438426107987	0	2.96503173663479	5.0133465524894	7.86424347248859	8.12578655013104	2.48409477962415	0	2.88780880680595	4.73906613432776	7.00283507199911	6.420756016417	1.50010787714768	0	2.81377655378805	4.68062472864132	7.10664658265755	6.87917758876466	1.81585763222526	0	3.07759455865754	5.20367046327719	8.16279725435872	8.43426940848835	2.57839957748235	0	3.00478385559034	4.91062630431449	7.19642239168119	6.48972327468785	1.46068424513973	0	3.02775463329878	4.94794521230383	7.25046323297531	6.53728638994956	1.47079681970635
AT4G04920	2.98813150928963	1.58496250072116	3.43700339554647	2.35748728004437	1.58496250072116	3.43229391895051	2.96281730136463	1.58496250072116	6.0495924825452	3.15265193503344	1.58496250072116	3.36623744304017	2.71687911318339	1.58496250072116	3.8319762544871	2.95246904448472	1.58496250072116	5.27706397572835	3.51208331506531	1.58496250072116	3.8577752590909	3.39243814547487	1.58496250072116	3.57018738639826	3.03719754891685	1.58496250072116	5.48114920087308	2.9639546318437	1.58496250072116	5.7637390634458	3.25953646694528	1.58496250072116	4.84762778064622	3.23784218402514	1.58496250072116	5.0263714477426	2.96174905680385	1.58496250072116	5.04784890455141	3.32582410856687	1.58496250072116	3.66386067780701	3.23263684495953	1.58496250072116	5.63295810864576	3.06739005360208	1.58496250072116	4.77428916792534	0	2.33482787593259	2.93575935099014	2.54673690674828	0.804750679645732	0.0171107453592205	0	1.84417441178002	2.31697218453021	2.0067392242641	0.632093304957768	0.0133434450956422	0	1.23522307658126	1.99687012587921	2.86346005505091	2.47242860510498	0.504639099235594	0	2.50597221018964	3.11264183366173	2.63491986639539	0.792855325094227	0.0151003624140455	0	1.92546802190483	2.57069266085475	2.51426074885092	1.00990528010774	0.0368402524659772	0	1.46843783208702	2.26173162566588	2.94404568869691	2.09460196579828	0.276559376835591	0	2.47305790720356	3.31332461944929	3.26329138445586	1.32919775721988	0.0500350393240237	0	2.56566499622092	3.29680307429672	2.98683742471789	1.02943457793956	0.0266105344384192	0	1.44026345311764	2.24986290390683	3.01242849541267	2.26771327730369	0.339963664330367	0	1.31738933901556	2.09506640419271	2.90735157109518	2.35096997245533	0.414016112894899	0	1.79634592750422	2.67543463333694	3.25638353074213	2.02566661815757	0.197708179989581	0	1.70916011168888	2.58320519172507	3.23775274421957	2.13581308294929	0.237884407262546	0	1.5554007369262	2.3547982725899	2.96148125388792	1.9668423836408	0.22242805296637	0	2.45771595196979	3.2036486874531	2.98678349050723	1.09011287138576	0.0320558700023974	0	1.48025831460378	2.33519077583443	3.18877990179088	2.49677214808448	0.408940341263586	0	1.72083590342741	2.54678008763276	3.06075017292853	1.85631113008301	0.171133873457124
AT4G32870	3.37434754840047	1.58496250072116	3.87651157812112	3.78185562416026	1.58496250072116	3.79906507339016	3.06805644065148	1.58496250072116	5.28310013768043	3.07268179012362	1.58496250072116	3.07811115024924	2.59563764444485	1.58496250072116	3.57129537645705	2.80618595564359	1.58496250072116	5.70526437227372	3.02740768200921	1.58496250072116	3.20251469472924	2.4182041165451	1.58496250072116	3.00425253332085	3.2287119848319	1.58496250072116	4.65173917872067	3.35492041046247	1.58496250072116	4.34329367359097	2.85800163494318	1.58496250072116	3.25607478659414	3.21620460608168	1.58496250072116	4.3446205839465	2.58554921957246	1.58496250072116	4.03427165804963	3.36700573564597	1.58496250072116	3.54173166374406	3.10987750130477	1.58496250072116	4.13988589512311	2.85631485437318	1.6739606946022	4.16767644648937	0	2.3649797308688	3.17647436321888	3.14422546563409	1.29360100713816	0.0498057010947746	0	2.70231422091659	3.59158435050843	3.48111989462507	1.37320322397071	0.0480954682469082	0	1.52376048916501	2.34795772418036	3.05893230230735	2.18011329141266	0.288973803569139	0	2.61356336460986	3.07066964686259	2.32576421253521	0.560248716565268	0.00646842815580129	0	1.96251739710958	2.52221470278044	2.28587033382211	0.788389224543513	0.0204114965207525	0	1.26394161514084	2.00293156410419	2.75979465085309	2.20012874966053	0.375247062758288	0	2.50204878101767	3.01479215412413	2.40166841647168	0.639991785265657	0.0092735530665646	0	2.09136285927018	2.41819926673011	1.77398497131075	0.40088116361561	0.00400864156508272	0	1.86638215456144	2.73186732428344	3.21151627495903	1.86363640790487	0.155564245623943	0	2.09278644775983	2.97114260132726	3.28589078014533	1.68757230787519	0.107020495662671	0	2.33240323497975	2.83940032757487	2.30889975207549	0.641079643663647	0.0101891100310637	0	2.0055948136414	2.8477565409974	3.1503197900821	1.61885600232976	0.102792751159347	0	1.74207316966377	2.38751639771639	2.46058724271838	1.09742181665712	0.050665304464253	0	2.56432583217383	3.28028499662555	2.94524061713711	0.996986321474462	0.024748669756185	0	2.0407778637908	2.83248991824862	2.99396081176682	1.40459656121027	0.0726645636756795	0	1.78688235373086	2.56797156981396	2.74809182028518	1.21644955000272	0.0489656583735892
AT5G06860	3.76442925513276	1.58496250072116	7.1900750316743	3.69102815292292	1.93802243588197	7.06342313540636	2.71420363749567	2.57448189723568	6.55301360174918	3.50613241949047	1.58496250072116	7.38008109237725	2.81727465111431	1.58496250072116	6.724680469405	2.68361300987972	2.58079789431115	7.15905930895771	3.6709865943955	1.58496250072116	7.65418615125002	3.35809791213998	1.6233471162187	6.95658894355642	2.20951956898462	1.7686420408552	8.06272521296985	2.33990373675636	1.60708365971096	7.54539633981778	2.77271844537271	1.58496250072116	6.39147491668513	2.44417970456756	1.84616385604538	6.93892709869885	3.08617896786036	1.58496250072116	7.57812626755727	3.10361628841402	1.58496250072116	7.28078287940875	2.55074207091193	1.58496250072116	7.26739415628512	2.22066755966846	1.81507914917435	6.87043891371669	0	1.23388160404239	2.10209397352504	3.34766402817811	3.56509703092146	1.16653137138332	0	0.788808205827699	1.66538064546511	3.17335364751064	3.37245691259702	0.650705310412898	0	0.236918384173909	0.829689676583869	2.29901097503399	2.05518075383146	0.0705505316738215	0	1.10654129306672	1.89870045748515	3.06737290950511	3.36152878578135	1.17315023277862	0	1.01579516600166	1.69755679188365	2.60131602964078	2.56496083428928	0.705767415230984	0	0.169274648124225	0.636405256954026	2.01652092862939	2.33063653220074	0.140280648621757	0	1.098185802641	1.90273978322178	3.13414445349222	3.57065789500287	1.35987107155753	0	1.1052789408583	1.90541712410286	3.03260733730185	3.11441694258032	0.892507499433474	0	0.470897266813513	0.92718515974022	1.74538232553836	2.17639377850345	0.78594055969646	0	0.695532991731765	1.21584914043878	2.01045594590876	2.26224707061248	0.813778007524852	0	1.07289310261272	1.76539106262227	2.62266202096123	2.43049731811544	0.581664698723396	0	0.6140659888974	1.21005283752492	2.15630849558067	2.22065120270281	0.463228112011538	0	0.936937401732762	1.6191056493507	2.65299771209331	2.99095763700554	1.11252325979225	0	0.998994584749112	1.70783854260192	2.73871365053292	2.95730603850388	0.99831290814008	0	0.823229297373407	1.40664565812735	2.25343459484563	2.42837338159072	0.816033187394168	0	0.591544973508008	1.13843105577047	1.97998253417565	2.00801864458074	0.424657204614161
AT5G18750	2.33412528862994	1.71402904034428	3.63692571985039	2.15380076350173	1.58496250072116	3.40574549181498	2.64178718496901	1.58496250072116	4.1172347431045	2.15107228856974	1.58496250072116	3.49186723106941	1.99316967510601	1.74908547553687	3.28672716366055	2.08154783827703	1.58496250072116	3.78985094770543	2.27072476576417	1.66475697828026	2.92193611416045	2.14323564336912	1.58496250072116	2.87103625367964	1.84278258301624	1.58496250072116	3.06507215547157	1.86930672828204	2.0554400897694	3.00909229400735	1.67753505190367	1.58496250072116	3.17379507360549	2.67673175401763	1.58496250072116	3.33299319027126	1.90138302143282	2.59137175135083	3.10584840555811	2.84070674127282	1.58496250072116	2.91930188201787	1.56882282278847	3.47731906784306	3.26327737331052	3.24608779341169	1.58496250072116	3.59108797379874	0	1.66578784148685	2.24331441489929	2.05197148523647	0.638236911141718	0.0109748627187946	0	1.69573257474808	2.12081854405373	1.82023840586311	0.563025166724418	0.0114093388509329	0	1.74344081574591	2.41337921697031	2.5374339732021	1.177831393323	0.0594929752398295	0	1.65842550141103	2.10441898496957	1.85924731041278	0.609392458350697	0.0140682668837173	0	1.5545336933154	1.97423490935247	1.56754126540309	0.354733584231191	0.00283449767504297	0	1.49078417062503	1.97883294060476	1.91306757708047	0.750797267159306	0.025994965071117	0	1.97802489902457	2.26899710703016	1.55645126123055	0.285589966635666	0.00160532165959309	0	1.90796989460698	2.13904062157765	1.47518512269948	0.294612737161476	0.00223098410702435	0	1.5720845356471	1.84194024645475	1.38741786946264	0.330537538312543	0.00372250159090981	0	1.48390195149371	1.86927973639798	1.15023698174742	0.110716261198853	7.83580692315405e-05	0	1.39576537015648	1.6723214065748	1.31724595008923	0.34317143420058	0.00472600773432383	0	2.14475846065491	2.64824173749033	2.21538168743176	0.650999184046256	0.0117546823836654	0	1.24595755628197	1.89571157588495	0.970866754924574	0.0287591266145572	4.42531448300177e-07	0	2.50294395628466	2.83857605495723	2.00323461964273	0.418932827517597	0.00351889580221575	0	0.555219100157833	1.51504363642782	0.538421906825646	0.000836391533903087	6.79146025677076e-13	0	2.44236269168364	3.14861231831632	2.87124147725359	1.00258404396382	0.0266882079728824
AT5G22270	3.13283116396264	1.58496250072116	5.21147253563381	3.20787901005963	1.58496250072116	5.01607434323392	3.43422170455074	1.83231319272347	5.43330259220915	2.52219659946833	1.58496250072116	5.46236804565558	1.86467334599571	2.39115197736634	3.43404745640526	3.17566308889421	1.97817046844199	5.46305619926866	1.91178873394314	1.94559549233762	4.4363692871828	2.44543605557151	3.0097866055333	3.78361379921191	3.30542743792538	2.13271956284387	6.37933459222467	2.61730050854153	2.01288976083626	4.65878509096656	1.53135574906721	2.27496067923142	3.87590491617747	1.87983546721721	2.13646374392236	5.11957577056837	2.69771251974028	2.27208953032331	4.96970961137849	1.8564466914124	2.21305739600577	4.0451078951519	1.76675521354784	1.97650645797822	4.5299045400224	2.22971863352245	3.5	4.20600062915449	0	1.58244195172429	2.42572565037936	3.12753320313459	2.18309400815207	0.276130767751655	0	1.69752743033394	2.56352889107374	3.20784599718448	2.10918226241058	0.23319765486583	0	1.33989915175669	2.36234540794152	3.40479754666744	2.32817901001209	0.197501712724874	0	1.20126672765447	1.87416880072565	2.50310851838035	1.87487206583551	0.277915179012207	0	1.10613978990088	1.79680831435758	1.32592583453122	0.114431813005481	3.19228509008425e-05	0	1.06708370452672	2.05201296487573	3.14029900756537	2.05398028112889	0.124214550144534	0	0.943795193849824	1.57722424069424	1.87161771988213	0.764685083143883	0.0169548019048822	0	0.757512122098679	2.05062349615607	1.80902753094144	0.0659672553504774	4.52220162217841e-07	0	0.665513379723666	1.54464041569502	3.01253605277663	2.63779854860358	0.232319922824577	0	1.13605634888073	2.02762165722191	2.59705396072253	1.14137929380678	0.026561567711885	0	0.774174111539303	1.36379085828264	1.33691759569331	0.242826287909604	0.0004665721877988	0	0.611557805624844	1.24863618648595	1.87806695984223	0.973226028684066	0.026144386631128	0	0.814546888247244	1.78101721818001	2.69752137529106	1.17448877290382	0.016233462948409	0	0.901015773042891	1.60201947910109	1.70047770956183	0.395509474495021	0.00150653993824762	0	0.82587703300803	1.42032559826208	1.74081484005125	0.731781033938521	0.0164136881814806	0	0.233272168710588	1.31542272297032	1.8934143721018	0.0446936542760322	1.48053257901335e-08
AT5G45480	2.37349209206335	1.58496250072116	8.92123749694579	2.96595110656017	1.58496250072116	6.69563796947449	2.65096851569609	1.58496250072116	5.78061625387654	2.18646502911582	1.58496250072116	6.26122897192983	1.91380370484006	1.58496250072116	3.85925862110767	2.19952985030547	1.58496250072116	5.64701012770268	2.80634823374878	1.58496250072116	5.41020186181741	2.44255993902634	1.58496250072116	4.3315337814485	2.54702440011303	1.58496250072116	5.6053565844004	2.3831066477837	1.58496250072116	3.9368164878228	2.57712863774829	1.58496250072116	4.24672631948633	2.30792083323307	1.58496250072116	4.59573016893455	2.94042994631976	1.58496250072116	4.87507307187621	2.72005953247665	1.58496250072116	4.72426706858794	2.379009825776	1.58496250072116	4.46240620632678	2.73587005376616	1.58496250072116	4.75546962892529	0	0.562940724690617	1.01223942632073	1.79579547946907	2.37330817883131	1.26228288438303	0	1.0759195865099	1.79571632476582	2.74464404287951	2.69235692990604	0.73226995780739	0	1.17378207167381	1.86857744816941	2.59830918480047	2.10960084717801	0.374912828080846	0	0.87020650708055	1.42259031802648	2.08606269148496	1.88352930819587	0.425115960190647	0	1.34711921001944	1.80518731018042	1.77863658152165	0.725048617415468	0.0273420227998951	0	1.00395390055106	1.58519368705173	2.16846253218936	1.70388826271533	0.281303738668048	0	1.35291521304816	2.1033260474696	2.78940196721395	2.06001375398064	0.29580916598285	0	1.52811841471206	2.1667691585946	2.39032184434185	1.22150109960328	0.0765970272527075	0	1.17371233392403	1.84836287000391	2.51519020848562	1.95563608037339	0.315308353227335	0	1.64527101622298	2.22734577738303	2.23985805928278	0.951121982258428	0.0393192577329234	0	1.64669688852801	2.31347474642032	2.50552893597917	1.23401021157007	0.0712190155667977	0	1.35257880044847	1.96945459620171	2.29110624764416	1.30194834683527	0.103672042245456	0	1.60975092683051	2.40309963449562	2.93853202087689	1.84500581627036	0.18387932890247	0	1.54470210932949	2.27599019145985	2.71115371850053	1.61536870895159	0.143093469196075	0	1.44083827785027	2.07086543821992	2.34724070427015	1.26624905767342	0.089694589191601	0	1.54190128936772	2.27818284605573	2.72888385649558	1.64409918201469	0.149325299392413
AT5G46050	6.28321011688801	1.58496250072116	24	5.06015853529501	1.58496250072116	18.2543543017546	4.44051975081991	1.58496250072116	24	6.72542375528641	1.58496250072116	24	5.05767413268509	1.58496250072116	24	4.56129998608364	1.58496250072116	24	5.12763153766012	1.58496250072116	20.050852423134	4.66102210016533	1.58496250072116	21.8611875353343	6.7362585711412	1.58496250072116	24	5.48976383739972	1.58496250072116	24	7.1445721960447	1.58496250072116	24	5.63885449874665	1.58496250072116	24	5.95418021961832	1.58496250072116	24	4.91687356308347	1.58496250072116	19.2794873141531	3.82640375193246	1.58496250072116	9.52757271643221	4.12477291945344	1.58496250072116	9.50389096999858	0	0.272913890967468	0.564959027383594	1.3284096999783	3.08398474430621	5.82708496949522	0	0.360508078831326	0.726967434729397	1.62198685339662	3.39048703485623	5.05916696230925	0	0.192875854948232	0.399272294389446	0.938824167932809	2.17953799308907	4.11816339345421	0	0.292121627530313	0.604720961553808	1.42190345170438	3.3010362337796	6.23719642489461	0	0.219682216752008	0.454764142161165	1.06930426520829	2.48245555642795	4.6905158940906	0	0.198121995590448	0.410132329780966	0.96435978318444	2.23882049296376	4.23017567386892	0	0.30878875526731	0.628817603855918	1.43081532588224	3.11065165188352	5.07034648293249	0	0.240059332261274	0.492911669388046	1.14025654915223	2.56223841302885	4.49874546491786	0	0.292592242343098	0.605695181246182	1.42419417160889	3.30635428079409	6.24724469503681	0	0.238450215970067	0.493615776083436	1.16065759325646	2.69453792081205	5.09123835553572	0	0.310327517470685	0.642408973098046	1.51052071009234	3.50676664432626	6.62591708419028	0	0.244926031952369	0.507021362313976	1.19217865924423	2.76771601235424	5.22950588688752	0	0.258622338108661	0.535374084769312	1.25884549649239	2.9224871714536	5.52194076243751	0	0.317718167070985	0.64442454520169	1.45467035147484	3.11243024008066	4.89426163766081	0	0.818735398796874	1.4933453970632	2.72600174905537	3.81423868762752	2.30661702300608	0	0.886053894923796	1.61528690469875	2.94551474874074	4.11276857333544	2.4754684731284
AT5G51640	2.04307030510074	1.58496250072116	7.60045811675136	2.53569330304709	1.58496250072116	8.70839462978125	1.63982974595048	1.71506785473613	8.22158891605402	2.18677322520798	1.58496250072116	6.56467701036486	2.23218300095666	1.58496250072116	5.58737844390826	2.01184771198313	1.58496250072116	7.86770781695398	1.98892552559283	1.58496250072116	5.82097359327932	1.94748578748823	1.58496250072116	5.41502443489786	2.37542407137548	1.58496250072116	7.1862983175838	2.29083840749536	1.58496250072116	6.67035431396236	2.0656568881125	1.58496250072116	6.39249284168381	2.23836640217779	1.58496250072116	7.19131724295627	2.26209009366581	1.58496250072116	6.75653925999693	1.91108279248367	1.58496250072116	5.12557031217948	1.82604618678363	2.19491478601661	5.95429220059604	2.04019782738381	1.58496250072116	5.76253018680294	0	0.617576071843332	1.06805064357625	1.75277867008987	1.9822003950346	0.742467339172082	0	0.624289935588511	1.1164191577768	1.95903248244862	2.53291351956448	1.28234892412173	0	0.365993358266795	0.699693777452572	1.2888722771859	1.62411430498416	0.649350374105803	0	0.815456755421235	1.35291630908665	2.04335295242096	1.95721401284861	0.504528402751014	0	1.03288384477733	1.624719741001	2.2057935660828	1.70721294013907	0.272425512074927	0	0.577762209864312	1.00816684345925	1.68434646509418	1.97414696047656	0.801394413274194	0	0.872653754749711	1.39253894989812	1.94567632279905	1.59495006538633	0.289636257319246	0	0.93781111724192	1.45845951415571	1.93546286553326	1.4312509421187	0.206131386377909	0	0.779192724410927	1.32727232431605	2.11311338942263	2.24904600827254	0.734940225880438	0	0.835435590539443	1.39276926722848	2.12394879670478	2.07407181478616	0.558389108833852	0	0.79912335685257	1.31498238380381	1.9537303299125	1.81093973449436	0.433587066930888	0	0.733495091190128	1.24967395006209	1.99034421189724	2.12002581141543	0.693991295279538	0	0.81021379642387	1.35589746092291	2.0835970656767	2.06603430431552	0.575704702080895	0	0.985190544389724	1.50051671433825	1.90991704851804	1.29930722395072	0.155101002076001	0	0.39636900953064	0.927355934537245	1.73429968756695	1.28403513323793	0.0686575784409469	0	0.907055458364495	1.44240053659426	2.00134705565439	1.61787692547215	0.284728615835264
AT5G53550	2.90919043753538	1.58496250072116	3.88292044422466	3.17926252741214	1.58496250072116	3.65130777975383	2.49248199943516	1.58496250072116	3.70861122391072	2.43555642514041	1.58496250072116	3.73154902307617	2.60953609744575	1.58496250072116	3.62530702451363	2.25795477672912	1.58496250072116	2.86345689715774	3.04797549088122	1.58496250072116	3.64812911399067	3.0837406077273	1.58496250072116	3.37467153086963	2.95136003085101	1.58496250072116	3.81843876299817	2.62501223284038	1.58496250072116	3.08976529521542	2.36088961617787	1.58496250072116	3.92251769342598	2.9119393834012	1.58496250072116	3.32358622051366	2.58860733708994	1.58496250072116	3.24916333748583	3.29210216808209	1.58496250072116	3.74218578352156	2.85283329968271	1.58496250072116	3.31364281764049	2.7935239430895	1.58496250072116	3.0315095323433	0	2.03570384946521	2.73654348828884	2.71337819014766	1.12015028296942	0.0434593701809098	0	2.35672966835027	3.06625268167474	2.84797877254717	1.03167848460258	0.0298294502470139	0	1.82154957663315	2.39009315078663	2.25784930938777	0.846067898318014	0.0263989728485057	0	1.76982706337504	2.32993787972084	2.2156636138647	0.841342455209488	0.0270465406578089	0	1.94689157826512	2.52309630980697	2.32514700159931	0.829150946341868	0.0231408595484612	0	2.01331306390434	2.25298364133019	1.5480463329915	0.30689216423865	0.00228572337351932	0	2.26118860688528	2.94054404303049	2.7286130482917	0.986553154093761	0.0284024574423365	0	2.44621313557923	3.04293075230024	2.58356910813991	0.782034877389118	0.0150946632579846	0	2.09872207396709	2.7968242110088	2.72532383037881	1.0866107867645	0.0389837399496887	0	2.22686093011278	2.62275370446883	1.99626778761139	0.485614214160626	0.00573176583085881	0	1.63576768249786	2.21038307390455	2.21458245313054	0.933448759214583	0.0379508156762511	0	2.33849053339933	2.88255265623689	2.40321695252029	0.701414031670777	0.0124728723334943	0	2.11601197322125	2.57260836218128	2.08649453891245	0.576307690264971	0.00905256702202369	0	2.38592504965382	3.14580593861465	3.00064524341177	1.14638399867917	0.037361441495643	0	2.29648576737659	2.8256682619611	2.34729929056672	0.680163099977151	0.011900004736472	0	2.40128061160318	2.79322005246527	2.07377716449587	0.479983129634167	0.00506527971816205
AT5G58350	3.13103531689147	1.58496250072116	7.99819581507115	3.08486432205591	1.58496250072116	8.91170834266283	2.35617326595724	1.58496250072116	8.43832294790499	3.11529691728804	1.58496250072116	7.89115399276556	3.03079660831125	1.58496250072116	9.00656296275428	2.3681552183303	1.58496250072116	9.48153489026498	2.74725807905712	1.58496250072116	9.03450310548598	2.38194378796644	1.58496250072116	9.13144398657976	2.55147779447655	1.58496250072116	9.88704818812679	2.46456184383292	1.58496250072116	9.25050693197412	2.86762733789902	1.58496250072116	7.70283990876513	2.38905535146614	1.58496250072116	9.53210310380508	2.35467408237333	1.58496250072116	8.95232835937415	2.70190812942289	1.58496250072116	8.9124043848761	2.13982754773503	1.58496250072116	9.33700461254452	2.40083964979912	1.58496250072116	9.43938624480379	0	0.877317177476905	1.53723774319068	2.58965741083226	3.085992578264	1.30038473231071	0	0.732876850866314	1.31749045466391	2.33621542574226	3.08456352360561	1.63704006108027	0	0.608802208166844	1.08074914221261	1.86876513744054	2.34619650461758	1.11178250705571	0	0.890686601180692	1.55537894324747	2.60250318806166	3.05950658294516	1.25046167107827	0	0.708285661546802	1.27629600195292	2.27389176698089	3.03079499822397	1.64308684510994	0	0.510604775156691	0.930376889170352	1.6948819733493	2.36184050183069	1.41525360845928	0	0.638935842224972	1.1521219729071	2.05548039396865	2.7472179081535	1.49858475460524	0	0.544829014750106	0.984741152472803	1.76513639647428	2.38144549874043	1.32682825971192	0	0.514760321479066	0.946098578665021	1.75360391447806	2.52971590006507	1.63859270937336	0	0.552414261706832	1.00126961396174	1.80491106892306	2.46272184957097	1.40736932541268	0	0.849856456395165	1.47491136991809	2.43746886789118	2.79534487823063	1.08052752478095	0	0.510802160905661	0.931778648740466	1.70123878428371	2.38133408234243	1.44137808510663	0	0.555469403234591	0.999582984315274	1.77610543494276	2.35460754977151	1.26114283178041	0	0.6418194887996	1.15381713856622	2.04605648605102	2.70164883651009	1.43404570924927	0	0.472671655958045	0.858451111547962	1.55367452275904	2.13697287575381	1.24342730680502	0	0.521302184607897	0.948974489058356	1.72550803503944	2.39547638832686	1.42329248718181
AT5G58620	2.80066607175674	1.69002765166546	10.4443921848287	3.16374154248117	1.97560263386383	11.5999952729855	3.22612302009729	1.60476434920864	9.96784020878742	3.81369264325221	1.58496250072116	9.75993033865381	2.59166392861559	1.58496250072116	10.419631733833	2.79614142060991	1.88316551145699	10.3237761383743	3.06194648192615	1.80405984514743	11.2077035350265	2.73758668104686	2.3213559410324	11.5673980560063	2.5397704449347	1.97927865893894	9.80099542098876	2.05969383384965	2.48361894557983	10.0135627646036	2.76545593132908	1.58496250072116	9.9961272024478	2.71511388629386	1.71122006846163	10.4034441810234	2.14184714807002	2.61737739291729	10.8071378588217	2.96571243008742	1.87504211045093	11.9028393859049	2.23292756242757	2.42981535561168	8.88933584383493	2.13689596421073	1.94021910648178	9.47286491634268	0	0.427275307141499	0.851551461217063	1.7338525937794	2.73566041835563	1.87959055363432	0	0.206664059551529	0.527134021153518	1.42224387993462	2.9003056798391	2.275542888211	0	0.621328114208521	1.15840074381824	2.18204252460765	3.1930797066383	2.08084934948587	0	0.785435264251625	1.439784547668	2.65463120571964	3.78937496170759	2.39700487773646	0	0.48061937622609	0.892530326201398	1.68888024716938	2.53922168225325	1.80515001651914	0	0.296111864612861	0.678928316533383	1.59262697354262	2.72929522355001	1.68833891936745	0	0.323516602348582	0.711465714407562	1.62882733400997	2.8957378415768	2.20215725942822	0	0.0670138296406978	0.239925275406465	0.926450989467532	2.43774867035168	1.73609240153304	0	0.24589195901403	0.600575256616252	1.48131265630213	2.51349671968576	1.29580964853196	0	0.049779037467376	0.202595886197442	0.845624563252163	2.00834351483972	0.781013225956163	0	0.548235372666853	1.00985035668111	1.88005011572421	2.73617735324458	1.80788708536261	0	0.400737720334178	0.809866735224263	1.67144549958498	2.65399575551253	1.79496445523521	0	0.0242862392724616	0.121175785771436	0.645786581226878	1.97524672512774	0.964136118477061	0	0.234096773564479	0.551922102636245	1.37751376292913	2.69644248559707	2.27939131590767	0	0.0961626361439221	0.34781414582838	1.21924937304112	2.23217463738471	0.549801146915123	0	0.242816086845543	0.568677522746924	1.33107662739146	2.12909423961118	1.02696500078922
AT2G37710	4.24157439228697	1.58496250072116	5.51586128770112	4.28293521887365	1.58496250072116	5.81077454001537	3.43065430691076	1.58496250072116	5.68050308462028	3.95553070628408	1.58496250072116	3.40756102857374	3.86594259781697	1.58496250072116	4.02317619059022	2.82411956259836	1.58496250072116	5.31267309061384	3.66445738465343	1.58496250072116	4.07833532416934	3.43685744155403	1.58496250072116	3.33400076984448	4.14424828244847	1.58496250072116	5.24413298595494	3.77428784189976	1.58496250072116	4.27291115165315	3.77470390129939	1.58496250072116	3.47989699273234	3.47824883605902	1.58496250072116	4.30536295345583	3.42659569533704	1.58496250072116	4.38730312748724	3.65907297232847	1.58496250072116	3.28716477873443	3.68171656804635	1.58496250072116	4.10100651699598	2.98735306091619	1.58496250072116	4.0551143827986	0	1.99529489734178	3.12405355473494	4.20217069670085	3.19252378143113	0.4886004632709	0	1.88349444265157	3.00377796754364	4.19186472458016	3.42796306691772	0.619134238447663	0	1.5539542020752	2.45874610103743	3.37751343613659	2.67617124127237	0.450205140180552	0	3.11290206166472	3.89446216285112	3.34459868807977	1.03582664762753	0.0210495440304392	0	2.61200255145459	3.57486616640903	3.67421556087915	1.62976254609493	0.0743219983273717	0	1.39289475865177	2.15083477765178	2.81395407358344	2.02249253190456	0.273214011914625	0	2.44196858389799	3.36469918058153	3.50502439783457	1.59709468000454	0.0773755093906431	0	2.75315101433271	3.40007132674092	2.84535513179618	0.836726247690909	0.0151329176072298	0	2.07723724730416	3.19181716535152	4.13498823487509	2.91404889376539	0.37660085709214	0	2.39596344141047	3.37586191924873	3.67727502951766	1.83214145129815	0.108521732014968	0	2.91873880177034	3.69637336163717	3.25289088113967	1.05780796610266	0.0239910669477367	0	2.19027391948096	3.09695670200447	3.39735554840496	1.71673295795104	0.104966420847254	0	2.11427162092462	3.01554226959031	3.36594614865644	1.7609241972679	0.116412535814475	0	2.96417641157449	3.62952715906326	2.98589492525524	0.848542252946923	0.0142103519194809	0	2.43961022245378	3.37057496508342	3.53023443030057	1.62612029136533	0.0807275763275157	0	2.00233826233142	2.75121190738208	2.84990050184117	1.28407686150261	0.0606579479489753
AT1G72510	-2.3938492563435	1.90900156442133	10.5736800803502	-3.26602414501754	1.58496250072116	9.8210962096981	-1.72143155200075	2.06214633126306	10.3835979824494	-2.58052619618152	1.99865932411474	11.7579018969501	-1.51735309312454	2.08525671105006	10.5141257918084	-2.04229015383846	1.61196520300437	8.11129010669388	-2.75212633327048	1.58496250072116	8.91801866148661	-2.92198724183411	1.58496250072116	7.96928510374341	-1.57906741205444	1.85452517956961	9.81111723265218	-1.26222157608234	2.31876760531665	8.53787725020677	-1.56056610352882	1.66816263598949	9.71707781990261	-2.08119761892886	1.79371617707596	7.1298040848446	-2.2030668945612	1.58496250072116	7.3600911153473	-2.63187129385011	1.58496250072116	7.72732544943743	-1.46770111984787	2.11260103418945	8.01642623889848	-2.50273048979952	1.58496250072116	7.32404210717521	0	-0.227340762921136	-0.53544944265546	-1.29917379564615	-2.31398973450496	-1.49711891348805	0	-0.665987581867406	-1.22238357998594	-2.2595539899539	-3.24192650678118	-2.07440179365569	0	-0.11958061639237	-0.319227166397434	-0.877058610571518	-1.66891783131828	-0.961554006897947	0	-0.153671384550271	-0.401366004322686	-1.11408591924529	-2.33937573424236	-1.88375327138561	0	-0.0963911869173187	-0.263763525103977	-0.746158690125997	-1.46186252079358	-0.862021996746427	0	-0.540132466315169	-0.965038995738384	-1.66180192432368	-2.01891604236114	-0.857378118066753	0	-0.653110115593827	-1.17428050222372	-2.08293247973809	-2.75189518431173	-1.4625750915845	0	-0.823198141321943	-1.44110232468852	-2.42330543820669	-2.87729800773843	-1.20258591105987	0	-0.197680496998942	-0.437384114036697	-0.976485043374352	-1.56418946567676	-0.870089471422142	0	-0.0819138626712642	-0.258752832592634	-0.779886658817217	-1.25512190975819	-0.297383212157524	0	-0.281349811970364	-0.543804236916175	-1.05670816277951	-1.55085900185366	-0.933502219765433	0	-0.533651314267029	-1.02662379446307	-1.81207649642223	-1.93575164431394	-0.475370972397238	0	-0.698045240366049	-1.19688588250102	-1.93073894077305	-2.10967322265162	-0.731400220519414	0	-0.776328388537663	-1.34841359345621	-2.23208584772978	-2.56824498856371	-1.00012127873752	0	-0.176063805351795	-0.447716936756482	-1.06745442301103	-1.43411456454543	-0.34384284399806	0	-0.798680279433994	-1.36760686631597	-2.20024153266393	-2.39132465540481	-0.819125926712491
AT3G17860	-1.03072209810027	1.58496250072116	2.82208486235651	-2.69503702174421	1.58496250072116	2.92462657966697	-1.52930959374462	1.58496250072116	3.89383780262377	-0.959092142189274	1.58496250072116	2.51792292636288	-1.16613202061084	1.58496250072116	3.86300663961832	-2.58067770359205	1.58496250072116	3.38015005201231	-2.6134953707037	1.58496250072116	2.89135089334821	-2.90371896910665	1.58496250072116	3.34643078735004	-1.42973306259209	1.58496250072116	3.21004943350616	-1.34529126113709	1.9137377256408	3.47258501931587	-1.07774714801788	1.58496250072116	3.00731983565525	-2.70849885653373	1.58496250072116	2.79294360836926	-2.28701160680527	1.58496250072116	2.99299350372789	-2.53716974587345	1.58496250072116	2.98669880019741	-1.27927638965487	2.19213825502458	3.99919919022603	-2.70449663314339	1.58496250072116	2.87656026634596	0	-0.927011149676493	-1.02679738194926	-0.691220811689913	-0.131531848447962	-0.000893400943254296	0	-2.37186535011768	-2.6932777387152	-1.90544240477144	-0.400474812674196	-0.0034018294164678	0	-1.06721888078082	-1.4367077719834	-1.42866625346961	-0.593205936595635	-0.0233161739711145	0	-0.913060262892524	-0.928366519810507	-0.526613499562612	-0.0711519874874309	-0.000223658089956389	0	-0.820068158471314	-1.09947297527185	-1.08439184040875	-0.442934610383532	-0.0167790910550261	0	-2.04444585774026	-2.54560230980763	-2.16547365516036	-0.658002604450118	-0.0128108935977671	0	-2.316596015288	-2.60989737841106	-1.81761603948009	-0.370177134127326	-0.00292944300311744	0	-2.31913582362114	-2.87046247333494	-2.41287995018919	-0.715901724663479	-0.0132099732607433	0	-1.17953785711646	-1.42334476013674	-1.13720566783871	-0.304822376453777	-0.00447556818881143	0	-0.944763853105874	-1.30785401692971	-1.09216498485821	-0.229200709765746	-0.00119677053298171	0	-0.931443946680521	-1.07774075266593	-0.791702341238332	-0.179393700763928	-0.00180485676774557	0	-2.45055859839854	-2.69434693945801	-1.78715751136368	-0.33016533209718	-0.00209818909515719	0	-1.98285477740214	-2.28699909326188	-1.66935470014708	-0.373477032692764	-0.00365137962341623	0	-2.20281226878877	-2.53711957438545	-1.84671678970675	-0.410836511369508	-0.00396604287665041	0	-0.642203988527031	-1.11846242632252	-1.16211666420434	-0.26660146402711	-0.00102681079993981	0	-2.40480788083187	-2.69965877671654	-1.86680224729578	-0.374823841053168	-0.00287277049560124
AT3G61970	-1.74159132957867	1.58496250072116	2.52444456239427	-1.85866413134329	1.58496250072116	3.50511842500693	-2.19039681835617	1.58496250072116	3.41038924838276	-1.85978643763313	1.58496250072116	2.84666609345025	-1.63659481678951	1.58496250072116	2.50202914234992	-2.0458967774223	1.58496250072116	4.01263946489176	-1.69815286211951	1.58496250072116	3.03012380433483	-1.40181530150877	1.58496250072116	2.48630627508909	-1.79375309408585	1.58496250072116	2.74102158657431	-1.398987719849	1.58496250072116	9.72857316747166	-1.9011440892019	1.58496250072116	2.98190849574191	-1.48781197789396	1.58496250072116	3.6803201654681	-1.66291796033735	1.58496250072116	3.72821042067979	-1.8392178980148	1.58496250072116	2.48023473731577	-1.70620004492904	1.58496250072116	4.4617276412515	-1.8087852068305	2.72819536969721	3.27028559206872	0	-1.65623096676643	-1.68745461911862	-0.961140701037497	-0.130932274725053	-0.000419242069999943	0	-1.42834367843686	-1.81639104810234	-1.61174038302061	-0.532864230767411	-0.0125436410994203	0	-1.72260481485165	-2.15615052355973	-1.85352470126671	-0.575157773173318	-0.011739378270321	0	-1.66413668336001	-1.85458405684096	-1.26384565838213	-0.246455826800122	-0.0017687814301536	0	-1.56206020134387	-1.58025244095704	-0.887393692829672	-0.117502223528429	-0.000352956947486818	0	-1.38594469650952	-1.8943715945031	-1.9419416665398	-0.85689617869828	-0.0386205970108632	0	-1.46016645268038	-1.69798391748508	-1.25987787099145	-0.291251526587529	-0.00306525348162099	0	-1.34131942880715	-1.35009892508904	-0.750524384201003	-0.0973897496149222	-0.00027953163396725	0	-1.63989657902599	-1.77874566457559	-1.14826230189538	-0.200930388234246	-0.0011301588852226	0	-0.289600992316041	-0.530518224341205	-0.976862175391045	-1.39075067207777	-0.874518421763036	0	-1.65235306543392	-1.90107439195428	-1.38077875882686	-0.305860983393426	-0.00292420463240161	0	-1.0949836894812	-1.43080711675035	-1.34048030560037	-0.494047995462134	-0.0148507177333691	0	-1.20938351178762	-1.59136246246959	-1.51186044642999	-0.572989822241922	-0.0183404434613623	0	-1.76152127369945	-1.76956317833248	-0.979839394657273	-0.126148634929844	-0.000355716087032809	0	-1.0335270200577	-1.48535025339399	-1.68335385056093	-0.907859228674451	-0.0642686528823369	0	-1.01154260090851	-1.77235703045512	-1.0055259424045	-0.0281805149798057	-2.62485375529768e-07
AT5G67150	-2.94931786549855	1.58496250072116	9.35838933819632	-3.35619937326528	1.58496250072116	7.89219424315278	-1.99730040506476	1.58496250072116	7.70219485828122	-3.02649056615292	1.58496250072116	8.21591275517603	-2.05251507065622	1.58496250072116	7.04642993402956	-2.61875307522191	1.58496250072116	7.2534612060075	-2.37378173159929	1.58496250072116	5.53225829889275	-2.76072536283121	1.58496250072116	5.68257388355114	-2.09538871750338	1.58496250072116	7.70316453974909	-1.04685548371948	1.58496250072116	3.68838805171193	-1.72544655561394	1.58496250072116	5.38758590176942	-2.63874122929312	1.58496250072116	5.59411592312957	-1.8868428715227	1.63714487630572	6.74164888508672	-2.7602511616047	1.58496250072116	5.37963036260887	-1.54833099212783	1.58496250072116	6.4740593490449	-1.92489391624408	1.59868977680813	5.06246997614682	0	-0.649143096888929	-1.17953008821009	-2.13687268534645	-2.94488206871059	-1.72108555981892	0	-0.959373566252638	-1.67538087042113	-2.80348104312669	-3.29621687497169	-1.34761347438616	0	-0.591997822280106	-1.02737977244043	-1.69779510593626	-1.94690079319154	-0.75241815493977	0	-0.814396676493549	-1.43647537728467	-2.4521951890014	-3.00067353281526	-1.34213381051778	0	-0.692570477644909	-1.17322136571733	-1.84732966140923	-1.92319488571934	-0.597977055916451	0	-0.847532788928584	-1.44740750936966	-2.31628454544984	-2.49083005461	-0.833048407024993	0	-1.11243851217088	-1.74362915103291	-2.35040550434708	-1.7933710545807	-0.27713439873626	0	-1.24991166866038	-1.97792815593218	-2.71772404130427	-2.15449283905402	-0.362863341441413	0	-0.620955339867422	-1.07766918224158	-1.78101723316683	-2.04260057399583	-0.789635483357505	0	-0.768912288723755	-1.00592704272247	-0.944666055396684	-0.349825912012708	-0.0106286092103969	0	-0.836221199943587	-1.298025585036	-1.71608926346926	-1.25951437559413	-0.178352487049165	0	-1.21911928329635	-1.91849380856236	-2.60688136421767	-2.0211242371871	-0.323771151285381	0	-0.640637975133159	-1.10228849239843	-1.73217394835065	-1.71203907554004	-0.441794111034357	0	-1.34021653692263	-2.07921133716828	-2.74586019774755	-2.01088858245424	-0.28334678938246	0	-0.58861374678571	-0.972407756469406	-1.45618617938416	-1.37120976564185	-0.340160083636696	0	-0.998043802901502	-1.5217664882972	-1.92459416166748	-1.27663632431621	-0.141400009900164
AT4G15440	-3.71490721315607	1.58496250072116	7.75877828972395	-4.21638356200833	1.58496250072116	7.56024703346739	-4.42008732393629	1.58496250072116	7.50422611459042	-4.01682593545462	1.58496250072116	7.4493489603762	-3.14925231579928	1.58496250072116	7.04247757433055	-4.84628614302498	1.58496250072116	7.43751786103065	-5.20515523524204	1.58496250072116	7.20975682179556	-4.57353814616776	1.58496250072116	7.81986570934417	-3.60985819164341	1.58496250072116	6.21509350030981	-2.85277902475408	1.58496250072116	6.32226301502368	-3.25858312713289	1.61460610449355	6.52573811811773	-4.93169035224516	1.58496250072116	7.28074919838951	-5.11154689780655	1.58496250072116	7.27567102545017	-3.90273200186751	1.58496250072116	7.61286198743411	-3.10934125512924	1.58496250072116	6.67265823862693	-5.20049871637856	1.58496250072116	6.81150130634051	0	-1.08921059549529	-1.89384827646774	-3.14155232344911	-3.62988225607155	-1.42695342204961	0	-1.28451494614552	-2.21836351622662	-3.63038163426865	-4.08264321233973	-1.51008267858401	0	-1.36136537333106	-2.34644607249368	-3.82485341069607	-4.26749717881637	-1.55064887256102	0	-1.25053745978834	-2.1511956529868	-3.49284076299713	-3.86657598204239	-1.38036116388826	0	-1.06349156420475	-1.80127847210659	-2.83535172080069	-2.94991236869599	-0.915899298464886	0	-1.51228061100695	-2.6003398520042	-4.21849977727793	-4.66190994044037	-1.6579092631121	0	-1.69939058635697	-2.89735443782863	-4.62115915127832	-4.93627715936637	-1.62626991619672	0	-1.32541945473829	-2.30919811381809	-3.84600073920631	-4.47976996521806	-1.79326189493584	0	-1.45122323524311	-2.36680223710414	-3.45421948736058	-3.08941221569802	-0.682563277440875	0	-1.12047051403025	-1.83737237200195	-2.71096021261356	-2.47813567265787	-0.575059990768893	0	-1.18846322939449	-1.99934796735656	-3.04725613861653	-2.89311070900507	-0.702994370628034	0	-1.58742723291122	-2.71379445717992	-4.35186749215362	-4.69919102116408	-1.58631177854149	0	-1.64698588086485	-2.81507346896392	-4.51254880498086	-4.86896082498991	-1.64078745650884	0	-1.17687925987087	-2.03619560811361	-3.34446868138484	-3.78871920415651	-1.42461669952192	0	-1.13338346178499	-1.88967898949314	-2.88232417131728	-2.81580395320231	-0.758787576090326	0	-1.84150235126725	-3.08913440630895	-4.76977970515021	-4.77497790885649	-1.35946940126028
AT3G05936	-2.51164553639305	2.63702582059727	5.56036119695259	-2.01641616400137	1.58496250072116	10.0070561999146	-2.5414699535368	1.58496250072116	6.89866944104202	-2.80077078117988	1.58496250072116	9.70629591975698	-2.07028387822097	1.58496250072116	6.84861602837999	-2.43954834352531	1.58496250072116	8.43252193099023	-2.16054772550754	1.58496250072116	6.8509986354546	-2.62419550137394	1.65077303969543	7.70544399002081	-2.81141294415667	1.63709459531069	6.82170959553813	-2.25685727493637	1.6865353625455	6.30195092889943	-2.32808301987459	1.58496250072116	5.53431508469709	-2.43960591081565	1.58496250072116	7.31947699490501	-1.57881174586859	1.58496250072116	7.41249657889557	-1.67192199335574	1.8289488691557	6.54735130891409	-2.02456864165403	2.4399023432105	6.07604840091874	-2.03879188402473	1.73238043638774	6.00258671404394	0	-0.341518308237001	-1.10903930737189	-2.44122637969047	-1.22817836730398	-0.00979606096720032	0	-0.399044332697493	-0.735200874813993	-1.36933028666445	-1.99463127006825	-1.32051628845201	0	-0.883872838260241	-1.48821462622276	-2.31499252111695	-2.3521642866357	-0.69241585482219	0	-0.581895668707072	-1.06546814920716	-1.96003410658183	-2.78522288130998	-1.74395552702609	0	-0.727477145735936	-1.22229191655273	-1.89329624499606	-1.90746181702098	-0.550900860303084	0	-0.631006926795466	-1.11998445677206	-1.93597701256701	-2.42899493649363	-1.14933003879774	0	-0.758821113829164	-1.27508488948941	-1.97547231440377	-1.9910614148827	-0.575571417360766	0	-0.713853651058896	-1.28775113287817	-2.20475726021708	-2.5537918555759	-0.924385538488791	0	-0.937986500204388	-1.61980454507017	-2.56412877475576	-2.57184273816673	-0.686026203209748	0	-0.804168800439394	-1.39044702371564	-2.13589905027454	-1.92464516919348	-0.376793944478571	0	-1.0905046709788	-1.70947984698723	-2.30499166111445	-1.75966548996665	-0.272254797539834	0	-0.779241700414186	-1.33409430507317	-2.14559467713148	-2.33034381312167	-0.797014886151821	0	-0.495099268519526	-0.850542068683426	-1.37732138630036	-1.51657637581667	-0.534950065313979	0	-0.476916940882967	-0.909150653471444	-1.53570735393737	-1.44759103983395	-0.254182335149959	0	-0.288304778447663	-0.837302012420644	-1.87102222878622	-1.36928586592853	-0.0418448607244802	0	-0.747056497206638	-1.30111672903043	-1.96565964192149	-1.63767274225587	-0.251743447832079
AT4G01670	-2.44668130990618	1.62289430388649	4.292830807843	-2.07802114664585	1.58496250072116	4.45985970606914	-2.55019568194382	1.58496250072116	4.07217669753521	-2.66280067659608	1.58496250072116	4.00554809362107	-1.89935755636893	1.7967637316779	3.93547502671958	-3.09854255643754	1.58496250072116	3.39617260534189	-3.13867349344227	1.58496250072116	4.95321710521812	-2.8542786075435	1.71681621977129	4.54885952733636	-2.88666031710178	1.84321894883861	3.83236181772513	-2.09562678668382	1.58496250072116	3.81972255384029	-1.39019617326531	1.61851702906541	3.14550928924093	-2.1092890371827	1.58496250072116	4.06548834124713	-1.92136788547243	1.58496250072116	3.75217778500765	-1.81644164723614	1.58496250072116	3.31015520813005	-2.13236963918295	1.58496250072116	3.86229558911866	-2.50324662980764	1.94767115902559	4.04834321157249	0	-1.51738788573455	-2.17236350179287	-2.38517395859975	-1.16623398961595	-0.0629682286563038	0	-1.2593385364683	-1.80953920268402	-2.0499886921631	-1.1047612062392	-0.0780755894311255	0	-1.70205009920278	-2.3434538793804	-2.43756955423844	-1.10740948944528	-0.0532944779913885	0	-1.80705251143978	-2.46778216539936	-2.52529070880769	-1.11037713910595	-0.04964920224265	0	-1.20147284362039	-1.7473294517179	-1.75872783076348	-0.608986360450024	-0.0118016360435135	0	-2.44521143030492	-3.05311869327525	-2.61174452738942	-0.802517876373323	-0.0160220278702777	0	-1.68617741924388	-2.53353692511477	-3.13839526440556	-2.02217368507534	-0.21362471977453	0	-1.56983520139442	-2.40013479202969	-2.82430860714551	-1.44983308089002	-0.0766638118236886	0	-1.84857616641331	-2.68712502996939	-2.61139441272358	-0.802378853793294	-0.0110626077433315	0	-1.48973014845562	-1.98561159113378	-1.93553107071014	-0.772257002598392	-0.0277497717776634	0	-1.15705156269167	-1.38702147236605	-1.07072024163509	-0.259842570878256	-0.00291793712421928	0	-1.41013567429078	-1.93996574912568	-2.01461865273801	-0.912305806354013	-0.0435869249770441	0	-1.38903788485894	-1.83403374044511	-1.75439040855882	-0.67408413001296	-0.0222520743418039	0	-1.46342722602325	-1.79950214457972	-1.49295702847083	-0.431506356482018	-0.00750646853417324	0	-1.49982926310553	-2.0106433311651	-1.98268595702607	-0.809546366673779	-0.03064065115893	0	-1.41680033436295	-2.2281583769169	-2.33770864754264	-0.744821312058019	-0.00940454611024342
AT3G46130	-2.97688349461729	1.58496250072116	6.59834010559194	-2.96126483056046	1.58496250072116	7.78307457018382	-3.43483574688505	1.58496250072116	6.37879048347214	-2.53349684394022	1.58496250072116	7.11461303082867	-2.01102911090937	1.58496250072116	5.26507452419118	-2.34972637650295	1.58496250072116	4.69874726735523	-2.62627352035497	1.58496250072116	4.88393435109701	-2.85209086118232	1.58496250072116	5.04527085013611	-2.59483956999514	1.58496250072116	4.67791277411508	-2.5592375603641	1.59574954546247	5.45096462093523	-2.00659434613396	1.58496250072116	3.55582913141234	-3.53789386247001	1.58496250072116	4.9731806921963	-3.22046492310226	1.58496250072116	4.75235454915088	-2.62087844473394	1.58496250072116	4.71270762638656	-2.42125285279216	1.87548318385458	3.82974268774878	-2.60983687125449	1.58496250072116	4.45049782516487	0	-1.10221523264861	-1.83151901382733	-2.7748144057232	-2.67441605060567	-0.699119643350848	0	-0.864220125162711	-1.50385917906811	-2.4986488405288	-2.89635201789556	-1.14686904571564	0	-1.33272849319649	-2.1915728694576	-3.25174771436049	-3.00599816952625	-0.715375616963622	0	-0.843133515422939	-1.43216702522935	-2.26736149391544	-2.38629961940588	-0.760358056426386	0	-1.00303159394654	-1.5435663556585	-2.00576084480969	-1.42212198724966	-0.186316106021128	0	-1.34273777654389	-1.97386884339313	-2.34047994358988	-1.38174594707346	-0.119891746762732	0	-1.4346863203296	-2.14335109289772	-2.6248137868453	-1.65294679152116	-0.165845402479388	0	-1.4987364487178	-2.26855206887972	-2.85185985596378	-1.89250505324815	-0.213631711038729	0	-1.4903824987578	-2.18676199380371	-2.58310184970683	-1.51346216521608	-0.12909899838825	0	-1.21201344257505	-1.89895600758954	-2.54055044937216	-1.89086824110329	-0.272421332596687	0	-1.52294096981951	-1.95251211476379	-1.76095206610226	-0.601457771198474	-0.0152341586070021	0	-1.89154224597977	-2.84671472301534	-3.53779134278004	-2.2943452011547	-0.245938890306447	0	-1.81639119686737	-2.68300616297229	-3.21202337367456	-1.93304855113265	-0.175134064520999	0	-1.49258529780214	-2.19691795062379	-2.61153383171153	-1.54956324320195	-0.135987420590249	0	-1.53035339770525	-2.24972220786751	-2.18228003907108	-0.644942805707652	-0.00774109230863134	0	-1.58530100826829	-2.27576574560791	-2.57330734719606	-1.38156040893153	-0.0968120889121035
AT5G06790	-2.11553613980379	1.58496250072116	5.13543341623782	-2.54825086686253	1.68129426276057	6.08060425844155	-2.38521460814312	1.58496250072116	5.50966262970467	-2.59410860225574	1.58496250072116	5.43793597581369	-2.00065848997658	1.58496250072116	4.78972688416873	-2.56483403589489	1.58496250072116	6.08623398703202	-2.01412850315882	2.29843020549679	4.93893113252586	-2.66895111076756	1.94027819253813	4.83802041960736	-2.8712007982024	1.75041070582155	6.15065784164465	-2.2158814125001	2.11874658724348	5.26341441800346	-2.06720819218936	1.58496250072116	5.29391537615683	-2.51266528931136	1.61884060492833	4.94699129429229	-2.00642812249885	2.01887346611768	4.7783337784517	-2.38617513290938	1.69626212008102	5.0188517245286	-2.31252848536611	1.58496250072116	4.96274501645935	-2.04359164056278	2.89236031829605	5.05080871733079	0	-1.08803359131702	-1.65839650737152	-2.11403892192092	-1.44248796882325	-0.173358110360646	0	-0.963035609989446	-1.63931211094126	-2.44925141667549	-2.0984255455637	-0.369436913851144	0	-1.12364673996155	-1.75858761872112	-2.36355060034487	-1.79273749777355	-0.273364406592072	0	-1.24254905796996	-1.93538945444763	-2.57638335773131	-1.91709982043273	-0.279998360214295	0	-1.11818100571689	-1.65710671073715	-1.99691541624865	-1.21766568926192	-0.113629392628097	0	-1.06067793883268	-1.71811549806438	-2.47356004419449	-2.15284455144415	-0.447351991161018	0	-0.600106600997742	-1.32966011194224	-2.01353008514136	-0.843167151298179	-0.0100939321558561	0	-1.14977647257806	-2.02108300314403	-2.66480177883771	-1.35242954987514	-0.0492847724420202	0	-0.994060411967742	-1.76534308460943	-2.73830588872333	-2.36182967292268	-0.382309771560037	0	-0.693169071996888	-1.42459122603989	-2.20630331450543	-1.24073597846685	-0.0414394122856553	0	-1.02407800150303	-1.57921944259374	-2.06060066420303	-1.47314858791703	-0.196629596681159	0	-1.32235685139989	-2.01486612637994	-2.51236864123852	-1.59029082824113	-0.154333938187185	0	-0.829116560530463	-1.50908042640506	-2.00004476000866	-0.934317843706867	-0.0246815123641751	0	-1.16876117755843	-1.8552013733022	-2.38613732206379	-1.49320230434916	-0.126952114938952	0	-1.23950522514176	-1.86384159586715	-2.31239881730058	-1.49458365325543	-0.158994937864407	0	-0.257556832934885	-0.976766299333825	-2.04292293499796	-0.550267431765825	-0.000504284574279676
AT5G53420	-1.40382742853655	1.58496250072116	3.33524204088058	-3.21516705555891	1.58496250072116	4.12270203344437	-2.26291986282086	1.58496250072116	4.80355482443961	-2.15638277804903	1.58496250072116	3.96591676319654	-1.90899222493324	1.58496250072116	3.81887208780647	-3.32927382516488	1.58496250072116	3.69261632548856	-2.56693485787531	1.58496250072116	3.05416743750823	-2.58113880931756	1.58496250072116	3.41982761557314	-2.13637217841741	1.58496250072116	3.52630934028533	-2.08786816115873	1.58496250072116	3.27741768375654	-1.9281955241024	1.58496250072116	3.70548691659394	-2.84801589127386	1.58496250072116	4.35058797068166	-2.91604657975239	1.58496250072116	3.54969529354919	-2.20807534174102	1.58496250072116	3.08401800766637	-1.99779847858559	1.58496250072116	3.08718515101263	-2.71906201682962	1.58496250072116	4.02006051308065	0	-1.1242239563898	-1.38869793127517	-1.16265310967031	-0.342203862549246	-0.006201500919718	0	-2.11894567726417	-2.93506653637165	-3.08991597573867	-1.43798421676496	-0.0730557828626972	0	-1.2605160715606	-1.87028928621253	-2.25923832447395	-1.38426289978281	-0.13058085155916	0	-1.47795358384902	-2.00830606870825	-2.03470088950668	-0.876984535780868	-0.0374913617143646	0	-1.35734409185399	-1.80894768899435	-1.7629117550339	-0.703055672057796	-0.0252366384472428	0	-2.44277651298601	-3.19773942414008	-3.00672844006903	-1.11621148237075	-0.0341034122282683	0	-2.19527414425786	-2.56611788064387	-1.92390997703964	-0.454099523847067	-0.0050079379502707	0	-2.02525409640187	-2.53907689800059	-2.18978252948026	-0.683913636765093	-0.0141639897726698	0	-1.63324601108448	-2.08409446645322	-1.8620076121998	-0.624107737866974	-0.0151519679925685	0	-1.69528892433209	-2.07206743089811	-1.69846525484469	-0.479194962457992	-0.00789534314937316	0	-1.41025333227845	-1.84958157914183	-1.74565601048391	-0.652948657310678	-0.020290071289016	0	-1.77336518282998	-2.51960265569378	-2.79082291485188	-1.43774788547473	-0.0918131705298594	0	-2.21652871513681	-2.83897736379458	-2.55547436274645	-0.869442243278144	-0.0218300723837203	0	-1.87562086708734	-2.20640679116172	-1.67532514962917	-0.405579658179748	-0.00473541734957642	0	-1.69577870092627	-1.99617513916438	-1.51771434176947	-0.368402730942722	-0.00432718403153273	0	-1.83855056801862	-2.5153269466542	-2.58323927297108	-1.14407640453699	-0.0519926716173695
AT3G61890	-1.21018131652181	1.58496250072116	2.99058649867865	-2.65966530259665	2.06923619853075	3.51939579202777	-1.97721966919496	2.88823834850338	3.73265752434284	-1.06164391326431	2.1019957200647	3.63533601303976	-1.21894236078105	2.33627967532378	3.89328683467015	-1.95257793267057	2.3960211319404	2.98094670462034	-2.11571088695478	1.95184386785847	2.62748191786345	-2.65480559279416	1.58496250072116	2.63665223480188	-2.47007019422498	2.63368897127978	3.51849399245436	-1.57597472119801	2.44495113254137	3.12474505537647	-1.21785672589095	1.58496250072116	1.94547043784671	-1.7820210017131	2.06588216494075	2.39145746908161	-1.49157087014091	1.97279128396405	2.45938182673587	-2.16325753392331	2.28412993607189	3.46686860469235	-1.86353119421958	2.92104922890871	2.94352521401413	-2.57408912122912	2.48776395501829	2.54303409610289	0	-1.04979534295723	-1.2101693511066	-0.882392135168287	-0.196989282293811	-0.00191660888585505	0	-1.73620063518932	-2.55878725917979	-2.12947239794451	-0.368485155700036	-0.000951708880497564	0	-0.710693486217469	-1.71492580256672	-1.46136395659207	-0.065943985705001	-1.09971692340293e-06	0	-0.652728428402678	-1.00277905591468	-0.880963480715482	-0.162919980237642	-0.000459904382104288	0	-0.588457845178795	-1.07425738782386	-1.06180377312638	-0.178977038290155	-0.000254680689938996	0	-1.44862375442397	-1.9524086114342	-0.98656009005834	-0.0396168682883835	-1.9542402601615e-06	0	-1.91874710599092	-2.06065531399714	-1.00483290228904	-0.0688237885968846	-2.71538923873171e-05	0	-2.47581700206948	-2.60898956319841	-1.58968986830528	-0.24782353476509	-0.00107484064855947	0	-1.23394405130771	-2.31977409296773	-1.71875658674254	-0.0985804356361651	-5.99218880158908e-06	0	-1.07406671385004	-1.57024964859747	-0.884098413002815	-0.0407381922063185	-2.44283325895214e-06	0	-1.21691782124899	-0.979436881719688	-0.348128294123326	-0.0184677960659989	-7.08384780332734e-06	0	-1.69848146542352	-1.63116266951759	-0.578108855917072	-0.0182197690491458	-1.02602399653097e-06	0	-1.40691116633862	-1.40222255765471	-0.578970249632165	-0.0277422176967141	-4.72780415584555e-06	0	-1.32320781603689	-2.08133606363498	-1.61171125614118	-0.180235426429298	-0.000114049370253947	0	-1.20819737786134	-1.86130615613087	-0.614281882418604	-0.00386160373604117	-6.85937463169599e-10	0	-2.27631636015986	-2.40836041285319	-0.676052679396472	-0.00721162164036202	-1.44989558253876e-08
AT2G01760	-2.35412561348683	1.58496250072116	9.23259268058909	-2.75140646738448	1.58496250072116	10.0770338341221	-3.10361901770701	1.58496250072116	7.32220407067368	-2.15561178657982	1.58496250072116	8.37816674980403	-1.94970650139399	1.58496250072116	6.14906167773967	-2.31596170850972	2.14258532226239	7.37982772036838	-1.74219152536824	1.75390740573827	7.78341016908942	-2.61235401401795	1.58496250072116	7.06053096218093	-2.08972691632675	1.92541969670538	6.95895888257761	-2.16731479512324	2.15244904852955	6.5227240751076	-1.74288683865684	1.58496250072116	5.55481109658621	-2.14497672870174	1.69319161754264	6.42221044142681	-2.39221594964901	2.51459718663843	6.39261633146325	-1.74074234439405	1.69944146610048	6.40068543067382	-2.36526732146708	2.14220675770492	6.38368024225458	-2.73111692139292	1.74054951088043	6.12953551468506	0	-0.529266162166506	-0.958910542945519	-1.72710398392967	-2.35260644504988	-1.33937532232631	0	-0.538453826357794	-0.993427279660472	-1.8554265759865	-2.71774788932769	-1.82186009152312	0	-0.990799432949309	-1.69646260491735	-2.72893905738884	-2.96512455413702	-1.01504931814663	0	-0.56308722752795	-0.997895996226475	-1.71963767231676	-2.14432349213388	-1.00067734073602	0	-0.795223924345833	-1.29245796072683	-1.87328073108821	-1.6524402225749	-0.353904416753924	0	-0.323159655791995	-0.812571504463063	-1.84328339541283	-2.15517570284132	-0.356993252586227	0	-0.404145777391104	-0.779758489976608	-1.42416488676773	-1.69700496339869	-0.565483292701263	0	-0.878952830494815	-1.48979921424394	-2.34846746287997	-2.45046313149724	-0.765817079016972	0	-0.468536830965037	-0.9747278970479	-1.82149145950744	-1.88891451054485	-0.352219513199726	0	-0.402239568436681	-0.959035380428148	-1.93833036147924	-1.77556186183218	-0.166637383917402	0	-0.812541632917347	-1.27544334945719	-1.72434728945102	-1.32343275923227	-0.207233121326734	0	-0.737371816935379	-1.28816539968159	-2.01100705628146	-1.85955991201141	-0.382256348298991	0	-0.255013580828954	-0.824981456420007	-2.09779439909763	-1.75425697066884	-0.0603586951730366	0	-0.597501255639708	-1.04625013408401	-1.63407109662048	-1.50317358898061	-0.302715702746963	0	-0.468993788066472	-1.09678410122575	-2.15289013646797	-1.88569359150855	-0.163200748527317	0	-0.96053541105904	-1.69411313642696	-2.60980319902921	-2.2424249915797	-0.365108792568342
AT1G60260	-2.8548949223472	1.58496250072116	5.90391557861413	-3.53235433067966	1.58496250072116	7.26562388855489	-1.67446923910953	1.58496250072116	4.0902951475081	-2.4823046881511	1.58496250072116	6.37696909579505	-2.07540012968387	1.58496250072116	4.38082126017235	-3.52630684127623	1.58496250072116	6.51339402139009	-2.91914723435582	1.58496250072116	5.34094009367393	-2.56012570103916	1.58496250072116	4.90376437997115	-2.30614922787775	1.58496250072116	4.82177561712806	-1.60601271251005	1.58496250072116	5.13823986523973	-2.16390673681369	1.58496250072116	4.46318186476584	-2.47838211468477	1.58496250072116	5.99750982297315	-2.50454000991647	1.58496250072116	5.62410678236021	-2.78785247876676	1.58496250072116	5.95791700744846	-1.76448762179131	1.58496250072116	3.3262076354312	-2.42593818743191	1.58496250072116	5.53991013394574	0	-1.22946775905608	-1.97141851950775	-2.78121568517152	-2.32432234716998	-0.440827697325592	0	-1.14043857327139	-1.94852808378832	-3.12110712810279	-3.36250314478807	-1.12925746654723	0	-1.11252455067969	-1.53510648371273	-1.60372084386361	-0.734952584231269	-0.0360692217165082	0	-0.963520728769263	-1.5842962803882	-2.3502796816856	-2.17188009400967	-0.516453512529126	0	-1.28262031341266	-1.82814157559487	-2.03781949190962	-1.06323067227534	-0.0698634825855148	0	-1.32936975695042	-2.20026015179122	-3.30721915462627	-3.13755154038701	-0.791520830449066	0	-1.43025206636126	-2.21292463237095	-2.90674654053982	-2.10590249202305	-0.289628929413748	0	-1.39186495446338	-2.08282432163282	-2.55915260613416	-1.62230790302102	-0.165215380981128	0	-1.27892398206818	-1.90058995944601	-2.30307612077004	-1.42003166171391	-0.1358653308134	0	-0.825431524569019	-1.25840229722948	-1.60482938468181	-1.09596733455678	-0.13196567967213	0	-1.31031052781523	-1.88340925594477	-2.13509942416724	-1.15216564440315	-0.0816707378981723	0	-1.0452626152085	-1.68493441894372	-2.4023187630165	-2.0505761782569	-0.407860355892817	0	-1.14918284260536	-1.81188784438253	-2.47142895537502	-1.93077550603704	-0.314650706907737	0	-1.18619239388472	-1.90787667141388	-2.70815231174585	-2.29122993713224	-0.446727274261209	0	-1.41611661874549	-1.74641164212983	-1.45738494093031	-0.426166795617599	-0.00761071261472947	0	-1.13487528120219	-1.77968483603555	-2.40140543716292	-1.8359475947506	-0.284991743688267
AT3G52740	-1.76067839937361	1.71726657852411	3.33749950051121	-1.69584644138416	1.58496250072116	2.99014422789919	-1.92769713435137	2.46576618798142	4.00303776019408	-1.98023045257008	2.13898459786419	3.74320673690883	-2.2435179211241	1.58496250072116	2.56292078229309	-1.94550468609427	1.7193481770126	3.32670091450503	-1.39251961840967	1.58496250072116	3.00953215695597	-1.74890932819855	1.58496250072116	3.04120051170703	-2.06768801559412	1.92898057355945	4.07337197810549	-2.32146957244952	2.21255917759821	4.31797217117074	-1.75373459840959	1.62328728582515	3.20972442983176	-1.69435651905425	1.66688710841312	3.67754941065461	-2.1052053356148	2.43499628350683	3.4927628373027	-1.91259524075755	1.60142491013686	3.32895578693542	-1.41941626317872	1.92454099550797	3.79394606451185	-2.01556724735565	1.75969421330384	4.31544037943418	0	-1.36475054805415	-1.73871482258424	-1.42022821030163	-0.351137438182393	-0.00358569712987337	0	-1.47123913146824	-1.69582805788432	-1.23626443993767	-0.27588018638239	-0.00268179007539503	0	-0.803137956475633	-1.62415089866698	-1.70860815612221	-0.265583967785453	-0.000233666255158521	0	-1.14425792473927	-1.83244415694596	-1.69168909015626	-0.329157387113089	-0.000971119139639234	0	-2.11980709271008	-2.18561148004142	-1.27484877394647	-0.182129416949569	-0.000649063258369544	0	-1.51170170975133	-1.92260877866245	-1.56279274741944	-0.38184505967115	-0.00378561294306463	0	-1.20289317081527	-1.39250561925606	-1.02392751520664	-0.232468300058627	-0.0023491467194456	0	-1.50007028208007	-1.74858544613521	-1.30367646801486	-0.304288663142025	-0.00327250537564244	0	-1.17157769471697	-1.83587245520259	-1.94100344503587	-0.641686400363438	-0.00908361532235041	0	-0.995918984506025	-1.87374721067273	-2.22805538412194	-0.650784566958393	-0.00414267194824631	0	-1.43575958231122	-1.7456069568331	-1.38191833128168	-0.351145103304686	-0.00434515137006298	0	-1.21484311012525	-1.62435929720572	-1.51179366531448	-0.509606407685427	-0.0112221764328272	0	-1.18616172073616	-2.00557443595559	-1.52744505410179	-0.130891569436001	-3.24555642457377e-05	0	-1.52815725688177	-1.89235344962739	-1.57585377494572	-0.452070351862487	-0.00756714388401345	0	-0.888808230622369	-1.32163007015466	-1.2626397615359	-0.342572134288302	-0.00313171321360882	0	-1.15729352896558	-1.75184803447997	-1.9615145536099	-0.873273074162131	-0.0314892192692345
AT2G43530	-4.36166302268941	1.58496250072116	7.34074877371542	-6.56728740725826	1.58496250072116	7.25060067138062	-3.05748907623343	1.87932599377791	7.3417053099186	-3.54767334933804	1.58496250072116	7.27471496855071	-3.16356183461131	1.60743080523745	5.74658179733145	-5.53727395391432	1.58496250072116	5.55197374621719	-5.32494693178411	1.58496250072116	4.94566408952767	-6.12591566172424	1.58496250072116	4.56801126966248	-3.11168329667363	1.70370759630545	5.64909866295289	-2.74227803397574	2.06954254668295	5.92332530902244	-2.83239483664914	1.85635003240935	5.59453393840432	-4.84267336005806	1.58496250072116	4.83327735989919	-5.54956962294618	1.58496250072116	5.18985022516405	-4.61854813795503	1.58496250072116	3.73268224505804	-2.42875151024105	1.83598076456301	4.91790260661906	-4.916360865627	1.58496250072116	4.78397139057053	0	-1.3873043277505	-2.37700425248904	-3.82894260939249	-4.17183059832909	-1.43703700559497	0	-2.12665041909601	-3.63147597240316	-5.81018252735463	-6.2452954658729	-2.08667080116308	0	-0.658979416821661	-1.35565523431952	-2.56764989754909	-2.8807955138668	-0.691340133251458	0	-1.14330977597648	-1.95410585105313	-3.13219566669784	-3.37909572336004	-1.138348753196	0	-1.38502371057336	-2.22445684095403	-3.10422320519438	-2.48707255148074	-0.416443967143547	0	-2.58319029569471	-4.05407743602703	-5.47893037329856	-4.20197318293144	-0.656888045697442	0	-2.86590833191472	-4.30346679967093	-5.32430889244351	-3.42217983670328	-0.359522116897551	0	-3.61471184335032	-5.24940672862848	-6.07457319894054	-3.41567761600212	-0.265596945402352	0	-1.28325501957989	-2.14917992940904	-3.06182840634331	-2.33373782466742	-0.305983688766224	0	-0.708188928591158	-1.50926639272612	-2.62574519609558	-1.98486199767838	-0.141355525138021	0	-1.02952817831662	-1.86509121152785	-2.78760620061265	-1.99733192569039	-0.181264434058502	0	-2.67812232902908	-3.98384823817495	-4.83704357584186	-2.99422505060111	-0.289036804373903	0	-2.81755619592372	-4.31213246177655	-5.54196232547951	-3.84376238641436	-0.479235982664376	0	-3.35517909225514	-4.41773727404792	-4.20243207797579	-1.59680671884284	-0.0514075940469649	0	-1.105010142455	-1.85771585361311	-2.42789144400049	-1.35972333602979	-0.0731886824937991	0	-2.75163555490056	-4.07578349758939	-4.90663731947224	-2.98593034069609	-0.27738230116972
AT5G42750	-2.61491714894848	1.58496250072116	4.66314800994553	-2.85519733929329	1.58496250072116	4.9360425494645	-3.06017547101276	1.58496250072116	5.15676592617861	-2.20972640023355	1.58496250072116	5.37466204200042	-2.79356352274304	1.58496250072116	4.87111090415846	-2.17144034842565	1.58496250072116	5.0648404274518	-2.46029010521587	1.58496250072116	4.63729646144591	-2.35526486343605	1.58540723433419	3.93881614485263	-3.49956864800941	2.24627296706695	4.98297241749066	-2.75512751416231	1.77487684847315	4.6416525851903	-2.69903930017962	1.58496250072116	4.21466426399002	-2.0974309306004	2.47313291544509	4.89234737164151	-2.48023700552571	1.58496250072116	5.18842824814497	-2.18315944529886	1.58496250072116	4.37217433463284	-2.50167433612982	1.77899487407519	4.54829398851618	-2.66142428161483	1.8996953823152	5.05793625423702	0	-1.5073537486314	-2.20867111876664	-2.60192784674799	-1.51625991770892	-0.127771438771475	0	-1.54024535151741	-2.31102014012892	-2.85472212107746	-1.82908577530351	-0.190798876205023	0	-1.56591044282466	-2.39063170427833	-3.0572900759917	-2.09959051405463	-0.256014002812355	0	-1.07415986499683	-1.66587853163394	-2.1984906079614	-1.60781913429734	-0.225852141077682	0	-1.53081523452975	-2.28449886156668	-2.79164216733397	-1.75044056333583	-0.173931495102276	0	-1.13573662900148	-1.72173498709613	-2.17108142755349	-1.44959185055452	-0.165905627293586	0	-1.42723500245865	-2.08628182110371	-2.44602227870592	-1.41183937252292	-0.11643940809611	0	-1.62495804234472	-2.20072231893196	-2.21423317111021	-0.940838957014203	-0.0389271901571768	0	-1.07888392340398	-2.32273061304952	-3.49949231346311	-1.56476662591235	-0.0242347543702615	0	-1.42291517202786	-2.2545806679933	-2.7362732385193	-1.40917496509386	-0.0689430166176759	0	-1.73843119207284	-2.43361951861272	-2.61682988711866	-1.27048963316143	-0.0709978212456223	0	-0.527199364247131	-1.31674786644735	-2.09515388585057	-0.735937721034852	-0.00398247728959887	0	-1.25965828387712	-1.92764202022755	-2.47688659848371	-1.71717917180662	-0.213892560934834	0	-1.35211493307747	-1.92545422075365	-2.14242109846038	-1.11377669615644	-0.0725924991362628	0	-1.32503493813099	-2.08089865804532	-2.47367909351046	-1.21703519783156	-0.053395173021284	0	-1.10077041183034	-1.94150501755883	-2.66094376567232	-1.52818725269333	-0.0786460114050375
AT3G07360	-2.08636422399112	1.58496250072116	3.37922723590275	-2.25773278555599	1.58496250072116	2.80723096476588	-2.46001855598193	1.58496250072116	4.22057839190777	-1.74700999826961	1.58496250072116	2.95070094394035	-2.18272229541382	1.58496250072116	2.99009107826293	-1.87641482223082	1.58496250072116	3.35153421993566	-1.8531600089771	1.58496250072116	2.63128375067124	-2.70574689516063	1.58496250072116	3.00577286706209	-2.16943319669271	1.58496250072116	4.69869417491964	-2.2894027313373	1.58496250072116	7	-2.17815268349552	1.58496250072116	3.50429924738437	-1.73454401357043	1.58496250072116	3.67890979619999	-2.25779926880928	1.58496250072116	2.88861055016116	-2.17101465027822	1.58496250072116	3.52256197534614	-1.78551126197816	1.58496250072116	3.85319747118084	-1.9127031443148	1.58496250072116	2.5802604804858	0	-1.65321291526012	-2.05813357747754	-1.75023175144136	-0.531483235751706	-0.0103326047342797	0	-2.0367729405245	-2.24757318070612	-1.5017192696655	-0.281506605522641	-0.00184861699057977	0	-1.58214495911921	-2.21630858126586	-2.38633056153758	-1.16166623280257	-0.065306182698774	0	-1.52883271897099	-1.74652776378288	-1.25065927221941	-0.269287407870795	-0.002415311232814	0	-1.8936527380372	-2.18269837757628	-1.59115672836522	-0.355059747013145	-0.00345111345538013	0	-1.49681214469993	-1.85433509781471	-1.56157382919212	-0.465008766678472	-0.00865100874351797	0	-1.72991528796155	-1.82014723225562	-1.10561099350017	-0.171294736276178	-0.000732649895553699	0	-2.33924996974841	-2.70573690175134	-1.98625906449032	-0.449455354582904	-0.00450800383626565	0	-1.23972635519531	-1.8224298894494	-2.16089310619574	-1.2756989688787	-0.110685439535707	0	-0.779842314306382	-1.31857603060618	-2.06839938813436	-2.13718865485263	-0.653349573956723	0	-1.67419979091959	-2.12875652025575	-1.88840816642381	-0.624001507632168	-0.0146713925672243	0	-1.27701762638653	-1.66832191773431	-1.56234969052173	-0.575340621376865	-0.0172619176005815	0	-2.00247698477261	-2.25452818767881	-1.5680662412987	-0.318516465503406	-0.00250577713742139	0	-1.66125730561381	-2.11855948167767	-1.89051723616807	-0.632136127458972	-0.015263768237234	0	-1.25871787076692	-1.68535194854773	-1.65785861008055	-0.673614247310357	-0.0252167130407162	0	-1.80182504938479	-1.86752633954643	-1.10079748806624	-0.160597518242117	-0.000599988874991073
AT5G10570	-1.64204020155211	1.64200680955099	4.87947984349184	-2.40237281343307	1.58496250072116	5.00940582865282	-2.6274144447994	1.58496250072116	5.40997267805557	-2.43886978407981	1.58496250072116	4.81285126985943	-1.79501553685919	1.59792005148483	4.27729031588364	-2.21046280008159	2.16361870130702	5.52494852305364	-1.52597993683984	2.3186044279477	5.1396720657085	-2.03224592278777	1.75649946779022	4.69899731426585	-2.37948582203823	2.16421640994252	5.10289021279628	-2.76013981528892	1.64400486007189	4.7924608735021	-2.14915278073484	2.05872337043339	3.91258216631747	-1.75481723368559	2.08631641558339	5.14787513995797	-1.41090894089961	3.5	4.25322977640091	-2.17600908775217	2.17456867518241	3.86004384762383	-2.41646134820919	2.12831465776013	4.3276613963922	-1.76377078895318	2.62361856650367	5.19310708563352	0	-0.865787130953385	-1.32471472647315	-1.64099536295232	-1.0032947768903	-0.0872795642167793	0	-1.27330867326741	-1.92187262621436	-2.4023643332469	-1.57622214243618	-0.173441446079729	0	-1.26672049031641	-1.96929153588331	-2.61156545026696	-1.9285580980337	-0.276893666562716	0	-1.35546090265002	-2.01278166533777	-2.43527761023132	-1.49693210875474	-0.142235002748231	0	-1.13126068430525	-1.60211331401211	-1.74887661912182	-0.864850793495594	-0.0495206634653798	0	-0.592858041840219	-1.29489781216496	-2.17367689911406	-1.35308412037046	-0.0520973582913	0	-0.404371986073117	-0.937774318710465	-1.52369271108625	-0.712793093831051	-0.0104815260246132	0	-1.04446220609259	-1.65166137413171	-2.02275422204627	-1.08085395926023	-0.0590436605525214	0	-0.757783561538546	-1.57170598144097	-2.37777911954377	-1.20124863251317	-0.0288810126858904	0	-1.48638530869961	-2.2583154807747	-2.75479822629017	-1.63018302363001	-0.131415079192447	0	-1.2069877562701	-1.93996948673072	-1.93784695600003	-0.489533209990415	-0.00301927519266242	0	-0.593430847390792	-1.17807947368724	-1.75242231999225	-0.948029867944876	-0.0308371585139817	0	-0.138914147634217	-0.804960248645909	-1.22350528492047	-0.0322038813015535	-1.36304504027157e-08	0	-1.17366743679443	-1.96336487297296	-1.91361208655646	-0.395674979496576	-0.00124895760099669	0	-1.09763947578269	-1.97630276391818	-2.32888012967663	-0.748778269543556	-0.00698023415437613	0	-0.305933495811143	-0.918340897373642	-1.75732622953073	-0.6850504053471	-0.0031913757270417
AT3G11090	-2.10266760150912	1.58496250072116	3.8391113025681	-2.57295887297078	1.58496250072116	3.86887185830038	-1.45317339384721	1.58496250072116	4.22622042824701	-2.48013422162921	1.58496250072116	3.94540046148368	-2.66069582700853	1.58496250072116	3.94064069539565	-2.60454705119474	2.52472202144904	4.29150073497279	-3.1634122756448	1.88527464911618	4.52677517333698	-2.84857639195047	1.97474035631479	4.24059909550751	-2.5772685011445	1.81894067796653	4.66562318192277	-2.20988238512314	2.52457002955109	4.96945989031021	-2.26246379807571	1.58496250072116	4.26709028680118	-2.94309788519562	2.2971367412891	5.0485998462539	-2.78223129354977	2.37713662689869	4.93281919450866	-2.70978985889599	1.58496250072116	5.05305923898324	-2.47934146159258	2.30367363766967	5.07593803167782	-2.5828600783333	1.58496250072116	6.76692691484377	0	-1.48752188760739	-1.98791806056258	-1.9480548089134	-0.785518771906649	-0.0289061284493819	0	-1.80675402543601	-2.42423384662859	-2.39473759587643	-0.981238970233965	-0.0374344478312869	0	-0.933285383699875	-1.3081970429203	-1.41033740247336	-0.688292054975578	-0.0389151199740116	0	-1.70858806840747	-2.31562160520831	-2.33378316914794	-0.995397019897303	-0.0415609702951268	0	-1.83516065610557	-2.48564097266747	-2.50207014358023	-1.06456370521064	-0.0442046307424562	0	-0.874542024274962	-1.98548468393848	-2.45668802695942	-0.477998660856975	-0.000602910006240446	0	-1.57571942982186	-2.59076242570825	-3.1201503355325	-1.406081988684	-0.0429256280548979	0	-1.4810446925594	-2.43492975571662	-2.73130441528441	-0.963704485915744	-0.0146204795916069	0	-1.28350524480241	-2.08093493462209	-2.56134286890979	-1.29570532037346	-0.0569569208699105	0	-0.499937266544756	-1.3200494365173	-2.20968481161877	-0.787108430116924	-0.00387202448775725	0	-1.438322496432	-2.02527248780855	-2.20328311350176	-1.09494928243925	-0.0644846045387702	0	-0.833976150993148	-1.87825709102055	-2.94256064012937	-1.3213486804774	-0.0185620583095424	0	-0.763603325273841	-1.78747182024423	-2.78115879837004	-1.09080561553931	-0.00947383278904599	0	-1.42130872683979	-2.15266900427574	-2.70948898928543	-1.80242693212771	-0.204585340361313	0	-0.688615990398984	-1.56463450541622	-2.47823831147187	-1.12654630505097	-0.0160403358204383	0	-0.923104640415371	-1.54552305486088	-2.37715258074793	-2.36140354642823	-0.660706414458042
AT2G31750	-2.39841835529609	1.66968958675804	3.54940367518431	-2.08172366549331	1.58496250072116	3.44147376982395	-2.32755662962575	1.68176204787677	4.11138218768493	-2.02618888743215	1.58496250072116	3.69744400247683	-2.40081883123456	1.58496250072116	3.73493499413771	-2.36012229661804	1.58496250072116	2.8717474500937	-2.47019772470253	1.58496250072116	4.02684362372073	-2.72293690720538	1.81852309634718	3.94904384773958	-2.03564831705264	1.58496250072116	3.75533238818031	-2.39192289286855	1.58496250072116	4.33129202478647	-1.95928801960151	1.58496250072116	3.18965581880508	-1.93277459115978	1.58496250072116	3.6172896132488	-2.7735056769987	1.75656692245673	3.73038298470256	-2.3505593017454	1.85260187955587	3.9104943981502	-2.54542370518296	1.79058833039778	3.98190342742507	-2.60537706665112	1.68295144088754	4.16448566770338	0	-1.77840178901773	-2.329426627927	-2.07667845658054	-0.640571869475453	-0.0115079786460135	0	-1.62482196256163	-2.04455894462988	-1.77631428688409	-0.563002296965394	-0.0120523626322685	0	-1.47340455970542	-2.1081878772735	-2.22475134558368	-0.95048789775838	-0.0349437968472652	0	-1.48488753235876	-1.94518101631768	-1.83157796023764	-0.68187723833585	-0.0209662942856906	0	-1.7431159436019	-2.29588857215383	-2.18540700886624	-0.831467720930113	-0.0268462420868475	0	-2.10073279070956	-2.35555501851079	-1.62506445647174	-0.32476953333153	-0.0024631709366517	0	-1.6674458601618	-2.28315060129438	-2.34872763401937	-1.04370764715435	-0.0477904975349611	0	-1.69839855346618	-2.49533931229413	-2.52307519948028	-0.861675715256675	-0.0156587562092945	0	-1.47050085455353	-1.94246396112171	-1.85977673500483	-0.715857374822929	-0.0237264646279764	0	-1.49652869833243	-2.1219223778851	-2.34072742018914	-1.1960340777897	-0.0749826651135479	0	-1.62416799043888	-1.95208687968534	-1.54727673827929	-0.408183754464329	-0.00578211604302658	0	-1.44484288764511	-1.87017244882178	-1.71923869911401	-0.610091869394965	-0.0168407658746282	0	-1.89774918447251	-2.63142214251761	-2.47764394525426	-0.782502191420772	-0.0130918150298282	0	-1.46149617619684	-2.16088063093342	-2.15739226196246	-0.692551660532927	-0.0103828605401745	0	-1.59170188330225	-2.32654653242764	-2.37600919978255	-0.852468604788266	-0.0180620652022909	0	-1.62438171815496	-2.34120675388724	-2.50493128667839	-1.09882902315481	-0.0427992404423149
AT3G10525	-2.03798893963232	1.58496250072116	3.86947622851647	-2.65826266935609	1.58496250072116	3.09837612255674	-2.41814878742645	1.58496250072116	4.18690966178272	-1.78891517022929	1.58496250072116	3.68687975534832	-1.52100076040906	1.58496250072116	3.32669605002818	-2.92787575547581	1.58496250072116	3.88032641333695	-2.51457054912037	1.58496250072116	3.29717201403625	-2.31022656313179	1.58496250072116	2.73105236327176	-2.1643286674836	1.58496250072116	4.2430323212439	-1.97732024017432	1.83429138954328	3.67584446192174	-1.92920854686852	1.58496250072116	2.74634950442704	-2.56782032671482	1.58496250072116	3.40588562965224	-2.7099986678701	1.58496250072116	3.06266071613983	-2.58716295914974	1.68760802738483	3.21962085441409	-2.39452323073072	2.19204347925982	3.59395907456915	-2.58496050357076	1.73279217677924	3.58214021632932	0	-1.43087753655485	-1.92005208867329	-1.89699664941522	-0.777541685521502	-0.0296849222171855	0	-2.25063411785477	-2.65552612704258	-2.02849715425863	-0.497017937367248	-0.00596211729572811	0	-1.56833141206869	-2.18860245953892	-2.33860799358568	-1.12121406028832	-0.0609070045265661	0	-1.31444495121422	-1.71923698243474	-1.61381925095386	-0.597094674523592	-0.0181050865176488	0	-1.22055956874037	-1.50537575491483	-1.25646170038403	-0.36754281916695	-0.00656899160567082	0	-2.05010673010477	-2.75495611928331	-2.72975441975597	-1.12535973857701	-0.0435263883232996	0	-2.03217220764014	-2.49292087625645	-2.05843392718483	-0.589310008171843	-0.0100344373835818	0	-2.11621486689873	-2.28928795204002	-1.46998941977839	-0.25450234783818	-0.00139757484769801	0	-1.38420532568845	-1.94389833763317	-2.10354630462093	-1.03433005483721	-0.0594749061421391	0	-1.33622341502396	-1.88173612117595	-1.72777224212724	-0.478465503556159	-0.00529428663736282	0	-1.76187782291834	-1.91376206143294	-1.23892411813467	-0.218025982560069	-0.00124203818185734	0	-2.02163019987019	-2.52847322714189	-2.1702217322282	-0.671344781185699	-0.0136073241641732	0	-2.31317372628019	-2.70884880875819	-2.03831011474792	-0.4846087577756	-0.00543246859067767	0	-2.08427311256102	-2.57319017237596	-2.01375292745213	-0.470479896620975	-0.00441175126051063	0	-1.43933672031208	-2.26664008271151	-1.92572175970719	-0.295412039264735	-0.000460137161397275	0	-1.86217576556414	-2.49736210793898	-2.23638222781059	-0.654381526793675	-0.00954611789099405
AT4G23020	-2.5578297891174	1.58496250072116	7	-2.11433428008382	1.68528759876019	6.53639013082786	-2.0070726866796	2.40319765836689	6.47627459400012	-2.39732592838773	1.58496250072116	6.43823676612262	-2.50149249294563	1.58496250072116	6.30965672032249	-2.45650159119433	2.17009304772062	6.44582645391104	-2.46494416916831	1.58496250072116	6.44177272125858	-1.72759841942961	1.70035853503319	4.88456571709701	-2.56952834111846	2.16591005796346	7.08942243676201	-2.29159193228432	2.12584014866207	7.65480597075859	-2.05906184842068	1.79334421760452	6.13321517710456	-2.2808253189893	2.2298497143021	5.97944361128389	-2.2261024725195	1.58496250072116	6.26221753426044	-2.63739572182765	1.58496250072116	5.72577026696984	-2.04982172029643	1.82654079337335	7	-2.87352246699045	1.58496250072116	6.30013140095742	0	-0.871276982002184	-1.47317595289606	-2.31091432640682	-2.38776897202034	-0.72995326689311	0	-0.713478286424384	-1.24843868377294	-1.96568820914278	-1.86316447641224	-0.409439669276575	0	-0.251886504177603	-0.739475799928189	-1.75899139715435	-1.54756320827694	-0.0779803129103274	0	-0.918375203241859	-1.51457807794038	-2.2603056191772	-2.11382082782813	-0.516332139944464	0	-0.985181349995562	-1.61450146425497	-2.37911496656892	-2.16929898211853	-0.50053804556328	0	-0.456810070074975	-1.09722527625753	-2.21400992273415	-1.97406219191793	-0.168445499057091	0	-0.943563979084021	-1.55638459946826	-2.32348851982111	-2.17439156769852	-0.531943158908895	0	-0.874956277631073	-1.37443648103529	-1.72653018255487	-1.02648214381964	-0.0773215538550406	0	-0.380634842682117	-0.957157979410339	-2.1251791031255	-2.30721622694029	-0.309135783898437	0	-0.30085143317289	-0.758464413836551	-1.75624105275667	-2.18732097922041	-0.431273132718952	0	-0.684337740746306	-1.24426195247997	-1.96231482943678	-1.67414677549727	-0.248034592882677	0	-0.46707177393928	-1.12522429991678	-2.15728500942513	-1.59880600395332	-0.0798385040826429	0	-0.885791715403223	-1.44814162042631	-2.12374486380428	-1.91793977234869	-0.43307896163398	0	-1.18238807837044	-1.8760498500398	-2.591465915542	-2.07633663493541	-0.35815752703218	0	-0.52013273124084	-1.01526884216197	-1.80124776505294	-1.87787597470896	-0.415180547231254	0	-1.13403787624902	-1.85755503425254	-2.73465416604561	-2.48870756426622	-0.571766047139129
AT1G77580	-2.62877841997794	1.77334592070894	6.23484832681426	-2.32655636965556	1.91647356523856	7.01340569244262	-2.69770153839405	1.71533004852707	7.15492682498301	-2.75073704288536	1.58496250072116	5.9268850993628	-2.46481113324793	1.58496250072116	6.70739737437057	-1.98048100709239	2.21894750100962	7.5101715552195	-2.31481527639499	2.00497637973992	5.72215200721366	-2.60279955880675	2.0716622460718	5.37136200048085	-2.69538691840278	1.98598681488057	5.84525027437293	-2.10644493977794	2.09219532413535	5.89082920842527	-2.41955228013831	1.90454843576576	5.96281234829763	-2.32355601854983	2.05778439429377	6.08107131007259	-2.60828627179144	1.77285407502854	7.00365631431759	-2.10342952226317	1.75246207230896	6.093663203196	-2.04314311060496	1.77183343325507	6.80332561194166	-1.8718266318979	1.97114301656462	5.89952792794404	0	-0.868824521277362	-1.57159765815514	-2.48858893801622	-2.18513724760542	-0.3559314402518	0	-0.52013097240439	-1.07876633428188	-2.01781601866015	-2.11793236128463	-0.411844712600252	0	-0.760944926163823	-1.39597399546182	-2.36744564167744	-2.52799331712526	-0.696107017557038	0	-1.17853824761161	-1.89223701059314	-2.67652742758024	-2.24860949846654	-0.43153699228034	0	-0.891928812225594	-1.48941438331633	-2.27886557022277	-2.24013940582617	-0.612153766699073	0	-0.229628065331932	-0.621358814019611	-1.51892936833771	-1.85837487794549	-0.293119305114615	0	-0.691869158288922	-1.38672835994672	-2.25488067602527	-1.61253311836643	-0.113788358703182	0	-0.820663558556726	-1.65683181549232	-2.58198504696402	-1.56187320181466	-0.0671078751066631	0	-0.789506335903484	-1.58051100387581	-2.60446991368681	-1.95692149480046	-0.159519566695865	0	-0.535217997633791	-1.15519243807664	-2.02067673019606	-1.50026995316846	-0.0984086131558149	0	-0.748050285626415	-1.43635104308401	-2.32431592885416	-1.85072439879247	-0.197102958009917	0	-0.57594351137791	-1.2345588433339	-2.19517628900013	-1.75917445395726	-0.145971547946909	0	-0.709024082516209	-1.33791839372151	-2.30627958947707	-2.40103307488527	-0.574137210455683	0	-0.737555159088786	-1.30662537785295	-2.01400454656627	-1.71174088007706	-0.267251987569765	0	-0.584503773924299	-1.09111579219789	-1.84203518626416	-1.84131876365861	-0.402423245906891	0	-0.547735247415559	-1.09114277463239	-1.80229665915705	-1.3847345436462	-0.121754322469715
AT2G18890	-2.51276164446366	1.58496250072116	4.4413468535079	-2.7186431487557	1.58496250072116	4.13861465655171	-2.20670190346827	1.58496250072116	4.21612842411102	-2.47457708354814	1.58496250072116	5.00354523361051	-2.1525627003992	1.58496250072116	4.24571837287954	-1.67908506016947	1.58496250072116	3.74611061131647	-2.53454125985193	1.58496250072116	4.62319822884945	-2.49556064849139	1.58496250072116	4.54284208290455	-1.91713245971627	1.58496250072116	4.95790139591233	-2.11770147911484	1.58496250072116	4.05216282538488	-2.78845670928527	1.58496250072116	4.08453564259035	-2.15116474099808	1.58496250072116	3.35607981846788	-2.37613694582116	1.58496250072116	3.94906316989887	-2.24768627462294	1.58496250072116	3.19107235326341	-1.48760505416587	1.58496250072116	4.70649482913989	-2.28390514641878	1.58496250072116	4.61139589411887	0	-1.52979496233841	-2.19405204102753	-2.47632010395368	-1.3245748760296	-0.0920485864631296	0	-1.78460672285521	-2.47657061872371	-2.6169749314159	-1.22700763905171	-0.063392564196535	0	-1.42080151991084	-1.98929942165053	-2.13976513083995	-1.03955630600393	-0.0581789709929409	0	-1.31342376236997	-1.981493633784	-2.47457584063684	-1.62056686474544	-0.177572043286741	0	-1.37575926718455	-1.9326134104941	-2.09258224233939	-1.03016701689818	-0.0593947209295315	0	-1.2157157597027	-1.60380055114914	-1.5315086177528	-0.586418455408775	-0.0192083368790846	0	-1.47540370394375	-2.15385854220164	-2.51861772331379	-1.44611364234092	-0.117862736356152	0	-1.48170886322009	-2.14657434475037	-2.47197747462168	-1.37654898271338	-0.104726478411465	0	-1.02877302834304	-1.54635506080677	-1.91699501553168	-1.23707070542456	-0.131135025132232	0	-1.42048299353416	-1.95104199062773	-2.01957615883467	-0.908651785730842	-0.042784849982675	0	-1.85533091203385	-2.55829633242475	-2.66896111647105	-1.21976187632238	-0.0594918662942939	0	-1.71410295627243	-2.1252442126569	-1.79260738708765	-0.535535016159944	-0.0100358149638049	0	-1.63544539761846	-2.21753488846979	-2.23702969450445	-0.955926136601169	-0.0400821838232869	0	-1.86262086824699	-2.23930650465212	-1.77592311183204	-0.469024367022878	-0.00666061651357297	0	-0.848475210124409	-1.24816080576848	-1.48205994395917	-0.877417392310567	-0.0766136252103321	0	-1.33336203490087	-1.94434597472808	-2.26859478084793	-1.29680210525534	-0.104645408189055
AT3G22550	-3.49067934743986	1.58496250072116	6.61639323703734	-3.28328115989346	1.58496250072116	6.21240865464662	-3.33710441820942	1.58496250072116	5.9804445386339	-3.83837302292212	1.58496250072116	5.95411196657596	-2.94684336798115	1.58496250072116	4.72707394111088	-3.45533086895384	1.58496250072116	6.25722293095019	-3.47853372486285	1.58496250072116	5.55581574707433	-3.00020917561358	1.84573967612513	5.19028109238426	-3.31010138544501	1.58496250072116	5.57816887268956	-2.64743717729209	1.58496250072116	5.40512247683678	-3.18053520771971	1.87044467979486	5.68034271259637	-3.80540111400629	1.58496250072116	6.11363229700583	-3.32593820726678	1.58496250072116	5.22556686284341	-2.54241028853118	1.59000419348009	5.38703990426445	-2.92751216309084	1.58496250072116	5.25932493226053	-3.88015340555662	1.61763424377962	5.64113868226522	0	-1.28753683040804	-2.14123267910948	-3.24941162322655	-3.14221917720314	-0.827545001666969	0	-1.32070754932541	-2.15364446763284	-3.14225316038041	-2.80883033812958	-0.619796302021443	0	-1.41278289731734	-2.27520091130751	-3.23773175187719	-2.75317044464201	-0.542936882007675	0	-1.63456085552571	-2.62847039589879	-3.72940496370713	-3.15255349916114	-0.613476251869896	0	-1.67234477183461	-2.46468053397393	-2.93739759212988	-1.75193078949222	-0.155541985242598	0	-1.37640967276781	-2.24965759782844	-3.2975113505633	-2.97492529060749	-0.670211310161749	0	-1.62133262480209	-2.54516503543047	-3.4414072140911	-2.64196043314529	-0.41394065021405	0	-1.2451444374383	-2.16263396488455	-2.99485175842827	-1.86344014478328	-0.125185174662196	0	-1.53490863523142	-2.41297512311522	-3.27209525277545	-2.52651648360643	-0.401025787626905	0	-1.2778174096728	-1.98588433264484	-2.63182319260102	-1.94094058857547	-0.277840727788497	0	-1.11094566370976	-2.04347819612116	-3.11529303011156	-2.28672857616649	-0.214278418595647	0	-1.56423685946094	-2.53752837727801	-3.6640395715804	-3.20781018944225	-0.675462933919916	0	-1.67439583515533	-2.5693399171405	-3.31956277026147	-2.32674901726132	-0.297055589667478	0	-1.22763437197494	-1.90993003305426	-2.52858734731135	-1.85255065437369	-0.259561630590981	0	-1.46212095715811	-2.2491252583982	-2.92016093929051	-2.06701243046504	-0.26979474342654	0	-1.72636919969035	-2.76791026912406	-3.82441803400973	-2.97573748331372	-0.46021664565582
AT2G23430	-1.81936479050944	1.58496250072116	3.10743142036201	-2.0448134489066	1.85209065043842	3.00689213260501	-2.45921374945593	1.88138858234449	3.35812448378226	-2.08982320057819	1.58496250072116	2.44978346792619	-2.11291488050172	1.58496250072116	2.53948091375916	-2.50163317038046	1.84590330049747	3.21709451472806	-2.57305139236159	1.71986587932118	2.56479355095425	-2.76378531618925	1.81366705436909	2.64798686080514	-2.6434677007261	1.75049547971852	3.18464783675804	-2.38913190583749	2.21414905078081	3.36491705747617	-2.15550389819617	1.58496250072116	2.56729537313681	-2.41649966181221	1.95223187257633	3.21246241817726	-2.4370562260237	2.30544741806188	3.0812377349673	-2.27771589170887	1.58496250072116	2.23118323273999	-2.1574906425934	2.01801353351984	3.65343944815937	-2.64854842057599	2.04038029047163	3.86445254305855	0	-1.5371838290877	-1.8171400947365	-1.39330463563357	-0.343962768378935	-0.0041965480470738	0	-1.69050090415693	-2.04479940665462	-1.36684804797013	-0.196800757052811	-0.000486131941018367	0	-1.81185802034317	-2.41910419750149	-1.92690860580737	-0.381492434058711	-0.00184155619050227	0	-2.01088954022438	-1.99992306721478	-1.08541520627911	-0.134249024092261	-0.000345902846636596	0	-2.00434710588261	-2.05173559407545	-1.17964348827175	-0.163741796249743	-0.000546906410253724	0	-1.94492447083143	-2.48620083798547	-1.86472909453649	-0.340293381372559	-0.0014467690420897	0	-2.41009086285474	-2.49773254893873	-1.34765201984867	-0.145005208270611	-0.000226936681724825	0	-2.52487481669271	-2.70788463946251	-1.46411819326416	-0.143718896435102	-0.000159164466806301	0	-2.12055973178646	-2.63255825277837	-1.99538791197991	-0.41091284025361	-0.00265010424943594	0	-1.57410717347519	-2.33459723415862	-1.72243254683053	-0.193250695069439	-0.000142435915369775	0	-2.03511647371978	-2.1010838136424	-1.22880806915782	-0.176488097409419	-0.000636531228058926	0	-1.8321481242292	-2.40068141912033	-1.74204779375985	-0.264108756949318	-0.000622325220686687	0	-1.76881636692353	-2.43365867341235	-1.41084867379598	-0.0856886202752872	-1.31177701208823e-05	0	-2.25158110351153	-2.06716381837435	-0.956052975361193	-0.0858709157096837	-0.000107708287316958	0	-1.36554830553665	-2.04097725548203	-1.8253613088312	-0.388709802611247	-0.00175594768608897	0	-1.53016126823717	-2.4160106238516	-2.36604377489824	-0.587762654578545	-0.00360845830773649
AT4G24810	-2.76912572165355	1.58496250072116	5.7228665810636	-2.62895708356765	1.58496250072116	5.77620890795463	-3.43819894335363	1.58496250072116	6.04163275576664	-2.37640941288112	1.58496250072116	4.79955526983411	-2.41745266803351	1.58496250072116	5.33429708152328	-3.26761200982378	1.58496250072116	5.65033567090233	-2.77485967558327	1.58496250072116	4.78739217488866	-2.74275815222442	2.04895751526083	4.93672041059741	-2.51273928384444	1.75833924493293	5.30465958731498	-3.1641020261114	1.58496250072116	4.89760946899543	-2.87974730033183	1.76519292562413	4.89949343623296	-3.06310669913579	1.58496250072116	5.29810409987215	-2.61394391202384	1.63502495163693	4.80603060139068	-2.77146873008548	1.81040499321065	4.64898120886233	-2.95416647190029	1.58496250072116	4.94207978435278	-2.82475599518256	1.58496250072116	5.42406061868639	0	-1.24226450377245	-1.97070418480134	-2.72125116233918	-2.17877817753362	-0.375229185681708	0	-1.16519763315421	-1.85442201707278	-2.5772645504348	-2.09030597756248	-0.370602223845988	0	-1.4359416733528	-2.32034232288943	-3.32441358676352	-2.86543812081576	-0.582566786042896	0	-1.32502057285688	-1.96531576472043	-2.3723798889873	-1.4515701788495	-0.136503194184367	0	-1.18628905434173	-1.83460272685376	-2.40756222477349	-1.74099892893864	-0.238440176696749	0	-1.49033563821904	-2.35365702540857	-3.22102297621239	-2.53305794375382	-0.418980944544651	0	-1.55176798950273	-2.29919981836013	-2.7695488822713	-1.68742190758895	-0.15717749408686	0	-1.04112408057878	-1.96800376257009	-2.74205714400807	-1.36422851369059	-0.0393525528220423	0	-1.08482485254947	-1.81926496537061	-2.50248926314121	-1.68380602339097	-0.154076249131844	0	-1.72278855398575	-2.5767063016939	-3.16273836244224	-2.0008289921384	-0.202826070622606	0	-1.3880381030392	-2.25015436820906	-2.87831353181439	-1.66311184757949	-0.106943560081881	0	-1.51594482472441	-2.33842021845258	-3.05304598461238	-2.18526914591737	-0.292465555918667	0	-1.41072047312485	-2.13784141697269	-2.60958129227335	-1.55937948905866	-0.130073489573952	0	-1.39527738997967	-2.24883853873724	-2.75266818763046	-1.38959046806614	-0.0615996815537854	0	-1.59131791542785	-2.38883271865612	-2.95376387592427	-1.89629482025169	-0.198692862244867	0	-1.3574012285833	-2.11229447185008	-2.80659259126459	-2.08055504422825	-0.301309315614115
AT5G54250	-3.88117655058513	1.58496250072116	4.49643373025599	-4.19596486285732	1.58496250072116	4.52857057354892	-3.65515566236813	1.58496250072116	4.16001809859152	-3.74750787009385	1.58496250072116	4.47680962717062	-3.59469247724426	1.58496250072116	4.0078017683908	-3.91536478735782	1.58496250072116	4.68485541168557	-3.71971409772474	1.58496250072116	4.62903868839003	-4.02465653589568	2.08323643045448	4.43403312060861	-3.62502850081488	1.58496250072116	4.6922609401251	-3.61367442581697	1.75939134571477	4.57013113751263	-3.33849252480838	1.58496250072116	4.18628402837654	-3.78943875919352	1.58496250072116	4.47234717786426	-3.78184755470417	1.77369371372997	4.24740533411587	-3.79340585984717	1.66377280809894	4.34044044849974	-3.91291917328994	1.69185780483454	4.19676121553747	-3.96922426058057	1.5892682340081	4.2125110231931	0	-2.33093541141448	-3.36155249510966	-3.83611551879051	-2.09770902522212	-0.15319673072395	0	-2.50008334107184	-3.61688740114357	-4.1536362096139	-2.30019896971737	-0.172825274556341	0	-2.3865765047686	-3.32019325756078	-3.52591494203699	-1.66970127616942	-0.0882161560837639	0	-2.26159579458871	-3.25520146555481	-3.70029291618367	-2.00771738629876	-0.144074084407762	0	-2.43808682825326	-3.33048248478494	-3.41000949801556	-1.50107526854727	-0.0672886275437121	0	-2.24502738393453	-3.29610153213111	-3.89844059619115	-2.28992686511856	-0.196448802606267	0	-2.162213430637	-3.15821659839238	-3.69709897137131	-2.12740129238922	-0.174243628536049	0	-1.80769263425297	-3.23687647596277	-3.92793957404973	-1.41972248119072	-0.0187437243377864	0	-2.074789941411	-3.04821561974606	-3.61011675605481	-2.12628946197654	-0.183520112975704	0	-1.92493858974665	-3.00466065633823	-3.5779516618307	-1.80224905490769	-0.0858360993158814	0	-2.16557396818846	-3.02183718162594	-3.22849115022891	-1.54741460444066	-0.0840052376505002	0	-2.28942479117378	-3.29378824664965	-3.74081927242828	-2.02609050621609	-0.144810421550908	0	-2.19944326116484	-3.31861743368921	-3.6553739423396	-1.55248610772377	-0.0493143574953809	0	-2.27585331098913	-3.32673723489525	-3.70805336277098	-1.79809480981111	-0.090127200448191	0	-2.40753081552324	-3.49574975459421	-3.77344953145436	-1.67036231546817	-0.065575560810439	0	-2.55288701483836	-3.5782935358563	-3.84705572243994	-1.85991855652608	-0.102376189310472
AT1G58520	-1.80757568295566	1.98689992445363	5.1380047339933	-1.98808356600503	1.58496250072116	6.51965163265061	-2.63775359414468	2.44010710950609	6.01172433861639	-1.77801667210095	2.10976291079063	5.31820095250992	-1.64423999919465	2.15426219033249	4.45156352130566	-2.20008714592243	1.58496250072116	6.41218857606014	-2.53632818555595	1.75011639712641	5.258433163044	-2.38121901633705	1.70571560295039	4.54660663223626	-3.00072966895916	2.0912365456506	6.06993723988954	-2.48756487914794	2.62728749421845	5.19176565767838	-1.30493908817273	2.06882389925522	4.63995702154302	-1.62237493436736	1.58496250072116	4.35152436914298	-2.64544335002627	1.96271956788658	5.13765711204471	-1.92549691556906	1.58496250072116	4.32905437323529	-2.06312528585872	1.58496250072116	5.1770617010922	-2.56518116670043	1.58496250072116	4.49980929599509	0	-0.674149859822075	-1.25933658028388	-1.80560893175797	-1.02594786653033	-0.0445284210267623	0	-0.748483516096426	-1.23919163699854	-1.86373175036516	-1.7702038287503	-0.447761455686772	0	-0.387522262559037	-1.11691975871934	-2.4575844398986	-1.74324259368757	-0.0496331988011565	0	-0.549569693375741	-1.13023746290741	-1.76705568742331	-1.02460311796878	-0.0372876117708786	0	-0.695263948141508	-1.29775669551077	-1.60488981649674	-0.549056848659503	-0.00559912225232053	0	-0.847536029619379	-1.39598785220979	-2.07807415553194	-1.93361433498021	-0.466980140202874	0	-1.11671839211185	-1.85766355196128	-2.5288521880554	-1.68045336964362	-0.151334445778016	0	-1.31913708420481	-2.00693503383577	-2.35622757421979	-1.21726540855134	-0.0663375258854302	0	-0.715306806585236	-1.56826792652159	-2.8329605017759	-2.24596182107236	-0.171057152987674	0	-0.429540384229322	-1.29336172681885	-2.47857099645709	-0.962454791930612	-0.00440089727889623	0	-0.546123313559469	-1.00205323910654	-1.29305365065659	-0.5382280220749	-0.0100249496818888	0	-1.00996422589103	-1.43510220869603	-1.58989696335231	-0.819391181453912	-0.0523721245431122	0	-1.00863002616112	-1.85809593040969	-2.64264279785958	-1.52030557722325	-0.0707261677989846	0	-1.20537516387425	-1.7086890084881	-1.88398335996657	-0.961734394784893	-0.0601643956880019	0	-1.050642590206	-1.60642732780676	-2.06065700496751	-1.42378683824942	-0.176001770501384	0	-1.53929862244073	-2.22063637168264	-2.53582365082188	-1.38852037923715	-0.101709308010918
AT4G15540	-1.62344599940024	1.58496250072116	4.41249567458385	-2.15923073982948	2.03446344649255	5.37483989861413	-2.04249624516494	1.65463521198281	5.0534350867205	-2.09589215102547	1.58496250072116	5.11143172426652	-2.19413488498939	1.58496250072116	3.97377152176937	-2.70558560264331	1.87305441662084	5.71338734198079	-1.74272073896901	1.97041519927852	4.77506999275764	-2.2556883318138	1.73440594889977	5.2282541233004	-2.42380025227535	1.60347208949946	5.33781123359427	-2.02665389992564	1.58496250072116	5.05451267626018	-1.87330006110852	1.81243245103739	4.2435416331338	-1.97272057744842	1.64549383288955	5.40895976402343	-2.05786298546168	2.02645472444339	5.00775513255933	-1.74144708589815	2.00275547482671	4.35809013256802	-1.92544107140316	1.58496250072116	4.35698080277783	-1.93974574190754	2.06430567467266	5.08809985869141	0	-0.995458402321	-1.42350200960419	-1.59720434667765	-0.8443359730338	-0.0571409336688404	0	-0.706674823895999	-1.39413269228699	-2.14223974006257	-1.31977431291343	-0.0632032053342844	0	-1.02111063254086	-1.59498285144129	-2.04224919674108	-1.31824210206668	-0.127350599772419	0	-1.08410522914467	-1.64938977473128	-2.09488158018886	-1.41899821910119	-0.167751304609801	0	-1.50087834868596	-2.04149119580289	-2.07244976216622	-0.89682359173237	-0.038684992837952	0	-0.933172748327845	-1.72375864375616	-2.64494684047653	-1.96113925185987	-0.187201010727856	0	-0.749469050232856	-1.32820044655398	-1.73725713526098	-0.837700028391915	-0.0258545094156369	0	-1.01416074673865	-1.66960656065588	-2.2505404462655	-1.48966024113379	-0.136058562000909	0	-1.17213226185159	-1.82854190066019	-2.41348808525042	-1.73610716198584	-0.229307133463517	0	-1.06262848708763	-1.60960650214551	-2.02641647447974	-1.34864205698475	-0.153235149988548	0	-1.06828472398086	-1.63669995595623	-1.80755055781622	-0.741217381373537	-0.0205193650103025	0	-0.907740279099204	-1.45169615497374	-1.96011754418146	-1.41913270046583	-0.179736777557826	0	-0.776097240176837	-1.46093911830344	-2.0578553921023	-1.07586366104287	-0.0361239125634095	0	-0.85170746862023	-1.44607671503128	-1.69042188784033	-0.626450512748129	-0.0101112158061939	0	-1.19700645130553	-1.70185795020597	-1.88759754696496	-0.975060602390159	-0.0626455588662093	0	-0.685554661383428	-1.33289107887766	-1.93880981133557	-1.03130342889927	-0.0336291970208918
AT4G18570	-2.74512876228717	1.58496250072116	5.08310898184707	-2.36678388551161	1.58496250072116	5.03690286952453	-2.09237701950676	1.66513396147667	4.97245831043755	-2.11487842400844	1.58496250072116	4.11455873800305	-2.16326056744519	1.58496250072116	3.39509126786019	-2.12643143836936	2.18218531769279	5.03402425893387	-2.17627375544708	1.59418119815823	3.97026453374277	-2.43602695285367	1.92901141723415	3.94808524018207	-1.84641579597327	2.35042281471929	4.1905363439967	-2.22661852186194	1.58496250072116	4.42901088383066	-2.37896168943855	1.61246314904384	3.72446263268727	-2.70366893719441	2.22731591617381	4.25965174270862	-1.76498398848032	2.65007418099213	4.24958076949671	-2.20166047308449	1.67227255846758	3.35229314701944	-2.32139894495059	2.34296406350821	4.38812088100291	-2.35575272909567	2.72397478838484	4.73103545223043	0	-1.42954499616364	-2.17021542573901	-2.74438692698048	-1.84280908730334	-0.213620447744902	0	-1.24620734883574	-1.88507127974635	-2.36665622171474	-1.56639031846609	-0.175773960206508	0	-1.06043626458787	-1.6527296545872	-2.09230758303246	-1.30713688988852	-0.115641038235944	0	-1.39664200513933	-1.93270803994679	-2.03077133037126	-0.941457188584066	-0.0474185518855951	0	-1.70758161967547	-2.13170588594058	-1.82285184933495	-0.559692597055551	-0.0111552474184831	0	-0.684442933670689	-1.42283569424577	-2.12625880670864	-1.02285708045605	-0.0212617499914233	0	-1.48454828041826	-2.02435218862048	-2.05350403622558	-0.879915417916606	-0.0366771193564219	0	-1.44230573476734	-2.21123095847284	-2.23778328284726	-0.677796702904751	-0.00787914547495285	0	-0.758675585404175	-1.50348686065623	-1.72525198683241	-0.383588374249389	-0.000986394181510519	0	-1.35973480794611	-1.94770510345429	-2.19277281916214	-1.16703673044525	-0.0801904657987279	0	-1.71594960781398	-2.27462346504537	-2.15539659392537	-0.792563255161156	-0.0228547810686913	0	-1.17815536646713	-2.20910706341873	-2.57202650644263	-0.705496998166219	-0.00378362003765567	0	-0.540354584274961	-1.32622869550537	-1.63955831245562	-0.25387849192517	-0.000137886260577778	0	-1.71915869430424	-2.17323185595322	-1.80146208519058	-0.479233512389084	-0.00614890549661029	0	-0.867892656683208	-1.78901001416105	-2.23871909159553	-0.598736183108781	-0.0023719763083691	0	-0.479971624856623	-1.42510212678998	-2.33527305072697	-0.550604583564885	-0.000625772511306356
AT3G07500	-3.08125523020191	1.58496250072116	9.19188994946005	-2.05887462016263	1.58496250072116	9.54648288947419	-2.0254886128711	1.8127892517782	7.0091221443068	-2.07321027362953	1.58496250072116	6.56150904134526	-1.51484088851235	1.58496250072116	6.08222378201722	-2.35455441107908	1.58496250072116	7.50120457564808	-2.59126673327554	1.58496250072116	5.89305983053773	-1.68678345820505	1.58496250072116	8.18055126352124	-2.02260911516746	1.58496250072116	9.24605434521795	-2.26446079054234	1.58496250072116	6.87696966217446	-2.28865278070149	1.58496250072116	6.86117876880198	-1.8114559186949	1.58496250072116	7.80500101196301	-1.32705179277851	1.79125683274708	6.53175470870062	-1.40235319434611	1.58496250072116	8.11822667784958	-1.73825518439844	1.58496250072116	5.71865111648098	-1.514554605546	2.1931207272169	7.43859584587182	0	-0.697552193768552	-1.26259505209489	-2.2697148255362	-3.07989371031134	-1.738358817532	0	-0.439158803871999	-0.801343796597071	-1.46401630591055	-2.05187072220376	-1.24549759950177	0	-0.522132872956857	-1.01067931305065	-1.78123862688847	-1.85946598965693	-0.42115681751215	0	-0.773627748493908	-1.28332943028712	-1.93768352887494	-1.85490745471887	-0.477523350166743	0	-0.627011628410547	-1.01543076866448	-1.46127592481493	-1.27070886999959	-0.263533544040268	0	-0.72561982169901	-1.25054231489135	-2.03802432061033	-2.27290516441407	-0.825091148909766	0	-1.11865375055662	-1.79261223271337	-2.52580700878534	-2.10560931109738	-0.397110320994065	0	-0.456865662936842	-0.804995999841736	-1.37131299847764	-1.6709842063379	-0.740349021022346	0	-0.453695915684413	-0.822253643697611	-1.48190425072153	-2.02115132061313	-1.15394362296007	0	-0.791063759455354	-1.33073009801563	-2.06623362313044	-2.0917430057308	-0.610705837553894	0	-0.802124841382783	-1.34843423619893	-2.09092204657494	-2.11107662052182	-0.612648763908094	0	-0.526451518072902	-0.916757966806771	-1.52538607182278	-1.77329077962305	-0.706747169528262	0	-0.397590420519873	-0.73991728587401	-1.22434852926987	-1.15240264085499	-0.213653505894693	0	-0.38423694057422	-0.675754868889556	-1.14683722788882	-1.38700169422915	-0.604233682232107	0	-0.780550873602039	-1.23793173653581	-1.70852023070136	-1.36652315448901	-0.234797608280657	0	-0.189045648712414	-0.497883149062075	-1.18188357999141	-1.4133144433981	-0.223039200875253
AT4G22540	-2.19150724838667	1.58496250072116	2.98986284497534	-2.44979798607075	1.58496250072116	3.83419903349593	-2.6085230509544	1.58496250072116	4.64818592991911	-2.1978301963617	1.58496250072116	3.48255352177891	-2.477456719186	1.58496250072116	3.4681950916522	-2.61699055690852	1.65557686645888	4.24986225940542	-2.71148581938629	1.61245514556367	3.79216713815964	-2.91798333051628	1.58496250072116	3.98260042885884	-2.72458436046495	2.01148518752939	4.03506576665281	-2.14374906332859	1.58496250072116	4.13065794192266	-2.47002784338596	1.69520277459873	3.74375573197203	-2.45249863174672	1.94616551048825	4.64010798103289	-2.34732895999721	1.63332646748398	3.5595693059982	-2.43146143933682	1.58496250072116	3.31261360139982	-2.41354164335244	2.0499906606604	4.57291422759019	-2.59577515093885	1.80836975447369	4.28214815483296	0	-1.90137035962675	-2.19148211275545	-1.5973968173476	-0.35637940279665	-0.00346234883362507	0	-1.73522338141701	-2.31739808506376	-2.26789849242366	-0.912051918406699	-0.0333613920952836	0	-1.5091909696997	-2.20831229147803	-2.59433190366706	-1.50350764751168	-0.125132348690746	0	-1.69833927831958	-2.15176804146792	-1.89526487660197	-0.617403160806361	-0.0140580527637582	0	-1.9211435307088	-2.42827708053322	-2.12866617861668	-0.686872627928737	-0.0153087380182059	0	-1.61539189118493	-2.3291710558793	-2.539608136843	-1.18765700081841	-0.0554906988947302	0	-1.92218003666124	-2.57324958413653	-2.48695270636019	-0.951290895529039	-0.0299794748676573	0	-1.9916197283061	-2.71202071738012	-2.75929816600744	-1.19938856225007	-0.0522584447083121	0	-1.4969202291088	-2.41418712573241	-2.52782668894951	-0.743705420401313	-0.00703288578541112	0	-1.41002638650075	-1.95492976601567	-2.06191833786993	-0.963168069058688	-0.0493463096127061	0	-1.72203375465091	-2.34708115769392	-2.22733137782109	-0.759558018026715	-0.0165016141326101	0	-1.12659919920688	-1.93717769385647	-2.4325593491478	-1.11219937777427	-0.0317320090853585	0	-1.75489902526357	-2.2800840657124	-2.04809888568909	-0.663788823140995	-0.0140099425539186	0	-1.95777010374694	-2.40845017631433	-1.99996353743993	-0.579083128915125	-0.0101144438614884	0	-1.05203613935972	-1.89161126781887	-2.3826031188151	-0.967480520646777	-0.0176369109961788	0	-1.46582097513693	-2.25394627402369	-2.51485760612383	-1.0571254522036	-0.0311350835945123
AT5G62140	-3.06533113280477	1.58496250072116	4.94717589978586	-3.19584822846232	1.58496250072116	5.43718030431652	-2.77933724028647	1.58496250072116	5.47665353198075	-2.70138404285958	1.58496250072116	5.55365248250687	-2.60251220446166	1.58496250072116	3.82157077173213	-2.98526312328769	1.58496250072116	5.41958339272133	-2.65010734666736	1.58496250072116	4.94631322197335	-3.36665798272306	1.58496250072116	4.18184387473419	-2.76311649417687	1.88432842462128	4.8593001764733	-2.5959158779893	1.58496250072116	4.48962407762455	-3.33564695793064	2.169359864581	4.18086843712061	-2.71422949654801	1.79446300334095	5.02503179947341	-3.2836625373069	1.58496250072116	4.3953675343818	-3.4126177556753	1.58496250072116	4.08313024370047	-2.86869536990062	1.66706255417497	4.38595579633371	-3.43959792606819	2.4547031650332	4.71253224860396	0	-1.6491732186555	-2.47671540294554	-3.064984136777	-1.9709812594275	-0.207294751752731	0	-1.53104462232227	-2.3846270990238	-3.17408235772188	-2.36136779161787	-0.34472644673998	0	-1.31935811755796	-2.06037714905443	-2.75706655446121	-2.07299527531206	-0.309935926583032	0	-1.25973358226348	-1.97725023799321	-2.67275997103556	-2.05072116639176	-0.320900436178732	0	-1.84920992273942	-2.46537440318128	-2.40441085766564	-0.960307427487844	-0.0345857838608468	0	-1.43602696166224	-2.2339658333169	-2.96644878727074	-2.19638021886335	-0.317212466209212	0	-1.42607569038101	-2.14151828512364	-2.64979740417784	-1.70350906448858	-0.179050141611416	0	-2.18626480524499	-3.04916201703916	-3.25438132851993	-1.5566620148397	-0.0841223304451209	0	-1.23444554258966	-2.11299605528264	-2.76005925723217	-1.46471627004067	-0.0646951188248193	0	-1.56166508881116	-2.25063238698111	-2.56489949497234	-1.39878813423298	-0.101535808164927	0	-1.56823732007583	-2.80566458201535	-3.14300586474704	-0.864586951888511	-0.00524103730950877	0	-1.23394915836027	-2.05431957435657	-2.71414607874808	-1.62318524603306	-0.107944214491623	0	-2.02203098116282	-2.88639448245391	-3.22718534788276	-1.69398814866953	-0.112833644956113	0	-2.27142104382384	-3.13151083242167	-3.26587025998068	-1.49155392378953	-0.0726378108473013	0	-1.69715186147424	-2.49691646684056	-2.81324085348101	-1.38950933608309	-0.0722604341677123	0	-0.974108170666592	-2.31632361728909	-3.41214099551223	-1.05915863821741	-0.00453662210924175
AT1G13080	2.12859944288427	1.58496250072116	2.75355882331135	1.76760244763051	1.58496250072116	2.6998844105708	1.56231680684224	1.58496250072116	6.5173014330146	2.34103808122455	1.58496250072116	2.79624802928124	2.29388548659933	1.58496250072116	5.01907097254302	1.24351232608577	1.58496250072116	6.65998858445861	1.69627784260582	1.58496250072116	5.90093153338557	1.73849734055882	1.58496250072116	2.48274778243037	1.63709340134727	1.58496250072116	6.49628913163249	1.73200632523935	1.58496250072116	5.17204956574544	2.02730678172665	1.58496250072116	2.96986573468555	1.53629540386376	1.58496250072116	6.75494203483216	1.2636305084374	1.58496250072116	5.87910728292022	1.7527359338632	1.58496250072116	2.59168976640488	1.75825851865134	1.58496250072116	5.30471292912991	1.19534751959107	1.58496250072116	6.34983867764457	0	1.94119675376162	2.11256344978845	1.37284856835998	0.24344361809529	0.00141083936762702	0	1.62898253778845	1.74737274676838	1.10320514599459	0.184649328628064	0.000939695663487158	0	0.588482820759698	0.974186215556329	1.46484213945951	1.3907162403318	0.351422506932748	0	2.11666871209768	2.32921097491674	1.54758020423187	0.286874439068964	0.00183701464990445	0	1.21299379992929	1.83224431210318	2.29385228419985	1.50966153535316	0.167270797855231	0	0.454479298923506	0.757316880953677	1.15381761000034	1.12462109560806	0.30150556685413	0	0.730994882374624	1.17192987744049	1.65275572113755	1.38029770686956	0.261382016288078	0	1.66440135515863	1.67336514597552	0.928086591840221	0.119876504033309	0.000340522114476004	0	0.619413851643403	1.0243727735905	1.53725076535801	1.45367764416363	0.364065449526291	0	0.883069777178318	1.3497039349647	1.73004724137863	1.19356718626069	0.14704681851419	0	1.76668841278026	2.02709947211734	1.46432583069072	0.320858139436471	0.00299341057377022	0	0.550438786926758	0.921098012357221	1.41524601369159	1.40292399193917	0.390681471902476	0	0.547221312092166	0.876201271637804	1.23258845116383	1.02422774524742	0.191770477247846	0	1.64782716504203	1.71376116145931	1.01709152547342	0.150428292658028	0.000579554922083284	0	0.868819772761896	1.34082810967587	1.75223515422143	1.2565534499326	0.168884186095909	0	0.466701802956	0.766360051659307	1.13384079805473	1.04217472187197	0.244848967960296
AT1G51090	-2.77226970037544	1.58496250072116	4.21123694412823	-3.4987543946489	1.58496250072116	3.06354542071182	-2.61778703861714	1.58496250072116	4.71663383038395	-1.72390224023338	1.58496250072116	2.88482973553269	-1.99301000595039	1.68448124223144	3.35650788051077	-3.00251440893292	1.58496250072116	2.93097257515145	-3.42432418076281	1.58496250072116	2.79780437041968	-3.30887260169584	1.58496250072116	2.95185362488286	-3.0029532987572	1.58496250072116	4.76424806528927	-2.64939125515045	1.60623378929831	4.33029442739841	-2.56782052398683	1.58496250072116	3.50285798689729	-2.54765559865334	1.58496250072116	2.89863573797918	-2.38729598368529	1.58496250072116	3.33518275339136	-2.24501652031917	1.58496250072116	2.97504017105456	-2.4602999195232	1.70033629452862	4.00767523603014	-3.08260143491005	1.58496250072116	3.19610200339912	0	-1.78712504704433	-2.50081975503251	-2.68701291509833	-1.30255026212483	-0.0725368791928583	0	-2.98583332675764	-3.49722824648161	-2.63252966041458	-0.626356914321091	-0.00703339406860786	0	-1.48939573667377	-2.19299784663361	-2.60871638523224	-1.5500803085014	-0.136465985984902	0	-1.53018620551951	-1.72122772610373	-1.19497521492336	-0.241852197731247	-0.00188718216199474	0	-1.54973265854217	-1.96638087251353	-1.62891366874496	-0.427700005793912	-0.00523847134412781	0	-2.63884446278808	-3.00087520259967	-2.12935798835125	-0.450194501159484	-0.00387547366557329	0	-3.0951490234521	-3.4072993822501	-2.26568859499212	-0.420658896527789	-0.00270337305654037	0	-2.894911399763	-3.30800189907986	-2.37005901783173	-0.510853053265307	-0.00459290629943151	0	-1.68881029233955	-2.49717752958725	-2.99584254397899	-1.81054001113794	-0.165593168636293	0	-1.64080303577984	-2.34440322977346	-2.59124698230936	-1.30381382654746	-0.0767732258945553	0	-1.9744083129542	-2.50988425685949	-2.22545903620426	-0.734685446312494	-0.0172373014791491	0	-2.25472500326895	-2.5446127283006	-1.77832194120327	-0.364701695237196	-0.00293162312939451	0	-1.91184007441148	-2.36157576974634	-1.97712894541352	-0.58190384404921	-0.0105443901368478	0	-1.95418357436804	-2.24485938230812	-1.62543337182023	-0.357832055950668	-0.00337373233355295	0	-1.5897689156914	-2.25787949107986	-2.31853501880526	-0.921143143376493	-0.0280153808684312	0	-2.55149592562717	-3.07052263001326	-2.43994261470465	-0.646940356347812	-0.00926911738051973
AT4G01330	-2.24367214327588	1.58496250072116	4.35128678678229	-2.21182636693828	1.58496250072116	4.47585077774946	-2.13833144456373	1.58496250072116	4.35126704832107	-2.09975262649192	1.58496250072116	7	-1.43330859820897	1.58496250072116	4.1484189769224	-1.24217369336758	1.58496250072116	3.04230589786509	-1.37318649402632	1.58496250072116	7	-1.28955100763764	1.60960323368448	3.86043769417481	-1.55683792366548	1.63807850953655	4.56903175091279	-1.90433322196878	1.58496250072116	3.78320906783081	-2.05768555398929	1.58496250072116	3.2638373553876	-1.02106959652184	1.77920405259389	3.19779386000071	-1.28316110606882	1.58496250072116	2.9036167953786	-1.40984274877861	1.58496250072116	3.08752889640049	-1.6501240912232	1.58496250072116	3.8976098405504	-1.8729608020205	1.90576155043991	4.83509288941673	0	-1.3968178807618	-1.98474962822811	-2.19872077099762	-1.1330492578273	-0.0724035082222274	0	-1.33513872388003	-1.92153240276167	-2.18385005324843	-1.18446718696042	-0.0849243523961239	0	-1.33124362607708	-1.89157070462038	-2.09548771069841	-1.07984198131745	-0.0690021904207804	0	-0.715241545447913	-1.20934750605341	-1.89705681242569	-1.96014769699966	-0.599227241740757	0	-0.938570310686975	-1.30398026354718	-1.38105792050506	-0.650494537925036	-0.03395461695332	0	-1.06516904253447	-1.24193126373542	-0.926377655202157	-0.216430820096645	-0.00233263963123239	0	-0.467750352010032	-0.7908834788179	-1.24062842468058	-1.28188830905939	-0.391879855193132	0	-0.899240190716918	-1.21435898723635	-1.19642862481812	-0.476846492016919	-0.0165460091414648	0	-0.891544393733152	-1.32232967659624	-1.54312777326657	-0.840381482518146	-0.0566533086940529	0	-1.36612412587089	-1.81168276230576	-1.74823011568894	-0.683567646643832	-0.0234707380929945	0	-1.6761805411069	-2.04351691477948	-1.66657776904387	-0.465447059658715	-0.00749556888402014	0	-0.810905022425655	-1.01612520054709	-0.768921591747526	-0.153261432984443	-0.000880188268063643	0	-1.13441204561706	-1.28177852410167	-0.897903732112606	-0.185017735097431	-0.0015031770673832	0	-1.19661409112271	-1.40868828531035	-1.07119601068301	-0.260092030756093	-0.00305697218104272	0	-1.15044388905578	-1.54951670820033	-1.54237639669241	-0.641694912631655	-0.0253351408101952	0	-0.829694166769208	-1.43188209122049	-1.87003691542448	-0.968545551843778	-0.0391167683946362
AT4G12390	-2.63605075907338	1.58727365199232	3.9554285440914	-2.60455241362762	1.58496250072116	4.19645328247814	-2.53637588378512	1.6325443987758	3.89595363070673	-2.59738244805014	2.11407132685264	3.75786436389528	-2.68922555066947	2.25139084562399	3.97281695588745	-2.65635411708591	1.72596135111434	4.2630937952961	-2.2777689823103	1.58496250072116	3.84325511220466	-2.24077459257297	1.79740214385095	3.48523848463279	-2.7621985774383	1.66523796392149	4.53147087404251	-3.22733054452129	2.12480966780711	4.09942674352532	-2.69218007563114	2.26292839000716	3.66501252042935	-2.56138162946151	2.00013009909156	4.1712431612185	-2.99377837220536	2.04265759606009	4.18291045445773	-2.5074510170255	2.08905906105352	3.67016611523384	-2.50113160928164	1.84749406791618	3.9509690209255	-2.40711533467679	2.35643578858497	3.93216466299708	0	-1.80982057731273	-2.45777855199205	-2.48349217496167	-1.06254326160461	-0.0445404172975596	0	-1.68520952452471	-2.35426171374347	-2.52109303633463	-1.21396775215329	-0.0665935233023107	0	-1.73728927854897	-2.37469796714655	-2.3621234689229	-0.939478192384699	-0.0314622029100903	0	-1.51001933000997	-2.40140980038875	-2.23634102589148	-0.457502543448477	-0.00158438799338697	0	-1.31722453482579	-2.34869952272079	-2.41503351989799	-0.499309328476475	-0.0013489770015757	0	-1.57675139448047	-2.33915579670918	-2.57537234365157	-1.14687473337568	-0.0434693026865167	0	-1.60973088632733	-2.15244633486006	-2.11165471266104	-0.853402802993149	-0.031563335455508	0	-1.62715991115234	-2.18220419968366	-1.86692737721375	-0.46672706807622	-0.00434172421519797	0	-1.57303763699431	-2.34973206414258	-2.73234928679529	-1.44004812185215	-0.0868824836857248	0	-1.61709391472049	-2.78320107559167	-3.00643696777365	-0.815990138289863	-0.00523072078786082	0	-1.51458361920329	-2.50685709540316	-2.19573473270356	-0.323990251072566	-0.000400041064708501	0	-1.34561146355102	-2.21243470859916	-2.43065719004585	-0.798155034845459	-0.0098584176664832	0	-1.52595476384689	-2.56455658870133	-2.83992746731686	-0.89950598078308	-0.00950084258593636	0	-1.52878420505758	-2.35688685529581	-2.10923941365146	-0.411559300191363	-0.00134277558440791	0	-1.53837933025656	-2.28572030557032	-2.31333269906671	-0.767360636139515	-0.0124850260119618	0	-1.12457262938076	-2.09657911753841	-2.11567306303767	-0.360426666820186	-0.000502319369498347
AT4G37330	-2.88083446417125	1.58496250072116	6.96747579806831	-2.95063242876272	1.58496250072116	7.46368512143746	-2.52253240682731	1.58496250072116	6.11591775876256	-1.97530352923261	1.58496250072116	6.56042309599212	-1.97134899519644	1.64711314639731	4.33146335601704	-2.48088750408647	1.58496250072116	5.53763380862748	-2.07267143499799	1.58496250072116	5.44626746402649	-2.66304402036204	1.58653420950049	4.72949041994986	-2.33205677521899	1.58496250072116	6.3758867655874	-2.27355796141397	1.64574010307485	4.47030121483548	-2.19507279853724	2.07743404850516	4.61094284362304	-2.16744693203461	1.61710116140777	4.72798261908309	-2.59978178275757	1.77069182917379	5.48825142364127	-2.3685639717805	1.64257551352272	4.44491861148077	-1.44949496773285	1.64223342209536	4.36807320959946	-2.39448630457687	2.31688140206544	5.05070936213864	0	-0.987846796150803	-1.66804879534441	-2.60963353335881	-2.68207601877621	-0.810141366863649	0	-0.916023782687887	-1.57657239530642	-2.56248138125525	-2.84252524970367	-1.01949752992014	0	-1.03638320847106	-1.68144184815401	-2.42849538965935	-2.12715020354732	-0.448403344485598	0	-0.737263047335786	-1.22294427997009	-1.84632240239508	-1.76709252318134	-0.454709937212404	0	-1.19573124840006	-1.73500117937329	-1.92642623443768	-0.941724089427859	-0.0491808092255209	0	-1.16119070461022	-1.8206818552941	-2.45599542838468	-1.87656903468587	-0.290908556518251	0	-0.990865693364687	-1.5442370330426	-2.05799714760455	-1.53481625716647	-0.225302628809286	0	-1.50899666947216	-2.22583277238675	-2.6546501783511	-1.58332724061091	-0.140290480337992	0	-0.905412079868247	-1.48867022834018	-2.20818473473571	-2.04013645070935	-0.484893665856571	0	-1.33035183533109	-1.95901061123296	-2.2422595296822	-1.16630338163286	-0.0701689881402624	0	-0.922903234383293	-1.69406915853503	-2.17136832055729	-0.882072806696869	-0.0153092377619301	0	-1.20643579591157	-1.80163573703427	-2.16031453657587	-1.26658156213761	-0.103694639251368	0	-1.05503066687415	-1.80779271473148	-2.57352156711656	-1.83135284795739	-0.186635400448451	0	-1.39761825094524	-2.04993571377629	-2.33262933518806	-1.20275195677852	-0.0712597534207995	0	-0.872920705954979	-1.26946824761548	-1.4204127169018	-0.708367796486855	-0.0389525330178503	0	-0.663209201995603	-1.51528751591167	-2.39400247847096	-1.06163104699385	-0.013893885455051
AT1G64380	1.98666592504395	1.58496250072116	4.9267701832695	1.44650187286332	1.58496250072116	4.31620953804952	2.2585854383596	1.58496250072116	4.05042838373171	1.52943991096411	1.58496250072116	4.44366899067121	2.08868743157727	1.58496250072116	4.2125021209128	2.72131193417667	1.58496250072116	4.54813241055001	1.97698448597795	1.58496250072116	5.76757247057268	2.11872948380546	1.58496250072116	5.25806151693499	2.64501062613917	1.58496250072116	4.43650245140756	2.40975490704521	1.58496250072116	4.66871458420849	1.93852464857257	1.58496250072116	5.05143514763193	2.92037661719557	1.58496250072116	5.14134982646365	3.01238647721913	1.58496250072116	5.41555865572343	2.70439962866313	1.58496250072116	5.55573107331947	2.01720755477279	1.58496250072116	3.86454345992637	2.31760466480081	1.58496250072116	5.12902416526912	0	1.07411168373879	1.61039378028398	1.98623136321598	1.26874793507618	0.13144269998843	0	0.908416998525281	1.28596437907212	1.41399793491222	0.717857859317715	0.0443556520167845	0	1.5156401690108	2.08130101814133	2.15350031346941	0.968088444717255	0.0454968650767994	0	0.930603603389304	1.33499803555309	1.50745682804356	0.807092679610099	0.0562061460845013	0	1.34603359528419	1.88384555844565	2.0246807360497	0.982039763193362	0.0547584272614167	0	1.61364114200233	2.33890409756817	2.69622288541067	1.50450125453184	0.114989713151744	0	0.877947768845666	1.39653713799511	1.93888732733063	1.56928834501374	0.276932780621529	0	1.05849648195374	1.62809625262656	2.11345913657543	1.49544837113004	0.195031460156833	0	1.61224183020472	2.3111617067752	2.60593208256918	1.39116493797512	0.0962492349358613	0	1.38719672031489	2.03364905213562	2.39819438713819	1.40039690117063	0.118552322628623	0	1.01716831065691	1.54037474914331	1.93832230019098	1.28876937415103	0.146114951692367	0	1.49985709014952	2.28712860170548	2.91812880206112	1.99472124458265	0.240694342551982	0	1.45043318874674	2.25575824251518	2.99374402817987	2.21415948219176	0.318991892873418	0	1.26053597165744	1.97877624244299	2.67554363616389	2.05396364295531	0.321797803726855	0	1.41803243281549	1.90156068282351	1.87624998877642	0.767011262929203	0.0291095369072299	0	1.19377703206831	1.81868688923655	2.31611347456311	1.5772975883378	0.188731078364872
AT2G04790	-3.24337507427814	1.58496250072116	6.26800583179086	-3.41659821830911	1.58496250072116	7.63368276261004	-4.01373999144147	1.58496250072116	7.20118734514876	-3.28836653403762	1.58496250072116	5.59514885964203	-2.96965956411601	1.58496250072116	4.77488084534709	-3.48692456007766	1.62963665988226	6.73695066995861	-2.56628016197739	1.58496250072116	5.49078698813749	-3.13153834030267	1.58496250072116	5.84233507277067	-3.50303506149681	1.58496250072116	7.04090152079917	-3.42778481059778	1.90596340382802	5.34992694173091	-3.0870965732045	1.58496250072116	5.13711830662711	-3.58384096831978	1.58496250072116	5.72519926614636	-3.60734984280991	1.58496250072116	6.10484977637477	-3.56878954497087	1.92262073987222	4.70501991243098	-2.83344664975349	1.58496250072116	5.49847145406553	-3.23582242014922	1.61680225629172	5.52383427881795	0	-1.28895373237468	-2.10787492539998	-3.09308830648603	-2.79664469299911	-0.6331727346058	0	-1.02614131218029	-1.77666665756802	-2.92237520324017	-3.32006074733526	-1.25647072503348	0	-1.31266843213795	-2.23727873178108	-3.56601087282337	-3.80415157163347	-1.24957007853664	0	-1.51889089659599	-2.39039375185319	-3.24853566749172	-2.51926608604577	-0.403810084461179	0	-1.66576820864665	-2.4654096989171	-2.96326591074958	-1.79756120377361	-0.165795138771573	0	-1.194962660437	-2.04710350349343	-3.20439563107141	-3.16468722202879	-0.82355168792561	0	-1.21423663280146	-1.89799734121988	-2.54455943756511	-1.92042173208779	-0.289563860081544	0	-1.36738459250084	-2.18474954811653	-3.06024412982109	-2.52124422226314	-0.463053349306146	0	-1.18334196433009	-2.00414651308123	-3.15428066166295	-3.28089307590212	-1.01808073275425	0	-1.28261573242083	-2.33819281688399	-3.40677920411453	-2.19561683847528	-0.144969694140245	0	-1.58707733266053	-2.41935519550212	-3.08485805912907	-2.10598998989827	-0.253388869101379	0	-1.60690365867559	-2.54952363255019	-3.52151797704494	-2.82112063192838	-0.486476434069646	0	-1.48569692094807	-2.40898572150702	-3.47515911378608	-3.03672623912587	-0.636735396845837	0	-1.63092984613404	-2.79443139251799	-3.55004423311986	-1.70686548077043	-0.0567176951656496	0	-1.33826373226918	-2.09293171015607	-2.80875733920529	-2.12413715841869	-0.32175109294684	0	-1.48140899237172	-2.35580165306599	-3.20385972457202	-2.4170128010505	-0.349081379544896
AT2G40460	-1.96148225552259	1.58496250072116	2.88181438912301	-2.64679823516919	1.58496250072116	2.92393250503839	-1.82440631147951	1.58496250072116	2.61809534322042	-1.86269331757278	1.58496250072116	3.00865592258573	-1.85350345954624	1.58496250072116	3.14084228725466	-2.88017288299942	1.58496250072116	3.26410293073763	-2.83398778638279	1.58496250072116	3.18056628674652	-2.8288605147469	1.58496250072116	2.54502544846086	-2.25388562044585	1.58496250072116	2.87985629944396	-1.92691101953727	1.58496250072116	3.03415575515301	-2.27369247911363	1.58496250072116	3.47827212903683	-3.1693286341557	1.58496250072116	3.07208842269652	-2.55697530050905	1.58496250072116	3.15567833747555	-2.69148361932247	1.58496250072116	3.34187174378155	-2.2013771067215	1.58496250072116	2.56013241502687	-2.92748787228517	1.58496250072116	3.09691152051017	0	-1.74218517379812	-1.95827339879196	-1.35757493022648	-0.273964815414831	-0.00212384695506562	0	-2.32976057830269	-2.64503792955514	-1.87070622238727	-0.392918950949647	-0.00333277358587385	0	-1.70715215587694	-1.78933254880583	-1.07860191593212	-0.164570295848773	-0.000680045950448873	0	-1.60935521887382	-1.8626778701791	-1.36912122211836	-0.31059911137567	-0.0031332144228028	0	-1.55402171461236	-1.84966506494918	-1.43779701984631	-0.364801454319387	-0.00473367011084573	0	-2.34602683197225	-2.86030318533631	-2.33293544978752	-0.651679469962503	-0.0104993695335125	0	-2.3542518648131	-2.82450852119384	-2.23077251344273	-0.584292197914447	-0.00814436279335329	0	-2.68100984188777	-2.74910935286781	-1.58603107646542	-0.221667007689049	-0.000751901326367489	0	-2.00272958818869	-2.25007188409784	-1.55839308919115	-0.313897796277111	-0.00242310539533252	0	-1.65536620692596	-1.92666500508124	-1.43206562509026	-0.332220443731015	-0.00352413712311826	0	-1.75880029283173	-2.22679649286887	-1.95857853433085	-0.636226751065449	-0.0143947871803674	0	-2.69946360013429	-3.16755619722498	-2.39304297267604	-0.573525651315791	-0.00654623890933559	0	-2.13647255589499	-2.55054787780982	-1.99451941020474	-0.512150796451034	-0.00682716875179138	0	-2.15198528303323	-2.66140454228055	-2.23350305268624	-0.660522894516062	-0.0120990027369435	0	-2.0809829105541	-2.14375927666852	-1.24831297817718	-0.17773314894021	-0.000628569480844661	0	-2.47940591865393	-2.92456135036068	-2.23264361571195	-0.546369884193323	-0.00653614992686419
AT1G67590	-2.36857910843754	1.58496250072116	4.7237389858575	-2.68761226388069	1.58496250072116	4.36519460771797	-2.20262672236608	1.58496250072116	4.8028929413525	-2.41534082308758	1.58496250072116	4.37763555685419	-2.46816890157865	1.58496250072116	5.03195634863605	-2.1613913060945	1.58496250072116	5.74532139831838	-2.01855837072576	1.73742228746454	4.64524804540705	-2.57226368360544	1.58496250072116	4.28219016003843	-2.24994001790602	1.61304252675503	5.28143232136318	-2.5254195368837	1.58496250072116	4.01455076776442	-1.9095351823048	1.81956311131805	3.80053397177889	-2.15362430529733	1.89088372431509	4.07862975512148	-1.78807225600225	1.58496250072116	4.1603615862761	-2.46582620380336	1.58496250072116	4.68587210452185	-1.84572767381538	2.08152112986034	3.8163030488766	-2.73181073475713	1.68387543574255	5.02173759440358	0	-1.34527234290094	-1.98205319606102	-2.36079324785434	-1.40634949725543	-0.124524963590835	0	-1.66742836493341	-2.37273436953302	-2.63624310144187	-1.36649528738872	-0.0884795471443142	0	-1.22712829471808	-1.82064574227065	-2.19901844633394	-1.34705624413882	-0.127005455326786	0	-1.49388781674757	-2.12855762031124	-2.37111558654408	-1.2354846833605	-0.0809396877842109	0	-1.30113083168954	-1.9673830240178	-2.46806893605475	-1.63096270446419	-0.182378199048924	0	-0.964694435543524	-1.53246416975439	-2.12189506880532	-1.70820922931881	-0.297826538159862	0	-1.06665042724375	-1.66280150619733	-2.00552153533564	-1.05960499407327	-0.0580284145857345	0	-1.62913637836985	-2.29774806425453	-2.50798426074621	-1.25464139978299	-0.0749966127523167	0	-1.09506267662963	-1.70881447114159	-2.24312984901515	-1.58202512997013	-0.197350530011161	0	-1.70996886892892	-2.33781710953089	-2.39766030620869	-1.05899011621943	-0.0478310808656162	0	-1.24765454089631	-1.78846841581738	-1.7200623663415	-0.530888401709512	-0.00767049706632306	0	-1.24280414055297	-1.91845691061361	-2.02780264886649	-0.699520804476739	-0.0115994598233009	0	-1.16739360530522	-1.6241365914181	-1.72490625082372	-0.816961137377075	-0.0431783353513076	0	-1.41352616331532	-2.07550133345791	-2.45523920637147	-1.44273115329229	-0.123872592347464	0	-1.06469554300296	-1.69271808547149	-1.62179103234362	-0.366206043274018	-0.00168291095098486	0	-1.34888345218212	-2.12945571925462	-2.73175393478936	-1.72116340965222	-0.15120626139731
AT5G48730	-2.86368619918928	1.58496250072116	3.81874805181008	-2.62831227304404	1.58496250072116	3.84862460304722	-3.05843763317033	1.58496250072116	4.95039895887854	-2.46723612699542	1.58496250072116	3.34019851659831	-2.46518543077188	1.58496250072116	3.16519069231016	-2.68868862522468	1.66152783527206	4.31711192167884	-2.23918486013282	2.1259491618468	3.58165914166657	-2.53635583580634	1.6614770138256	3.98359372809638	-2.27440142366638	1.58496250072116	4.29359324870066	-2.78341127697009	1.68925886128276	4.01434267791015	-2.92248521504352	1.58496250072116	3.38192529653453	-2.62810225425688	1.58496250072116	4.09063996565696	-2.93328471471253	1.77714156664066	4.3567448395983	-2.82239337156159	1.58496250072116	3.41195619071794	-2.59272825409389	1.69828242580028	4.09996432511358	-3.27698995506351	1.91106313825825	4.22606561965518	0	-2.03621982078125	-2.71364682274531	-2.644497217505	-1.05456342924566	-0.0378484420354354	0	-1.85497694383081	-2.48217778729603	-2.43867589534649	-0.988431321268169	-0.0367970622014665	0	-1.64418783224126	-2.469878397375	-3.05813263992322	-1.96864687926876	-0.2075402934859	0	-1.9734806516046	-2.43991260574387	-2.0463953001455	-0.604463469089734	-0.0110423108620807	0	-2.05523019647237	-2.45823746090005	-1.92966987251937	-0.499288307462977	-0.00677078412913313	0	-1.6251135297096	-2.36708348028794	-2.62358065686116	-1.26065444369571	-0.062096161704313	0	-1.39290796706593	-2.13029949837493	-1.81516802258071	-0.306081854583996	-0.000670919056819686	0	-1.67750897901552	-2.34296221970135	-2.38782108561327	-0.970142928575323	-0.0327629166020221	0	-1.43640391726798	-2.02843105970073	-2.21952508159319	-1.1158599214129	-0.0674497038732326	0	-1.8039041663833	-2.55444883459146	-2.62714357226037	-1.0583476942164	-0.0337335473930666	0	-2.31423726133245	-2.88242298427249	-2.45352131811674	-0.746455796565974	-0.0145737023758521	0	-1.74597197616464	-2.40926222532516	-2.51715604669468	-1.15375152498549	-0.0566435990828775	0	-1.64751681488671	-2.52526848352602	-2.86340261023277	-1.28421346263432	-0.0458753222910858	0	-2.21878561211752	-2.77795832729541	-2.38934553937837	-0.742224764100635	-0.0151860994028692	0	-1.63398013785974	-2.34842644736149	-2.47297248630836	-1.03529165600505	-0.0355253375227677	0	-1.77843222126888	-2.8345171914037	-3.14433767503331	-1.1679225800163	-0.0221319717852709
AT1G30250	-3.54616072529252	1.58496250072116	4.51452992404101	-4.21784981317879	1.58496250072116	4.57819671342596	-3.38777482500591	1.58496250072116	4.90824959983371	-3.48271282644479	1.58496250072116	3.55138831998721	-3.80660369111051	1.58496250072116	4.92679252893774	-3.5825439837364	1.58496250072116	3.92396170248698	-3.85951034134823	1.58496250072116	4.23519571279292	-3.97291034650071	1.58496250072116	4.70994249146193	-3.41471428425997	1.58496250072116	4.92384561264479	-3.83340061057102	1.58496250072116	5.33111892765342	-4.01391151753065	1.58496250072116	4.59859632877453	-4.13508737157421	1.58496250072116	4.34602998046082	-3.56229285478782	1.58496250072116	4.40496484626514	-4.01486227554236	1.58496250072116	4.35924890471271	-3.41922313460952	1.58496250072116	4.70951910894162	-3.71430851495773	1.59299728652593	4.53039370671172	0	-2.12024095740686	-3.06315658711587	-3.50808104935954	-1.93205938433611	-0.14338166092733	0	-2.48259157906263	-3.60881692525591	-4.18423877683509	-2.36194450611002	-0.185277710266857	0	-1.83983966773368	-2.75421208452885	-3.38660577865166	-2.15005311077367	-0.219696494834318	0	-2.64615754913548	-3.39016563212393	-3.0532602074245	-1.03991928219637	-0.0261736282215701	0	-2.05806895637364	-3.08562656859065	-3.80577155049985	-2.4310362058985	-0.251860317480893	0	-2.48130843221801	-3.35357607149187	-3.36120845068462	-1.41781650477846	-0.0577409670275222	0	-2.47319098328413	-3.47017919844421	-3.74863245097667	-1.83681234174566	-0.104792534907009	0	-2.26409383535577	-3.33166169680273	-3.95846041447108	-2.34642749349338	-0.20545784571092	0	-1.84750359951601	-2.76925674301299	-3.41390586889156	-2.17860348803413	-0.225214776204941	0	-1.88252288162292	-2.91068161779312	-3.81800106428975	-2.75847302156184	-0.377030101095043	0	-2.35073419579419	-3.42377107802032	-3.98510317544684	-2.26704052483505	-0.180961987512103	0	-2.57769875507296	-3.66063692362613	-4.05077487286605	-2.08281655945995	-0.132430737584719	0	-2.18839397606297	-3.12697164757355	-3.5031059470137	-1.84612856169913	-0.124069538096588	0	-2.49455060356956	-3.54750371655535	-3.93655572641407	-2.03541750285552	-0.131052617772106	0	-1.9487585113115	-2.86752966744317	-3.40674927690475	-2.01908540440612	-0.176734392282493	0	-2.20252015398954	-3.19684641107892	-3.67683652436324	-2.02755418551997	-0.149312946834368
AT4G00150	-1.79206675551978	1.58496250072116	3.58242212130098	-1.90864149014	1.58496250072116	3.61305153458267	-2.11803481687327	1.58496250072116	4.37976987343813	-2.69855505628709	1.58496250072116	4.3265842094638	-1.66940215530641	1.58496250072116	4.36831382558526	-2.82106378620862	1.58496250072116	5.22313578031883	-1.61974228658393	1.58496250072116	3.78466546235911	-2.32028216601035	1.58496250072116	5.62230923000779	-2.12103602317332	1.58496250072116	4.57552572414221	-2.24742306099617	1.62996412129759	4.66915891666017	-1.62744929853543	1.58496250072116	3.12995155114358	-2.45521068945976	1.58496250072116	3.73065882900805	-2.61693351588094	1.58496250072116	4.98565677830917	-1.9560710806731	1.58496250072116	3.85029612234383	-2.07437841566951	1.58496250072116	5.33266340937676	-2.75890345804114	1.58496250072116	4.92565072598202	0	-1.35123993429351	-1.73962810169849	-1.5821103189329	-0.549474410757635	-0.014450413851304	0	-1.42829760047558	-1.8475579805214	-1.6962477285102	-0.600373751042651	-0.0164760595512453	0	-1.30931053258445	-1.86597910952558	-2.07954092641228	-1.08452326502166	-0.0711923359827044	0	-1.69035277298022	-2.39554087468387	-2.63990633906158	-1.34619631442405	-0.0840159692343557	0	-1.03491639005521	-1.47315784947003	-1.63783363477469	-0.850081960589925	-0.0552044772083488	0	-1.42104005472069	-2.18018015768948	-2.81576866821632	-1.97222365139303	-0.251390035766484	0	-1.1615436291386	-1.54069214356293	-1.48733573565737	-0.582029924255095	-0.0200209974292987	0	-1.06507665514493	-1.67908880660557	-2.28976931434556	-1.78804264193705	-0.291092091801319	0	-1.24924495149283	-1.81550071449176	-2.10390695578432	-1.18641533566849	-0.0928524719888246	0	-1.26009127181018	-1.88128443117571	-2.23616179373538	-1.27303514687319	-0.0958741680853851	0	-1.36792938465025	-1.62456630038744	-1.25723778761053	-0.316174913723847	-0.00402168997762594	0	-1.78450410883822	-2.34895945292396	-2.23318097332194	-0.847560538880085	-0.0272150895679947	0	-1.39496004129712	-2.10148708113525	-2.61691189827419	-1.70397754791181	-0.184317177184502	0	-1.37995517655398	-1.84695930386962	-1.81540899029907	-0.736476349278044	-0.0274730736035799	0	-1.01832595806587	-1.57466597073396	-2.06597071394366	-1.49329499639642	-0.204304338180929	0	-1.49203272346023	-2.23676791410278	-2.75828119966271	-1.76126125386611	-0.18231579417125
AT4G24700	-2.39513477472165	1.58496250072116	4.97451195650023	-2.04958730176901	2.05658510412862	4.71730575671262	-2.33856787726161	1.87186395363793	5.18646623890277	-2.09677563158148	1.58736234920764	4.37578507353809	-2.17762773958396	2.09854954476991	4.02466052495531	-2.50539426383457	2.00763530603572	5.03835738219542	-1.89265997836124	2.29902440818509	4.58677490890749	-2.52246019195639	2.6095490588861	4.46538958757618	-1.80655236726706	1.7505893429249	5.2427494427061	-2.06801332110105	1.92164502023188	4.74912110413557	-2.4574206820052	3.0232482165503	4.22470012474339	-2.78961786030891	1.87060125035366	4.74462365993737	-2.82046115542417	2.04903073036472	4.88165719891241	-2.00500404518618	1.88672965504185	4.33817680738195	-2.55719982668567	2.1132671775275	4.18160963375317	-2.44040817165808	2.19607301456037	5.42140482369365	0	-1.28015395571163	-1.92680092112196	-2.39507211102624	-1.55393232993922	-0.16673286593858	0	-0.840568314505673	-1.54917056866845	-2.03843272081064	-0.895915052046806	-0.0192848551532474	0	-0.950322695157268	-1.67317192256577	-2.33445208398789	-1.43302433595816	-0.0896040592373724	0	-1.29589666033499	-1.84772644330567	-2.05803991030802	-1.06978117864634	-0.0694874092903341	0	-1.1434568308268	-1.91447482033136	-2.00378710403731	-0.528319338005987	-0.00333390660837976	0	-0.950252009733102	-1.77593770390662	-2.50517379796971	-1.34395180735047	-0.049437980264475	0	-0.666757794762363	-1.39054792191277	-1.86444924747606	-0.611531067243052	-0.00422001726053536	0	-0.700365107906987	-1.76856577364533	-2.43839818072542	-0.506424156524226	-0.000594062567732901	0	-0.79858637036796	-1.32697915809161	-1.80183231892671	-1.19068626848712	-0.10581862084568	0	-0.931669426546745	-1.60433655809153	-2.06025408725443	-1.01330283099874	-0.0354918174045671	0	-0.507586488163644	-1.69075896713943	-2.20775290246454	-0.1706967935073	-6.05326354316512e-06	0	-1.30689475538286	-2.19228226297416	-2.77927149588925	-1.4105326049737	-0.0576030479728851	0	-1.09311564265409	-2.05160597446962	-2.81790265969156	-1.36225982175008	-0.0368311982169296	0	-1.06261698188366	-1.70361480061454	-1.9486121365805	-0.790806601724885	-0.0190284918045123	0	-1.24719684160128	-2.16886596071376	-2.41683361378781	-0.708665606816855	-0.00552499366134497	0	-0.657459024737092	-1.45114935327651	-2.4127028711284	-1.40958666539125	-0.044131875628358
AT2G18940	-1.97427252852713	1.58496250072116	3.80804698709399	-2.80202779946206	2.0051460960718	4.61185818654024	-2.4543331601648	1.75500538882072	4.53207232121333	-2.30553226501602	1.58496250072116	3.64155887530439	-1.98628478080806	1.59524033070411	3.38470025433909	-2.24447565794644	1.84682237855104	4.75396174287842	-2.00825309814437	1.58496250072116	3.57465634700664	-2.41996251193981	2.00236837282489	4.03128676312022	-2.13647496348642	1.58496250072116	3.91719633627807	-1.87674280430675	1.58496250072116	4.49787190531434	-2.23561822717823	1.58496250072116	3.55587607613738	-2.24795198747795	2.1872563356531	4.33948382850697	-1.74783449515199	1.58496250072116	3.53109943811409	-1.85781025532073	1.58496250072116	3.50140368981887	-2.29052591609384	1.64418200050813	4.33326087879228	-2.24243909701593	2.025760458405	4.35347695396554	0	-1.40755510717688	-1.87307383890251	-1.81997886061286	-0.721504835841689	-0.0255541827100734	0	-1.24489507154979	-2.1982152299891	-2.77383684723795	-1.19435678663587	-0.0269058926803751	0	-1.32560854592797	-2.05619956471626	-2.42541775800711	-1.20411455499046	-0.0558674736609296	0	-1.71318042612684	-2.22568874589869	-2.06119720544011	-0.742300558032468	-0.0211811263087667	0	-1.56789087345534	-1.95839837025919	-1.66574476791652	-0.501339451975409	-0.00942498636954273	0	-1.06643986257291	-1.77012695081835	-2.2369410327924	-1.15771540472009	-0.0513000496674837	0	-1.51714886493271	-1.95085687885792	-1.76991454376362	-0.611724799084767	-0.0159128632513755	0	-1.33814343812639	-2.14799248619634	-2.24509688772863	-0.665466889763362	-0.00650258857328284	0	-1.48224934431398	-2.00154969159285	-2.00257623983164	-0.841752540176131	-0.0340100876631994	0	-1.12672352138487	-1.62513253500296	-1.85508620713733	-1.01499693553773	-0.0742206711793246	0	-1.69674317227846	-2.17535430820339	-1.96196045346334	-0.670132614331777	-0.0169747392217945	0	-0.973349931095636	-1.81318939042993	-2.16538476566289	-0.660668911254585	-0.00488047812353815	0	-1.33464018847223	-1.70437098543115	-1.5250934777015	-0.512756457378963	-0.0125351020668795	0	-1.42898729725215	-1.81610979183943	-1.60954093538218	-0.530850085223936	-0.0124283308439412	0	-1.39074165477265	-2.01613237295974	-2.23878791952775	-1.09765199912698	-0.0579368916827463	0	-1.08196252646638	-1.85657583299354	-2.17430207473502	-0.78646698391555	-0.0115423650763817
AT1G29450	-3.08441138291032	1.58496250072116	16.1	-4.12713541404403	1.58496250072116	19.8581090629172	-2.32859355259085	1.58496250072116	10.4255096717334	-2.56874705853047	1.58496250072116	14	-2.35467353113601	1.58496250072116	14	-1.76949341690256	1.87226975039146	11.1518770679433	-1.57962386113761	1.81202449538093	8.23162579281472	-2.40221380099345	1.73883401084436	14	-2.00803378035594	1.58496250072116	11.3876301068716	-2.29758710412214	1.58496250072116	9.28785849648291	-2.69633584834139	1.58496250072116	11.7285504590174	-2.25118347899644	1.58496250072116	9.17231770583291	-2.20083810749177	1.58496250072116	12.1485816447302	-1.53048071367107	1.64283102390039	14	-2.3119532559514	1.58496250072116	10.2720804158138	-1.40588412859761	1.58496250072116	9.15909082499055	0	-0.27432807128397	-0.545133841001083	-1.18114004029608	-2.32834805715078	-3.04481750454189	0	-0.252896236649985	-0.514499696350259	-1.16843107318239	-2.53039930915532	-4.0887559943648	0	-0.431440021227307	-0.801288913032377	-1.51655793883541	-2.28112332243291	-1.62324636355778	0	-0.291091878006969	-0.567767510642288	-1.18517886664878	-2.16850602756767	-2.39796039182263	0	-0.266832944098357	-0.520451059869318	-1.08640876013544	-1.98778767581095	-2.19811983612255	0	-0.162279938599647	-0.376032884903108	-0.908487751513744	-1.67144225355872	-1.23443260794687	0	-0.302770097498124	-0.617792176164034	-1.21056456428969	-1.56343041145787	-0.572266193762895	0	-0.188478847353816	-0.411515763508187	-0.972655522404052	-1.97075187877146	-2.21660289469286	0	-0.322109629864257	-0.60801101667575	-1.18866476874255	-1.90767894739002	-1.57069648551825	0	-0.511743399298531	-0.928359129625472	-1.67639362949393	-2.29533453884015	-1.32201744945118	0	-0.411925754842898	-0.781526678028545	-1.5435688061565	-2.52836853312285	-2.17962337836758	0	-0.511338045478561	-0.925110997734544	-1.66149018662533	-2.25037899523492	-1.26486630985808	0	-0.317096609922384	-0.605169409845161	-1.20942841078807	-2.02832048465271	-1.84383569525232	0	-0.151733169675307	-0.308342031637223	-0.673390811615989	-1.2786487370112	-1.42270294120997	0	-0.438727359162217	-0.812491831835674	-1.52897378010003	-2.27358983133441	-1.57669618663521	0	-0.320056521710665	-0.578862830481781	-1.03897737970036	-1.40545505221606	-0.787725916047945
AT1G79720	-2.9624047125323	1.58496250072116	3.88244411462065	-2.44476262810525	1.58496250072116	4.70364758698352	-2.38958604297226	1.58496250072116	4.51874696181459	-2.30389411395415	1.58496250072116	3.7800642069585	-2.39316345025127	1.58496250072116	4.07635772535817	-2.02625057117111	1.70430271429267	4.36739274238949	-2.33066448566659	1.58496250072116	4.01227251040052	-3.38859897905522	2.02858224613457	4.35516514204239	-2.5705399130094	1.58496250072116	4.96523733966054	-2.16455728363251	1.90026113698989	4.7294874546372	-2.34925351586354	1.62144415597017	3.16385370361135	-2.0805464877835	1.58496250072116	4.34705535136847	-2.54603330095702	1.84633855430057	4.21682524967687	-2.49921263218638	1.58496250072116	3.89642754250688	-2.19691589425851	1.58496250072116	4.37761309223943	-2.62214937522072	1.95853159751254	4.57487000272361	0	-2.07318713893067	-2.78675518384459	-2.76281562809047	-1.1402710237774	-0.0442148566615445	0	-1.39537328629232	-2.05215459105601	-2.43546490013744	-1.44037471635927	-0.125478650781983	0	-1.42724197153932	-2.06281908002762	-2.36439844393399	-1.30433673798267	-0.0971580600171529	0	-1.6540553668621	-2.19255766251813	-2.11390491644644	-0.825095675009619	-0.0282182754240033	0	-1.59557563607379	-2.19796232045076	-2.28853943247557	-1.04180089288571	-0.0503648651933381	0	-1.18110327307011	-1.75962713456812	-1.98289403031138	-0.945059285828849	-0.043046382620914	0	-1.57899873599587	-2.15814816395177	-2.21214031013149	-0.975945366354806	-0.043968141388539	0	-1.63083473553977	-2.80309675001226	-3.28595433918446	-1.18673141136917	-0.0172695411186696	0	-1.37697237316282	-2.07096957103837	-2.57041450115976	-1.66269298347468	-0.177200854023684	0	-0.997336030541786	-1.69480449706878	-2.15525517411807	-1.06494609148186	-0.0390369461420785	0	-1.94556918034783	-2.34248517222611	-1.82077497571274	-0.446774809877759	-0.00512324889818854	0	-1.29662465403537	-1.8415601609109	-2.03826969017904	-1.04848718967541	-0.0667306234053655	0	-1.43743497337512	-2.2250865318988	-2.44644542233681	-0.958930385128426	-0.0227545021583615	0	-1.74293150703269	-2.34716447044268	-2.33562109540563	-0.97111381888233	-0.0382874355476516	0	-1.3587996163061	-1.93607342155294	-2.15668690249226	-1.12374473087122	-0.0736177709815308	0	-1.22162002483833	-2.09517327663725	-2.59154070148087	-1.13322191951613	-0.0286416288087109
AT5G03760	-2.88478572725906	2.10849909063235	6.33396840765418	-2.95572911832803	1.58496250072116	5.88081697065108	-2.91421888861576	3.5	7.37533672706814	-2.80128005530543	1.8608466345988	7.19648076011253	-2.63062836018092	2.08812841678241	5.9194615170557	-2.79651091652846	1.62120498460569	8.10140961230261	-2.98245279220125	1.58496250072116	5.95303884163851	-3.54062341481271	1.8958823080723	5.19738602252352	-3.0548901546625	3.02670398460436	7.34020872020829	-2.63361683391343	3.5	6.77020497574762	-2.42582726475181	2.68920987736819	5.95661305189803	-2.27261650189573	1.87745205131348	5.67636184868167	-2.94179379720426	2.42682184341876	5.9571225270733	-2.95757919383958	1.58496250072116	4.90065048430173	-2.07840481322771	3.5	6.89678887333197	-2.47693571249013	2.67495307228178	5.3874756380675	0	-0.611069475928156	-1.38758649763968	-2.64775799957169	-2.29071589961313	-0.205605649880722	0	-1.27950173399952	-2.04891860818329	-2.88286845192293	-2.39648698651422	-0.449103929125981	0	-0.00765166892831735	-0.123762897146267	-1.46566448381537	-2.34186736544151	-0.0101958010098809	0	-0.644268876275654	-1.29935244633449	-2.39872838941123	-2.60924944803067	-0.601518142319864	0	-0.664813247794236	-1.43467729156278	-2.51781020930251	-1.89151487340005	-0.128369319113191	0	-0.731663785789431	-1.31409678493592	-2.27323583737278	-2.76342977308738	-1.16072830236008	0	-1.27037360559707	-2.04271209550474	-2.89795088505499	-2.44911260130945	-0.476329378876525	0	-1.40423308427528	-2.50762209602219	-3.53350051731487	-2.15423767669262	-0.127605050676712	0	-0.0509101617451387	-0.348941821917012	-1.91793731859234	-2.60531796779083	-0.0576748339943485	0	-0.0130221964205218	-0.185881145025529	-1.71440347317219	-1.66152917719121	-0.00234864964476282	0	-0.236586864788483	-0.863553594371908	-2.24191743999949	-1.42049348611061	-0.0164807473386348	0	-0.789195789882477	-1.45711014457522	-2.22618778618314	-1.62856088214512	-0.149756689714736	0	-0.453505041272199	-1.28304892266956	-2.76111573006564	-1.91433038123003	-0.0534213199897025	0	-1.60915851748536	-2.40736433130606	-2.95638010374592	-1.87217818836491	-0.190217928556559	0	-0.00897786342701796	-0.13178536157859	-1.28537850343112	-1.39315131509025	-0.00253277306700885	0	-0.352169527691244	-1.15085575365467	-2.44094546400289	-1.06106411899871	-0.00548824259268621
AT1G05870	-2.03766846401681	1.58496250072116	4.4087498312425	-1.95738989289261	1.58496250072116	3.55349719498297	-2.26516032029877	1.58496250072116	4.70886611244082	-2.02485141193323	1.58496250072116	4.35139480912998	-1.55561879999142	1.58496250072116	3.60985827959508	-1.794771723433	1.58496250072116	3.17378172776845	-1.93847815987229	1.58496250072116	3.31742808777958	-2.11872666311361	1.58496250072116	3.63997947198429	-2.30750818812583	1.58496250072116	5.71219171173066	-2.22094424810415	1.58496250072116	4.86219451507045	-1.7970107222804	1.58496250072116	5.15644476231969	-2.24374231519972	1.58496250072116	4.65319841596278	-1.76573112900824	1.58496250072116	3.60466031024719	-2.3543909608222	1.58496250072116	4.11155667437277	-2.04539845117988	1.58496250072116	5.35791953106061	-1.75354623609908	1.58496250072116	3.54064018190412	0	-1.25061020521978	-1.78767961113364	-2.00427628246084	-1.05789703450498	-0.0713460930722289	0	-1.48644909253762	-1.90502380556044	-1.71685494550637	-0.58553115641481	-0.0147815725464551	0	-1.29121575724453	-1.89986672366369	-2.25685801214867	-1.33726183386099	-0.116991052342306	0	-1.26055528403122	-1.79115345906092	-1.98429874111558	-1.02259953309906	-0.0653523197990458	0	-1.16503834477569	-1.50628423386474	-1.38156974879349	-0.488039076513442	-0.0133343645206478	0	-1.49331485369389	-1.78919453981151	-1.40929653947762	-0.367148738234036	-0.0050560921548713	0	-1.55903121304064	-1.9196025450812	-1.59682305302127	-0.463978395857847	-0.00816814895910841	0	-1.57498580312843	-2.0456648085839	-1.8935753805026	-0.681285049850007	-0.0193984336268429	0	-1.03769344913587	-1.64510189456321	-2.2686772728363	-1.81168449658182	-0.310179751075261	0	-1.21966136039799	-1.81878112810348	-2.21919390093514	-1.38731436641174	-0.136918703287737	0	-0.919611460065825	-1.40391119842178	-1.79532313864164	-1.23281701557019	-0.150291119588196	0	-1.29654897849763	-1.89804504010235	-2.23189700823079	-1.2958640268882	-0.108301642061419	0	-1.32409541677528	-1.71056279544242	-1.56642989955923	-0.551575364353824	-0.0149623512421611	0	-1.55597986751809	-2.15243968625417	-2.26004709325864	-1.04626210632021	-0.0525292235597178	0	-0.998178697514567	-1.54624287610474	-2.03586512980181	-1.48197746509699	-0.206007797577379	0	-1.33586659333651	-1.70854278037714	-1.53350027113891	-0.51874015543637	-0.0128567769752708
AT3G21260	-2.5621342445723	1.58496250072116	8.82867229832368	-2.85689677245347	1.58496250072116	8.59189767851113	-2.67046565688503	1.58496250072116	8.7852369276692	-2.67132695701211	1.58496250072116	9.41930550133296	-2.41687987988337	1.58496250072116	6.35629501060695	-2.77028570756662	1.58496250072116	6.94385916091198	-2.78422864143259	1.58496250072116	7.66027595423789	-2.60573867862488	1.58496250072116	7.22195091782366	-2.64614884781738	1.58496250072116	8.87373925827969	-3.10787286064662	1.58496250072116	6.89870752282136	-2.67490024865328	1.58496250072116	6.81080057387435	-2.73959893609602	1.58496250072116	6.61621227236545	-2.09611977030706	1.58496250072116	6.81398257634511	-2.03824689117666	1.58496250072116	7.65717093325834	-2.8387184876962	1.58496250072116	6.53193554551716	-2.25833925405113	1.58496250072116	5.47610519391711	0	-0.617581906582303	-1.10788413393212	-1.95625904894704	-2.56118186102327	-1.33369264550173	0	-0.718087538275638	-1.28016499530973	-2.23241805420701	-2.85065522703021	-1.40332752069483	0	-0.648620517947787	-1.16226201487418	-2.04768538608765	-2.66889578280635	-1.37584401564419	0	-0.581983733685656	-1.05896027731825	-1.92375507697954	-2.66587639697627	-1.5775268021472	0	-0.942313768195724	-1.54784638788695	-2.29152692113679	-2.10896409983504	-0.496909623327379	0	-0.954546309112728	-1.61024577224998	-2.51428763925243	-2.57401194218382	-0.770698244118645	0	-0.831931486324229	-1.4417214147044	-2.37575355641969	-2.70889066923881	-1.03360094177096	0	-0.848651503906128	-1.44757548981659	-2.31098622006011	-2.47320227447982	-0.81824524201328	0	-0.632825149558483	-1.13653591643912	-2.01147433782822	-2.64561820940085	-1.39200055315376	0	-1.08084806096069	-1.81987317364204	-2.8309130932129	-2.87638739270565	-0.846745668622074	0	-0.947322814063192	-1.58909332550593	-2.45349219542231	-2.4558692828307	-0.699012979113681	0	-1.01053944226965	-1.68055944986938	-2.55027824169601	-2.46606743396814	-0.64942316664178	0	-0.741856488018026	-1.24460305024838	-1.92214102260436	-1.92505894676424	-0.548605322601521	0	-0.60939605672843	-1.05595995258363	-1.73970466161602	-1.98281272599803	-0.755839004229762	0	-1.06594800161582	-1.76580522554553	-2.65881926338485	-2.5312256702351	-0.643589864644698	0	-1.07217539972592	-1.67430274270724	-2.24028232322302	-1.6841869225059	-0.251721882613423
AT1G31173	-2.75093400072369	1.58496250072116	3.20956661291382	-2.86692718196365	1.58496250072116	3.13215013442813	-3.0805346367492	1.58496250072116	3.84059420865049	-2.51213659285838	1.58496250072116	3.19571405570603	-2.80920075354163	2.04719701153372	3.28051738842645	-2.82254454588322	1.58496250072116	3.70173922931771	-3.29013422252315	1.58496250072116	3.45772946645226	-2.79318578748062	1.73386464237427	3.1130643007951	-2.5778384051315	1.69365993953492	4.00798738539204	-2.68015494612812	2.13708289598432	3.52345966824894	-2.64590219802032	1.58496250072116	2.86758969336992	-3.13364632220692	1.84649386732492	3.07449910600529	-3.08039230488303	1.7974556835858	3.58693246240583	-2.83450672206255	1.58496250072116	2.90657692257135	-2.28347153295738	2.01962059039925	3.53401340532305	-3.04196914840905	1.6828252965102	3.24467085355612	0	-2.26979345507128	-2.73869619088028	-2.18771808771726	-0.586187250991952	-0.00859946359572498	0	-2.40853272224802	-2.86168025495834	-2.21661711355919	-0.558444275649456	-0.00713204665648962	0	-2.17850275516044	-2.91192768447989	-2.85468367961531	-1.15202742355189	-0.0424700128711873	0	-2.07950614055102	-2.50233032606862	-1.9881354372918	-0.52698545967928	-0.00754528849435581	0	-2.02476911557739	-2.77526929555611	-2.03622527905889	-0.281531878235568	-0.000456822833397025	0	-2.06628947237751	-2.70850850766743	-2.55352873445469	-0.953041585710022	-0.0294700280675994	0	-2.55785730992464	-3.22742912824493	-2.81935639456388	-0.903413380365204	-0.0198210862875249	0	-2.29253335409797	-2.78879720714971	-2.05324207034423	-0.405673683936075	-0.00244209915510381	0	-1.67043127929167	-2.36699894671719	-2.43036725481157	-0.97170494476221	-0.0302614902357901	0	-1.7001525964117	-2.57071139438683	-2.11941753420265	-0.329715701840996	-0.000590180064747553	0	-2.35717311239291	-2.6404343603752	-1.81792362177823	-0.361847985304228	-0.00271955947471733	0	-2.54258210760566	-3.13121949177593	-2.17876974955672	-0.341986007344243	-0.00103492777970937	0	-2.16869332195448	-2.96768279455849	-2.64326724236272	-0.716201864976534	-0.00798466600160713	0	-2.50432906713751	-2.83164110066803	-1.98638897736791	-0.410455884970759	-0.00335587003362007	0	-1.51080638189948	-2.19647803465838	-1.85619287037383	-0.352225085424271	-0.00122403454792697	0	-2.43724827236352	-3.02189834310488	-2.39292615422641	-0.575046934239713	-0.00578395987094086
AT2G46710	-2.41604155987457	1.58496250072116	5.23284261261735	-2.16301950928521	1.58496250072116	5.56676381601922	-2.83753146846884	1.58496250072116	6.0105036851662	-1.78833955897509	1.58496250072116	4.91301175256559	-2.59206203827758	1.58496250072116	4.25664050812577	-2.17854490095077	2.00943751913614	5.00417198792943	-2.33899022946004	2.10702186585482	4.90892807610726	-1.88609990595466	1.93498594808935	4.2218434870263	-2.25458431230307	1.58496250072116	5.48287057015346	-2.33331645303215	1.58496250072116	5.01394985466752	-2.30712791381548	1.58496250072116	4.0128923319906	-2.51610322281636	2.19438376849129	5.37418972355987	-2.19097202928275	1.58496250072116	5.27020686396761	-1.96498778911666	1.61719708402878	5.20063149168545	-2.53131358461623	1.58496250072116	3.90862915797647	-2.87926059695131	2.33305290010169	5.01654374199093	0	-1.21423306350814	-1.86421756110253	-2.41111618448365	-1.6936015283944	-0.217259826006673	0	-1.00563725818644	-1.57976559346069	-2.13908333870918	-1.6468264173684	-0.259673010856707	0	-1.19328510752785	-1.92492979977359	-2.74845549821879	-2.35280724264287	-0.471020440593637	0	-0.970099233331115	-1.45279753359714	-1.78778554672974	-1.13680530016215	-0.116574566924389	0	-1.65215318762711	-2.32368785066988	-2.52211682690937	-1.24764214328634	-0.0727201282972585	0	-0.835242504570124	-1.55622131358512	-2.17854260847636	-1.1485077158433	-0.0404936196853066	0	-0.851876719755402	-1.66045737959915	-2.33767528159034	-1.10302453710661	-0.0253774755129913	0	-1.01094276861347	-1.62738027952724	-1.8071109041409	-0.654504097526882	-0.0112635829991943	0	-1.06871558911294	-1.66965218706955	-2.23607417720327	-1.68405631102534	-0.252725307833411	0	-1.23536040910733	-1.86527007775327	-2.3332983580641	-1.53312438443657	-0.169249393067078	0	-1.56281079335771	-2.13618722811463	-2.18996715611591	-0.966460676682274	-0.0435710199416115	0	-0.692692884543647	-1.51828065098644	-2.49332268535231	-1.42444675274453	-0.042550241797427	0	-1.09146074859977	-1.68027153188454	-2.18501602747615	-1.55151133860568	-0.20394563168467	0	-0.972410303605509	-1.51109479584062	-1.96188657639078	-1.34839150714549	-0.157830802370765	0	-1.75994508666117	-2.37387698015752	-2.36978450555494	-0.991653982613311	-0.039665169511178	0	-0.796216029315864	-1.83050512558807	-2.87919722417674	-1.23503550199469	-0.0144772365067605
AT5G03230	-2.1821428870117	1.58496250072116	3.78872089071223	-2.6648774963548	1.85537405422075	3.45466814123887	-2.94770491035437	1.87793407376764	3.44519103763693	-2.74184374608629	1.813055557687	3.42748589649582	-2.46163552852909	2.087203366865	3.48947813224831	-2.21824789050836	1.92178081707046	3.11916837252415	-2.12029200808487	1.58496250072116	3.03937591722237	-2.6649743916197	2.09727433164693	3.3316316165613	-2.59682304166396	2.06801381323214	3.0123893632412	-2.84314876616349	2.38672581213541	3.93671220634545	-2.42051461198833	1.78554115541759	3.26512232779899	-1.99274672609854	1.99726360703281	2.84477540372105	-2.78090572095534	1.79834119680155	2.92393373875033	-1.890481351098	2.08634560013005	2.87425967794881	-1.89161464485871	2.26236601812806	2.68288167300186	-2.42365320803338	2.61978823137055	3.20249114635834	0	-1.56326957734321	-2.07472182281079	-2.00513831526305	-0.78643578888236	-0.0271903367995756	0	-1.91846642675294	-2.5993760567821	-2.17483220227358	-0.488828549123502	-0.00327220267629993	0	-2.11346008276739	-2.87644950214744	-2.38713129530636	-0.51497652752544	-0.00303241854813309	0	-2.01665959003344	-2.68393308323805	-2.23567864395809	-0.52120820241911	-0.00404571190785805	0	-1.61480812123392	-2.37623074205055	-1.94061260788454	-0.316083706745326	-0.000689240281217647	0	-1.74707572931924	-2.21361932555381	-1.53885218273624	-0.221761170588843	-0.000490495244740756	0	-1.81935878666231	-2.11993306732121	-1.57929116340873	-0.368037718281956	-0.00394406285315464	0	-1.8542244453725	-2.61897851792957	-1.95301925280881	-0.261824197385098	-0.000361561525192708	0	-2.05353139331754	-2.59675272047067	-1.5926547220724	-0.149915223461397	-9.8616057425498e-05	0	-1.29876954559131	-2.46449590818068	-2.49372462461005	-0.40748319661251	-0.000482872639154784	0	-1.88261561828121	-2.39994699996105	-1.87108133406288	-0.393286242456843	-0.00252126345330538	0	-1.6884202028937	-1.98419829475082	-1.11629947784528	-0.0964551106420454	-5.93776190565498e-05	0	-2.37425923321119	-2.77861426704589	-1.80898627443527	-0.261634091754764	-0.000709419025026508	0	-1.5635613217436	-1.88478250933998	-1.03370814727958	-0.0760168755544919	-2.77414232896029e-05	0	-1.62989355418095	-1.8456321956695	-0.757074182977974	-0.0245204783816841	-9.99653130562323e-07	0	-1.48412833777515	-2.3977547302721	-1.33565959191191	-0.0444355000897969	-8.233249997578e-07
AT4G24670	-1.74547250725435	1.58496250072116	7	-2.20800754089255	1.58496250072116	5.72303670732787	-2.28077484775508	1.58496250072116	5.77417959509456	-1.82107155543226	1.58496250072116	4.63079020035166	-1.99167289885905	1.58496250072116	5.07550063151748	-1.6730733124836	2.69291272017749	6.01598027396324	-2.32675011376627	2.00838833755151	5.02962225842348	-1.97625523361056	1.65651920183731	4.70518047697945	-1.84257936444496	2.1756836170427	6.08186791788359	-1.59896223499834	2.34488468456648	4.58143970477296	-1.95934461687161	1.58496250072116	4.9725133613543	-2.29517651689015	1.58496250072116	5.74909577571057	-1.78603053666737	1.67516587200004	5.37095771662139	-2.654071333724	1.58496250072116	4.6751269124475	-1.67043046955686	1.58496250072116	4.3427987314648	-1.62382311645544	1.67800806738968	4.88865352155252	0	-0.594562634604828	-1.00530071823723	-1.57697648237772	-1.62942237676206	-0.498122808782386	0	-0.990501545472087	-1.57132866107336	-2.1698176839581	-1.73734344738235	-0.299233271339473	0	-1.01134195570758	-1.60936353683976	-2.23613946406555	-1.81275184478694	-0.32104128170277	0	-1.05810645284116	-1.54576576707157	-1.81010926937807	-1.0422622751092	-0.0854915608556846	0	-1.03906302494511	-1.57648831415748	-1.99122781001205	-1.33392480138909	-0.153811377572301	0	-0.156276618774836	-0.577877469003986	-1.53211720277157	-1.00517183064023	-0.0124820823682081	0	-0.884693955992421	-1.65241116620031	-2.32662763292232	-1.24243700721184	-0.0451732447629146	0	-1.08030192333704	-1.63646650891916	-1.96825393069292	-1.11901250158001	-0.081034095918272	0	-0.390506960685642	-0.911809275530447	-1.72957949459261	-1.35249238338577	-0.0849643176231021	0	-0.541414051070078	-1.16208287271238	-1.57349256040902	-0.491256856298585	-0.00274507475220829	0	-1.04773573139461	-1.57672595931519	-1.95928496847111	-1.27037048684668	-0.136109327917758	0	-1.02352991761748	-1.62629883429313	-2.25285080761895	-1.81529247118014	-0.317148175431592	0	-0.810425830633438	-1.31101993481632	-1.77625905251603	-1.25886355318045	-0.145870887271496	0	-1.52544292295757	-2.2376342114823	-2.64184794964817	-1.54630542686353	-0.131598453993221	0	-1.04213623869128	-1.47944998708653	-1.63600389010679	-0.840044767439786	-0.0532478248877734	0	-0.834009457112089	-1.29753016917548	-1.62291063692851	-0.977553609894644	-0.078252788907831
AT1G19660	-1.64582309928953	1.58496250072116	4.5282507460636	-2.25069744706597	1.58496250072116	3.76156282845481	-2.23842402913924	1.58496250072116	4.54982818489089	-1.82593739896186	1.58496250072116	2.78103235796809	-1.91943077129066	1.58496250072116	3.48038985814738	-2.4072584161147	1.58496250072116	3.9032521997325	-2.22891884351749	1.58496250072116	4.12638771170005	-2.24640299795032	1.59365578309281	3.57803361129477	-2.05343828152174	1.58496250072116	4.20576806946793	-1.90082347034406	1.58496250072116	4.26807883977658	-1.79851590235579	1.58496250072116	3.73727245989497	-2.42887754170243	1.58496250072116	4.27279913014523	-2.20046076768227	1.58496250072116	3.48843998576153	-1.75391484916988	1.61632836787445	3.43104924256767	-1.61799281966858	1.58496250072116	2.91252243894658	-2.20057029927978	1.58496250072116	4.27921159464227	0	-0.980708747249321	-1.41875369161919	-1.62919616416198	-0.902103025290875	-0.0677604167635144	0	-1.62332688714769	-2.14623253646875	-2.05849976788811	-0.795149756021866	-0.0265646067151108	0	-1.32675140569275	-1.92338485611202	-2.21795089628057	-1.23843554406593	-0.0947939147747562	0	-1.65603905289062	-1.81521052825461	-1.19666425912749	-0.21838005371614	-0.00135001360647207	0	-1.48399513250406	-1.87952636972964	-1.65429432456561	-0.53813532889811	-0.0122138435856434	0	-1.67594336460471	-2.25897957593566	-2.25190828824758	-0.939674628860232	-0.0373483588873499	0	-1.46761023920768	-2.03374755453449	-2.14290110135083	-0.998992685605339	-0.0509514364828349	0	-1.69133046702886	-2.1809569008455	-1.97903552356821	-0.67889113936842	-0.0171675211311865	0	-1.32554182440152	-1.85375649686359	-1.98931542651609	-0.961956848563605	-0.0532728799173453	0	-1.20811843506952	-1.70131154018141	-1.85124962613491	-0.920401393327172	-0.0542579803515019	0	-1.30505449726684	-1.71948594944221	-1.63783844843175	-0.62397319725192	-0.0202075246632742	0	-1.54192376214361	-2.17251137672085	-2.3664255113251	-1.17897449166682	-0.0698255170137156	0	-1.69792600263828	-2.15333014618336	-1.90032029171685	-0.6214542868644	-0.0142742489533961	0	-1.36138469807818	-1.72295008267359	-1.48455028933055	-0.4497436683617	-0.00834369940515625	0	-1.4276956609139	-1.61656244363262	-1.13720468090365	-0.236309378387566	-0.00195663534393295	0	-1.3947591058591	-1.96654091593495	-2.14507762335064	-1.07169961741111	-0.0638740473888026
AT4G00050	-3.06945685581495	1.58496250072116	24	-3.11315587841584	1.58496250072116	8.83894472961782	-2.2958948499967	1.58496250072116	9.27356428486938	-2.27909653702303	1.58496250072116	6.25077114294721	-2.3679568720856	1.58496250072116	5.07630777033038	-3.03427730073649	1.58496250072116	6.49863871672534	-2.49999728512721	1.58496250072116	5.72962717737298	-3.06859851446113	1.58496250072116	6.68239186777556	-2.11665994237381	1.58496250072116	6.82872898614033	-2.3522094895191	1.58496250072116	6.23153947605932	-2.94672549171921	1.58496250072116	5.95376082970418	-2.67826113701483	1.58496250072116	5.88810482301385	-2.69821850577754	1.58496250072116	5.8675045633048	-2.82635789951762	1.58496250072116	5.70961492238267	-2.22095220096619	1.73563743763703	5.56699210867671	-3.25073221001918	1.58496250072116	5.9502923323045	0	-0.133323157763842	-0.275992259943075	-0.648951122925203	-1.50657990748969	-2.84663182931912	0	-0.749052372091141	-1.34408365850583	-2.37458105439092	-3.11213483840835	-1.62443668579724	0	-0.512603735551733	-0.929611270868827	-1.67754072161538	-2.2938576556161	-1.31722606963409	0	-0.909139025770864	-1.4854421038947	-2.17590059136626	-1.96044969711981	-0.440353944635355	0	-1.23513369148588	-1.87408827672633	-2.36741643440825	-1.58633131742866	-0.18301888562604	0	-1.14748049018635	-1.8978888111758	-2.84874869258288	-2.69507526036682	-0.675643063673418	0	-1.11980815122328	-1.777174497042	-2.4560399750251	-1.96968220174932	-0.34047993245049	0	-1.11625046657634	-1.86192603795073	-2.84247355001724	-2.78172669032159	-0.752555844660448	0	-0.746840257904055	-1.25375867947216	-1.93873691725205	-1.9466090905098	-0.557920303455907	0	-0.942241827539874	-1.53800929886676	-2.24845700849423	-2.01783594208597	-0.449233794085215	0	-1.25495344273584	-2.01799927759952	-2.86312463452569	-2.4200746356357	-0.470854382868406	0	-1.15749480102843	-1.85432429016168	-2.61126788003313	-2.17436734635534	-0.409025128535648	0	-1.17152513547309	-1.87456426919082	-2.63348133917339	-2.18242877010575	-0.406158849711955	0	-1.27176726204643	-2.01587102862245	-2.77910791333063	-2.21789385447276	-0.379187494471049	0	-0.909844435613795	-1.53998663285111	-2.19232133608364	-1.61658431982276	-0.187919247146304	0	-1.38549579207066	-2.22747871464703	-3.15909531066541	-2.66815510876179	-0.51820734645273
AT5G66520	-2.36761831203905	1.58496250072116	9.90603584606131	-3.24114842902108	1.58496250072116	10.5073427819556	-2.19333867415583	1.58496250072116	11.2012096315943	-1.87168037718529	1.58496250072116	14	-2.09706014878647	1.58496250072116	10.16529862815	-2.55923107219577	1.60450174688957	9.93719384453624	-1.98401515627779	1.80339659215346	8.17047458577323	-2.10681780761149	1.58496250072116	9.43176906091616	-1.46609177373644	1.66642198345443	9.39770669320684	-1.96051364493338	1.58496250072116	7.81427866729148	-2.56160050036309	1.58496250072116	8.50214729490785	-3.23774611852856	1.58496250072116	8.94737328899958	-2.81927894885498	1.58496250072116	10.4081186385725	-1.94910097442022	1.58496250072116	9.41397812541878	-1.84860559909033	1.58496250072116	6.56944757711127	-2.32207946121028	1.72063566299887	8.61033055879414	0	-0.476206428988935	-0.875578264403437	-1.62415274484262	-2.34660871388923	-1.52530069030752	0	-0.592969252869671	-1.10293455357636	-2.09371392958474	-3.16812678578317	-2.28495681432611	0	-0.361523371998859	-0.680416264203582	-1.32246370983967	-2.09774130293638	-1.68234096839016	0	-0.212099885122728	-0.413695581643002	-0.863563432917469	-1.58005054103239	-1.74723914358839	0	-0.404693849156851	-0.747932911445099	-1.40173909964912	-2.06740844752006	-1.407563438173	0	-0.495592135877574	-0.923240049238712	-1.73658473498167	-2.53454937720705	-1.64253243771454	0	-0.391006019671382	-0.7913112111599	-1.53493688906134	-1.96029488684353	-0.708972279698672	0	-0.458042672097204	-0.833674692560316	-1.51534122358079	-2.10226804845267	-1.24715813624233	0	-0.280793219987835	-0.537992972822327	-1.02843439612256	-1.46315706637787	-0.82318969299578	0	-0.568765012677957	-0.990743679117745	-1.64949364815757	-1.91990320581124	-0.767277735562575	0	-0.654305917407051	-1.16359604764693	-2.01919136026773	-2.55315966509707	-1.22938471175743	0	-0.764443792845176	-1.37546815329259	-2.44339096807518	-3.23763454585127	-1.73216788111514	0	-0.523765019299264	-0.972447098763534	-1.83932061433432	-2.7630602598867	-1.96052841526285	0	-0.425015889432596	-0.773253342681743	-1.40438941636683	-1.94522142054104	-1.14983659459395	0	-0.688656480568816	-1.14279601688324	-1.72676540657801	-1.65543675868511	-0.427587141128407	0	-0.474042260497209	-0.921068742726093	-1.74590123727359	-2.31678551751993	-1.03231469330461
AT3G59250	-1.7080265447274	1.80434126384968	4.49514269948932	-1.94029639641108	1.58496250072116	4.24582915988042	-1.01377026433608	2.87023851283365	5.31831513851706	-1.27986620652329	1.58496250072116	3.20132866431808	-1.75960969401481	1.59044418592604	3.36988271349454	-1.86452091255191	1.58496250072116	4.30218544010943	-2.0797007673962	1.58496250072116	4.22981785602251	-2.02344963659239	1.92502929365656	4.17900554188492	-1.42153902760641	1.58496250072116	3.9584293443094	-1.70755869753179	2.19908626503096	4.46613724254564	-2.06066403554993	1.58496250072116	3.57806109517592	-1.60804308337405	2.11215007503965	3.66823403956536	-1.98918874027306	1.58496250072116	3.94773317096562	-1.85823004429396	1.58496250072116	3.67062492094903	-2.33013171975814	1.58496250072116	4.2726382712132	-1.87579253402176	1.58496250072116	4.02385828109033	0	-0.905074584029537	-1.4282249862406	-1.68321122619334	-0.792750071303947	-0.0303420206111961	0	-1.24006007515497	-1.74200984554529	-1.88624815625431	-0.928635508932918	-0.0535468015273136	0	-0.108483905241671	-0.427958049026365	-1.0019001286451	-0.355106525630641	-0.000647992592467578	0	-1.05805978464548	-1.27459241415177	-1.01490650398684	-0.270200071710161	-0.00390708521019096	0	-1.39560729661699	-1.73673868618284	-1.47068937564996	-0.440648207108767	-0.00825256559699769	0	-1.1750282757337	-1.66087142658111	-1.82072295962209	-0.918775891403597	-0.0560036307899079	0	-1.33446881390543	-1.87129356493944	-2.01902351718275	-0.986938966330814	-0.0560027149066687	0	-1.10730530303619	-1.76260243603956	-1.92897550392912	-0.686377023280982	-0.0115400901758462	0	-0.976127593268681	-1.32513897811501	-1.33999620913306	-0.575357612593462	-0.02438645897165	0	-0.692682033294212	-1.32969687399651	-1.66742493305391	-0.551864954786317	-0.00478158083325588	0	-1.55543713657009	-2.00115575480851	-1.81748239226271	-0.629504535937597	-0.0164540210447606	0	-0.971012647664995	-1.50999441221696	-1.34688757266255	-0.253420010542712	-0.000729634495614052	0	-1.36957226406393	-1.85671507562806	-1.87239878001815	-0.799566394945147	-0.0334745435420826	0	-1.37089286902012	-1.78876622740873	-1.67103746970583	-0.612352370019361	-0.0181706036290704	0	-1.47929622103248	-2.08423484628773	-2.27018957563319	-1.13094915897266	-0.0669705635039379	0	-1.26715267294207	-1.73440985167722	-1.78291143376889	-0.791108149984723	-0.0361042457125759
AT3G06868	-2.17227342262713	1.86017414071336	5.18977427583547	-2.39838986815705	1.58496250072116	5.20353215208649	-1.81206934214101	2.38036504917725	5.16250698091093	-2.29215055635646	1.9443480322634	4.09978508556042	-2.38278620890533	1.77229034596087	3.89929393022761	-2.15699169105142	2.16421648624799	4.97181719926397	-2.39497243676781	1.58496250072116	5.15698089517807	-2.49239014613332	1.58496250072116	4.65631518988549	-1.77373884018298	1.9422015096317	4.46772027767812	-1.93721350282144	2.35369385168275	4.71756201977419	-1.66087650772164	2.17290752663304	4.34611471919217	-1.50441408937437	2.55461254005295	5.18110074563341	-2.59333075185608	1.8576153893851	5.11452733822723	-2.31318649992922	2.9664150949368	4.14230450559053	-1.75437090600415	2.31026286620658	3.81129441766366	-1.66397146851421	2.61338652260992	4.01606349276659	0	-0.89069795111457	-1.5588791806588	-2.16836083823184	-1.34003151569454	-0.0866604450112338	0	-1.21374189000476	-1.85945599092596	-2.39462489433429	-1.6675953785031	-0.209818645103922	0	-0.441469446234005	-1.07590732323239	-1.80821561433944	-0.823296700992625	-0.00992930586503319	0	-1.2760376764238	-2.02173665360959	-2.15860418653769	-0.715015160216484	-0.00990850352820756	0	-1.54039824655113	-2.20789398243188	-2.19678559410832	-0.762394340021035	-0.0154063650995914	0	-0.725499663664895	-1.47791772980296	-2.15687147446064	-1.01398896460352	-0.0207345538415047	0	-1.22545944915902	-1.87090493511488	-2.3927081836533	-1.6432959145582	-0.20040478422398	0	-1.4391308090909	-2.10737975809166	-2.47947842843805	-1.44127019639711	-0.120766237514779	0	-0.867984311919616	-1.45469754250091	-1.74087017384857	-0.726235173078224	-0.0169712402742425	0	-0.607428427964493	-1.34579100944287	-1.92353354946049	-0.660191581618019	-0.00447656567096213	0	-0.724725693484388	-1.3410890902862	-1.60193037112727	-0.498624300583321	-0.00396373001342513	0	-0.289721100268621	-0.816202011347752	-1.49983345327659	-0.61086292063933	-0.00376439314415455	0	-1.09094750424599	-1.89260795906217	-2.59159929308863	-1.55646621370347	-0.0947715357218673	0	-0.549337369188494	-1.68057017876344	-2.03398413084843	-0.154824721453339	-6.45926443006575e-06	0	-0.896396274903861	-1.57966697814084	-1.49489064919496	-0.240206228597875	-0.000324863568800051	0	-0.612707996878568	-1.36497754822677	-1.45760808327746	-0.180323079950086	-6.52645937979712e-05
AT5G44680	-4.03406618896831	1.58496250072116	24	-4.26531388138896	1.58496250072116	24	-2.714155651646	1.58496250072116	14	-2.43541542891902	1.58496250072116	13.2624667404682	-2.26042944926594	1.58496250072116	12.6015859461972	-2.16753201883065	2.0872429255098	14	-2.81922669976557	1.85060683902642	14	-3.12343823029577	2.59758838329	13.1440657355632	-2.53511362604752	1.58496250072116	14	-1.99094727495434	1.58496250072116	14	-2.03416258823636	1.58496250072116	12.0183452514285	-1.89913820408859	2.14392495604753	14	-2.64983566033078	3.17749871498961	13.0304451394599	-2.28215557748993	1.58496250072116	14	-2.00059218105984	1.58496250072116	14	-1.90958065592447	2.2363576225521	14	0	-0.175221372446627	-0.362725751347208	-0.852890887951745	-1.98003860333444	-3.7412160374049	0	-0.185265713848825	-0.383518541810083	-0.901781768885923	-2.09354178758487	-3.95567646888291	0	-0.307569662500303	-0.599907021874054	-1.25226806915214	-2.29125825012849	-2.53370129545258	0	-0.302683582827801	-0.585705255337227	-1.20335036338964	-2.13288799814319	-2.19582473068244	0	-0.306291953473801	-0.58801871613236	-1.18914478648794	-2.04207609387107	-1.95789458751651	0	-0.0630265508770102	-0.186598348353184	-0.616844910632936	-1.64608856055442	-1.93830125786306	0	-0.165062762058506	-0.394255116092873	-1.02876555174201	-2.26079573364424	-2.57744542054393	0	-0.0167297578013987	-0.0883659357836337	-0.541168722918458	-2.26655256857464	-2.36515164484221	0	-0.287280518304281	-0.560333547780206	-1.16966093806984	-2.14011307979773	-2.36656312416745	0	-0.225615277827651	-0.440057020938273	-0.918591274704078	-1.68073425212127	-1.85857641829434	0	-0.298401782596387	-0.568475830593703	-1.13205011003435	-1.88505035424992	-1.68630298672304	0	-0.0458775699455224	-0.143776071832806	-0.506018063626151	-1.42161317621942	-1.68837324669594	0	-0.000678784238133621	-0.0095629298987622	-0.169615353518656	-1.62512813922891	-1.65758110165919	0	-0.258615168336452	-0.504422491434846	-1.05295013452708	-1.92656887302296	-2.13042333795554	0	-0.226708244074417	-0.442188824578386	-0.923041280339744	-1.68887636831588	-1.86758006960639	0	-0.0335511269148047	-0.115935477188267	-0.454389399948055	-1.3944635276617	-1.68066468926826
AT4G39510	-2.14762019272242	2.09006290833244	5.99742378022474	-1.85332848366183	2.21062954459105	5.90224979579755	-2.71856054747824	1.88852040598195	5.88583447915029	-2.26156880185245	2.04309012683295	5.379216055779	-2.24246418177909	1.82708400173408	5.27714623869066	-2.04839178458191	2.29508590390768	6.03888029607855	-1.93327221934082	2.65116659225215	5.00557611426136	-1.83801718729847	2.37140777836492	5.25838640074885	-2.39939244561627	1.891169757122	5.28415235472769	-2.93628627399302	1.88729553283414	5.79223115693265	-2.07509927551492	2.15410823193758	5.36231842248976	-3.0059715784725	2.23630147490834	5.91443073469421	-2.55896282550254	2.12385318397598	6.14696546303611	-2.15584415963728	2.13763077818668	5.57634556801415	-2.55086620228292	1.89555567108934	5.51115402892553	-2.52344676286054	1.94071912148211	5.45656219568988	0	-0.526322154488401	-1.14551078440392	-2.04131632357541	-1.57727272158268	-0.113624163205138	0	-0.402171785981055	-0.947103262320804	-1.76773536438257	-1.27557417137794	-0.0623722025383609	0	-0.875632899552812	-1.65503203623639	-2.62749047083123	-2.05013328669202	-0.21410505236848	0	-0.732468192641681	-1.45351559892667	-2.24323226479699	-1.37929587604136	-0.0647548349338054	0	-0.920965922917447	-1.59679349582358	-2.23431140028351	-1.44807337222123	-0.109771789881946	0	-0.372406005898031	-0.950855602441419	-1.91861514305373	-1.43351162003365	-0.0635976728166254	0	-0.362442954620376	-1.07412240633681	-1.93326587892069	-0.633218274757075	-0.00185018527042782	0	-0.431736092711676	-1.06055205759201	-1.8284639644988	-0.888429550259948	-0.0126564696706555	0	-0.929405927245663	-1.6696396576537	-2.38966189814924	-1.51096007992277	-0.0978943624196888	0	-0.974338112641793	-1.82664346647528	-2.85573295104193	-2.16375820993332	-0.211946055590899	0	-0.600709754717001	-1.27894741260651	-2.05804758195351	-1.1923906675209	-0.0397952225604772	0	-0.626685529226171	-1.50701250909225	-2.86067481886926	-2.05949912476756	-0.0950807263540262	0	-0.56800600156496	-1.28374279849333	-2.39328156134873	-1.93725939996955	-0.145417659368575	0	-0.58408001618704	-1.26015349390766	-2.11417167615248	-1.36099253349659	-0.0594328880572568	0	-0.91579121742682	-1.68455235200205	-2.51922924542913	-1.73059363797408	-0.134164395184712	0	-0.882171232130974	-1.65772903477627	-2.49701555812998	-1.65311791989997	-0.109472537224585
AT5G01520	-2.39671223514941	1.58496250072116	4.47577535069602	-3.06462833583906	1.58496250072116	4.72395035777893	-3.019914539012	1.58496250072116	4.95292377681508	-2.59176378953471	1.58496250072116	5.26224501420375	-2.95089477489713	1.58496250072116	5.52797113324054	-2.98684960381494	1.58496250072116	4.1934114252659	-2.16151167888643	1.58496250072116	7	-2.73142950888071	1.58496250072116	4.91326696848541	-2.9543631654348	1.83283502181726	5.17805008282991	-3.01822947531937	1.58496250072116	5.20647150256984	-2.38749471850718	1.58496250072116	4.5975616313977	-1.80002708043167	1.61328833534296	3.65949502051922	-2.62342640387667	1.60390131649427	4.65613279818335	-2.2780072406339	1.73231181286483	5.82769038791325	-2.50817073696451	1.58496250072116	4.71241004362259	-2.35513244085223	1.89690606409922	4.79343549218158	0	-1.44676952141457	-2.08217582989087	-2.36638804937707	-1.28343269998403	-0.0920137809296194	0	-1.74051480430205	-2.56443113881367	-3.05457044165253	-1.81977780139339	-0.161159374107017	0	-1.6224915769115	-2.43778856069966	-3.01964344867867	-1.94547179624055	-0.205477618171901	0	-1.29354391566878	-1.99022951829912	-2.58511339265701	-1.83139691429302	-0.239495676435583	0	-1.38426358402657	-2.1690778344983	-2.92226962650315	-2.22720704326753	-0.343308851496236	0	-1.93403224699329	-2.70093668451239	-2.8903354642042	-1.38984368998	-0.0760045375766968	0	-0.736278614063871	-1.24491748465337	-1.95285406663354	-2.01780061420174	-0.616852035324521	0	-1.48159472236005	-2.21884792804044	-2.73058835078159	-1.73645540567599	-0.178100035577869	0	-1.24410403149712	-2.14365799932191	-2.94978605660888	-1.8375835592584	-0.126297670602154	0	-1.52635932664044	-2.33889424504918	-3.01335743509011	-2.10029737384174	-0.264778259229533	0	-1.39858411103637	-2.03679479078496	-2.37026612459359	-1.34786622143393	-0.107495996010273	0	-1.31973958620707	-1.73274202091234	-1.60992235085488	-0.568707192909694	-0.0149675953194465	0	-1.49846060353166	-2.21087197084848	-2.60955180125258	-1.50055212935388	-0.119685355237675	0	-0.873586083202818	-1.50386533340455	-2.21974181309174	-1.76544402100225	-0.244484739693009	0	-1.42850231315477	-2.10253864591433	-2.49920872565634	-1.48275577065727	-0.130093112312302	0	-1.06497765925446	-1.82064443431475	-2.34934828871619	-1.19976581121192	-0.0476250056780689
AT1G49500	-2.99308506532051	1.58496250072116	6.45808617408314	-3.63778340521621	1.58496250072116	5.58435879724883	-2.8954448311277	1.58496250072116	8.16567143504836	-2.38322526985281	1.58496250072116	3.82415620116065	-2.51989303019836	1.58496250072116	5.64803280146921	-2.40951611574696	1.58496250072116	4.01764234987842	-2.60299900212386	1.58496250072116	4.63896702987093	-2.90101436537752	1.58496250072116	4.26072820063255	-2.11558224219869	1.58496250072116	5.05405746358627	-2.39243924241363	1.58496250072116	4.70929330685085	-2.15342351051654	1.58496250072116	3.7544105046001	-2.36615012462277	1.58496250072116	4.68840522670642	-2.59266724956793	1.58496250072116	4.20880966159441	-2.5182494774588	1.58496250072116	4.43511333212659	-1.77867521891544	1.58496250072116	4.93185237415923	-2.22485057610798	1.58496250072116	4.85527769570214	0	-1.14174116708311	-1.88475036895036	-2.81811462083487	-2.64556415202468	-0.651795285085133	0	-1.68445709529296	-2.64912753223749	-3.59518426804194	-2.7804029666985	-0.442905716671873	0	-0.786391584045076	-1.3850025721698	-2.35725458320399	-2.86726820097906	-1.26529313832969	0	-1.69230418633268	-2.25698544959281	-2.20273312709072	-0.881004532895048	-0.0318308653595224	0	-1.14991153506291	-1.81577003125317	-2.48419757633304	-1.95248058974171	-0.322531230929367	0	-1.63022986331989	-2.22965496958005	-2.28848337953558	-1.01232036554266	-0.0458811893903019	0	-1.50940305083779	-2.20673488630702	-2.58804902344705	-1.49474526320675	-0.123449390625845	0	-1.84719448078195	-2.59917705781723	-2.82367568005563	-1.39933830264895	-0.0818934625935965	0	-1.10937673048686	-1.68035807670154	-2.11533849113059	-1.40762169609869	-0.159885231770728	0	-1.36362658312207	-2.00648774041213	-2.38369714730259	-1.41263584097924	-0.123628048388813	0	-1.55593570394108	-2.05505070433643	-1.96705632092847	-0.756755024049301	-0.0250524784276809	0	-1.35554695058256	-1.99082864351195	-2.35616107091028	-1.38578922127597	-0.119230771423481	0	-1.67235752229682	-2.33957853080351	-2.51239019150893	-1.21656697985407	-0.0675818144568277	0	-1.5355037526534	-2.20084627794519	-2.48084612151762	-1.32364058399157	-0.0914611903260764	0	-0.960481650841687	-1.44063310484525	-1.77833873906431	-1.13785441402613	-0.118326736887861	0	-1.22385504527176	-1.82396568856475	-2.22291312960981	-1.38638597416577	-0.136107363272318
AT5G57340	-2.6709210683486	1.58496250072116	4.74231092820039	-2.21767207164577	1.58496250072116	4.41283451611895	-2.65183028186694	1.58496250072116	5.11563111387688	-2.65411165335103	1.58496250072116	4.77767563719377	-2.91565252508288	1.73164793450212	4.65308379398389	-2.26215531093853	1.93532723531689	4.47180495138727	-1.91918290548352	1.58496250072116	5.44696504753182	-1.90055451064459	1.58496250072116	4.73545678406832	-1.70554787864626	1.58496250072116	5.21920873398176	-2.38491624108187	1.63548201107734	4.34202613702551	-2.20341459180344	1.58496250072116	4.51627105420639	-1.80001365560515	1.58496250072116	4.29288886380532	-2.00658171635177	1.58496250072116	4.45549346122094	-2.26871317130117	1.58496250072116	4.64546078936277	-1.37490802183137	1.58496250072116	3.75079406940777	-2.22927787442892	1.58496250072116	4.66490087227092	0	-1.51013341552808	-2.22864304741939	-2.66332013620847	-1.59712570603236	-0.143543391898999	0	-1.35970949125651	-1.94444745667262	-2.18186984928876	-1.15357041780166	-0.0780930140921188	0	-1.37029449040708	-2.08547633091971	-2.65045500251459	-1.7976319891981	-0.213127896664177	0	-1.48775585269889	-2.20248322242241	-2.6485425512104	-1.60822073807311	-0.148659086266515	0	-1.54286898851472	-2.40111316110409	-2.8977842263301	-1.54179048145522	-0.0864985031642353	0	-1.11050254270897	-1.85605216438731	-2.2211828473508	-0.933981265738626	-0.0224757523942143	0	-0.917339935177247	-1.42971639115835	-1.90555527493815	-1.42139529074834	-0.208741386317368	0	-1.07636776126835	-1.58752573878905	-1.89484384694439	-1.13351882879419	-0.101318070524381	0	-0.859924610712101	-1.31892869375911	-1.70245505707032	-1.19106193715753	-0.151425883938505	0	-1.45112078094305	-2.09882715224102	-2.33303331636486	-1.1556181028531	-0.0631589978963216	0	-1.31685042241313	-1.90280638585504	-2.17993412016174	-1.20140910281357	-0.0892959212640945	0	-1.13700240411754	-1.60550573227889	-1.75648836988469	-0.882799597442847	-0.0533253546565274	0	-1.21735836094616	-1.74844948764258	-1.97904125552523	-1.06465371667968	-0.074944113764671	0	-1.31346727548554	-1.92143602276177	-2.25616955552532	-1.30621106546422	-0.108465277254054	0	-0.994321396685437	-1.31260669736216	-1.25511274736546	-0.481869015077054	-0.0158787681270695	0	-1.28450263875872	-1.88243876826218	-2.21832430074842	-1.2935505503923	-0.109162494742792
AT1G68600	-3.65773637659467	1.58496250072116	6.79197816402379	-4.28065303018985	1.58496250072116	7.12833149260916	-3.32749201930301	1.76074776295834	6.84220405867682	-3.79877693661814	1.58496250072116	6.73257117643743	-3.37147030503841	1.58496250072116	5.26749622802842	-3.80426491333538	1.58496250072116	5.89282194744381	-4.26144290060184	1.58496250072116	5.69418334818665	-3.88125146030107	1.58496250072116	5.88751703100575	-2.59863085423147	1.9585006805351	6.18359619581917	-3.0297415613519	2.19306539367034	6.26999407177939	-2.79371352424182	1.58496250072116	5.89278296480729	-3.92404281487697	1.74870057663256	5.97649882672187	-4.1241892529327	1.58496250072116	5.8060675367855	-3.11009659325397	1.58496250072116	4.951914628463	-2.35288921413286	1.94787435627835	5.52476972575419	-3.33278241454045	1.95344462691631	5.59551950282177	0	-1.30046816766664	-2.17970494814319	-3.35989836879507	-3.35222387086564	-0.947179299114263	0	-1.42063565395239	-2.41443200664971	-3.82659043732734	-4.03604498401316	-1.29230121554762	0	-0.955674565607881	-1.77552058102406	-2.99242968474415	-3.01524528084117	-0.682061694346652	0	-1.36742939837095	-2.2859907383535	-3.50546824616583	-3.46129959120362	-0.955393990214947	0	-1.68061355959314	-2.586749651269	-3.36248173719746	-2.38572848501537	-0.313052494159068	0	-1.64239448510945	-2.63185646829634	-3.70820819362684	-3.09113475233175	-0.582904986273586	0	-1.92425823789635	-3.04723664534425	-4.1929945823391	-3.33357745802371	-0.565084415923577	0	-1.67762607760631	-2.68749137427433	-3.78428087928661	-3.15069195420651	-0.592502883742611	0	-0.704480247554526	-1.4237576896625	-2.44541146473193	-2.0619594340739	-0.228360465820648	0	-0.582319024467082	-1.40224443294979	-2.78290167255857	-2.32620904336177	-0.164034174217287	0	-1.20612520239932	-1.93275203808285	-2.72317842830296	-2.27000088429016	-0.428052544745494	0	-1.42427086458153	-2.49879945344609	-3.7874654103753	-3.12460550465989	-0.458755487160509	0	-1.81561156585046	-2.89471120141411	-4.03740490937152	-3.29796808598497	-0.594161471449152	0	-1.67134916998415	-2.51099030332026	-3.10980523117192	-2.0029011220886	-0.211386597521638	0	-0.798525450592938	-1.51670003437835	-2.32070672607123	-1.57228788353663	-0.108363247262055	0	-1.09869663340667	-2.10765330835517	-3.27488025292723	-2.27324578040479	-0.163919267582153
AT3G18490	-3.36359022554819	1.58496250072116	4.83673362140275	-3.46053939471338	1.58496250072116	4.9228839261839	-3.31345508636562	1.58496250072116	5.72831331034133	-3.2061978683098	1.58496250072116	4.43747196341446	-3.1746287886637	1.58496250072116	4.38063046450288	-3.38308666260426	1.58496250072116	4.80932128484479	-3.29601603740194	1.58496250072116	4.41665721919914	-3.62283651265701	1.58496250072116	3.98730581834373	-3.01949705382151	1.69750661812039	5.38950592374285	-3.29791173204697	1.70299186460326	5.3288300545216	-3.19599028077659	1.58496250072116	4.48247626681933	-2.90502672832946	1.58496250072116	4.57147982883708	-3.52204100145248	1.9854893791807	4.80440708875271	-3.22544822935571	1.58496250072116	4.20871287551289	-3.21182453183466	1.8183642136479	5.46143122671427	-3.36614806938834	2.04994250991514	4.86448274077386	0	-1.85859279354884	-2.765572465761	-3.35984384552606	-2.082270786684	-0.201540196964848	0	-1.87273126336595	-2.80684821871566	-3.45969909233412	-2.20712605361027	-0.228000436031825	0	-1.48461838429256	-2.35595239900902	-3.25538478267501	-2.60990065218532	-0.450823347794085	0	-1.95383930695054	-2.80112033133842	-3.15900327041961	-1.68708400029378	-0.116826225483088	0	-1.96204870266675	-2.79648735287069	-3.11710530980217	-1.62621782635129	-0.106837503544472	0	-1.88184511216627	-2.79357980829404	-3.37790912195836	-2.07382320459073	-0.196509670162817	0	-2.01895545226846	-2.88833246464241	-3.24354953831194	-1.71758110590327	-0.116685956265658	0	-2.46979823144923	-3.3651577828836	-3.42788156238757	-1.49353901591241	-0.065422857622962	0	-1.33921917310477	-2.19340169327373	-3.00096223427821	-2.12242696077475	-0.237232889273578	0	-1.47966644745599	-2.41846975454015	-3.28316992010464	-2.27383136929316	-0.240564663374028	0	-1.92605945957016	-2.77381728158845	-3.15665145539474	-1.71662015409103	-0.123812636157671	0	-1.71270301080275	-2.48807159910412	-2.88109091008065	-1.62216546300772	-0.126514351365669	0	-1.48103862277082	-2.65597906840475	-3.51363928679673	-1.70251113135101	-0.0517643687484641	0	-2.08057274183908	-2.91062769828208	-3.12555127481916	-1.51340993184114	-0.0840635429066676	0	-1.2585727675253	-2.20747074962715	-3.18126192976562	-2.20746611221666	-0.197763336507299	0	-1.3121105611724	-2.45832712926237	-3.36212239268998	-1.60967481040625	-0.042511649291059
AT3G14067	-2.39891704495316	1.58496250072116	4.37201594902651	-3.08279862672431	1.58496250072116	3.97403303575764	-2.00896992869929	1.58496250072116	4.5193737529178	-2.0072714458223	1.58496250072116	4.71193946692694	-2.21799276087048	1.58496250072116	4.10905991305314	-2.89639423018036	1.58496250072116	4.35338662085906	-2.56455998830509	1.58496250072116	4.19278297335371	-3.10801320102556	1.58496250072116	3.83878837638641	-2.43910258866404	1.58496250072116	4.53299278449715	-2.30279966791662	1.71023117662718	4.74292037633266	-2.12769981863726	1.58496250072116	4.23109726684191	-2.80231399492677	1.62413396980672	4.41334975752989	-2.95409818708634	1.78740328251893	4.49354525280931	-2.73315210692716	1.58496250072116	4.04574926398039	-2.38715180774533	1.79568860539618	4.60681909958354	-2.63344679648837	1.58496250072116	4.54488281149215	0	-1.48580034969636	-2.11579139908747	-2.35412810697925	-1.22375532568678	-0.0797486689600069	0	-2.10862297785502	-2.86823900390996	-2.91192781832512	-1.26026290493578	-0.0543783598544896	0	-1.19972364027767	-1.73408909233604	-1.98785292517995	-1.09688209270654	-0.0817502300537082	0	-1.14335180889092	-1.68276904542548	-2.00007481072717	-1.18642339937116	-0.104053984261365	0	-1.4667510347123	-2.02840679574484	-2.12855475842901	-0.984224971038242	-0.0492832784428833	0	-1.80223562877706	-2.56137872890094	-2.83877333090761	-1.46418031676136	-0.0937501432369803	0	-1.66085342561503	-2.31926808812416	-2.48154815359483	-1.19293348137545	-0.0651944113281421	0	-2.19892590699224	-2.93850665283852	-2.87932909613754	-1.16083521085534	-0.0427004686653002	0	-1.45170764748233	-2.10110028532768	-2.41498522963743	-1.33967633252815	-0.101047545083023	0	-1.20459446343564	-1.87452580625633	-2.29539246702713	-1.2842851257209	-0.083209413698817	0	-1.3648327508578	-1.91414584314826	-2.06584943641904	-1.01040610264126	-0.0574081552882126	0	-1.68359155214195	-2.44356800027139	-2.75531037930282	-1.41923515393904	-0.0860116737827563	0	-1.58246975875257	-2.47812653137101	-2.91159049924572	-1.38719973452567	-0.0559068217585732	0	-1.8362480273413	-2.5201251977729	-2.60457056804486	-1.16819182930763	-0.0546195934095813	0	-1.22917930058971	-1.95819884068452	-2.36689715573612	-1.18324185642276	-0.0524755911304247	0	-1.56279100761011	-2.26448689209291	-2.60879581544591	-1.45388701249596	-0.110807243957888
AT1G49740	-2.39238973111374	1.58496250072116	5.26426352358621	-2.35374367516859	1.58496250072116	6.16457837457954	-2.56968664159294	1.58496250072116	6.07881453440923	-2.2151023799225	1.58496250072116	5.35469441161892	-1.7889635512908	1.58496250072116	3.19866649620553	-1.24032005113278	1.58496250072116	5.04991824553076	-1.82375354338484	1.58496250072116	4.19334340032631	-2.23480561166209	1.58496250072116	3.73250997897312	-1.59770614948624	1.60575785991112	6.49438260617289	-1.59418749496103	1.94650114618437	5.02025657055249	-2.29926130578797	1.58496250072116	4.6680979741899	-1.40382390042948	1.58496250072116	5.14519443950113	-1.39276751554156	2.45157283256058	4.92070688677676	-1.43561978501236	1.58496250072116	3.20489695305399	-1.69918589755419	1.58496250072116	4.85258253116096	-1.48390608507566	1.68521331349463	5.1059828818055	0	-1.19346903981685	-1.83652326010265	-2.38615937766871	-1.69143568628426	-0.221482950508267	0	-0.956756466441243	-1.55626641492756	-2.2593394543851	-1.99952381183248	-0.431406575483882	0	-1.064426214573	-1.72349565534404	-2.47931620131856	-2.15439524006719	-0.446061139930345	0	-1.08181223534878	-1.67541987579733	-2.20495471640389	-1.6036209058194	-0.222466696419287	0	-1.47985138698359	-1.78177725886428	-1.41728271396643	-0.376541335963826	-0.00541935695569244	0	-0.651047726919136	-0.985813465287282	-1.24019805777528	-0.824201993373793	-0.0933443981069079	0	-1.18092923603374	-1.64919195248775	-1.76481153951594	-0.848599169379644	-0.0464029854260592	0	-1.62356093501846	-2.13767673673937	-2.03339321473009	-0.772556159897636	-0.0248661374416948	0	-0.592096294847766	-0.989890905208561	-1.49841797763432	-1.41470943394352	-0.343496896170836	0	-0.641859771350577	-1.15649609177284	-1.59415035278803	-0.877933842463602	-0.0380506066633125	0	-1.3237899689233	-1.94058409011254	-2.28818793173136	-1.33585755494597	-0.113031087171793	0	-0.720322286126152	-1.09873711123566	-1.40268496039303	-0.9599372530938	-0.116134873666975	0	-0.353482962949842	-0.872953937246865	-1.39196800405667	-0.508888359455995	-0.00317340176169553	0	-1.1858278006692	-1.42950222266367	-1.13983952466511	-0.304306675056148	-0.00442789865060912	0	-0.935305732474192	-1.3936089209243	-1.6976494766651	-1.05782115489306	-0.103637152192312	0	-0.715864196097382	-1.13907887586511	-1.48318797262268	-0.961510259249263	-0.0898949981093112
AT2G21210	-2.47994814074185	1.58496250072116	5.21447877769172	-2.97083832645123	1.58496250072116	6.40104682916418	-2.73634396813372	1.58496250072116	6.56534263175024	-2.30844370648275	1.58496250072116	4.70096239932832	-2.4221995217053	1.58496250072116	3.7021022308186	-2.49322969524442	1.72387410907736	5.73082058234862	-2.08419031219797	1.58496250072116	4.7826610199379	-2.36779250254525	1.64244631347604	4.65285953668384	-1.78747198667119	1.58496250072116	5.00340626768235	-2.70768947150167	1.99713631676467	4.6256525618546	-2.4115071817662	1.58496250072116	4.10967296590871	-1.79030460308768	1.71101324309103	4.73440668023956	-2.42866824463897	2.29913550074371	5.28840964944078	-2.21832540793578	1.58496250072116	4.98338796828721	-1.56124168741565	1.58496250072116	4.7525971697508	-2.25946390855108	2.37683030649328	5.10154918428997	0	-1.25177037755667	-1.91926370383563	-2.4756376200689	-1.72958508808282	-0.219204306738189	0	-1.14719251183544	-1.88853044833029	-2.80822453700639	-2.60733910548275	-0.626619688190197	0	-1.02025008384132	-1.6927391968273	-2.55675631376971	-2.44927709688313	-0.631547404443055	0	-1.31843290038127	-1.93852864035829	-2.29949814973755	-1.35864114177266	-0.118099973026594	0	-1.77305054110654	-2.32425173569855	-2.19149116450539	-0.818093337758363	-0.0253092118517605	0	-0.988437919769223	-1.68260956568014	-2.44266330872161	-1.89513194152019	-0.251239594266744	0	-1.16687138186242	-1.72819775903243	-2.08001658876649	-1.26521266978176	-0.117412653027816	0	-1.3233504625686	-1.98276055472048	-2.35450512208079	-1.3223012776616	-0.0949622664734711	0	-0.948762712210397	-1.43133271767183	-1.78747115784719	-1.17053914853614	-0.128247877803323	0	-1.2040837107781	-2.12135641440348	-2.68262554999324	-1.17131169690618	-0.0276117589478308	0	-1.59447723976824	-2.20520267563647	-2.31441559286379	-1.07047623464039	-0.0536371923137578	0	-0.938247253730255	-1.45929605072841	-1.78413937496617	-0.99434855775803	-0.0637898784072325	0	-0.614217182229004	-1.43494290337601	-2.41401205821286	-1.2462822369018	-0.023860459168293	0	-1.18312615250984	-1.78203690856582	-2.21830081246463	-1.4433708735462	-0.155871253591498	0	-0.88051198649195	-1.30063933665502	-1.55715760903014	-0.937203623744541	-0.0849270029008131	0	-0.56989131192948	-1.37176191690157	-2.25756206193845	-0.991100833137802	-0.0111006887923614
AT3G50270	-2.48332253955007	1.75813309031866	4.15014829004917	-2.96052949885666	1.58496250072116	5.0530857321995	-2.39830593023216	2.04733694135076	4.92776558347509	-2.18731030780596	1.58496250072116	3.52136643449135	-2.28912485902225	1.99229303119514	3.26853548161039	-3.08676841952152	2.4165365903505	4.24085075642256	-2.73285749920381	2.23785901367162	3.72254958189918	-3.54697490593934	2.3964154645315	4.27038555967396	-2.49362370063583	1.84168944342645	4.45523019158161	-2.84523762979979	2.61423033630224	4.15372730625262	-2.65300027567087	1.92321580423144	3.57028596345099	-2.87320698711279	2.22161480677273	4.42438451447466	-3.21967350530945	2.39844765469489	4.19941571916115	-3.16165714125023	2.0126418692386	3.71957973939062	-2.47732871208273	3.21022657907371	4.09221998521862	-2.99709234943181	2.19117352747968	4.61714909886047	0	-1.49886271563607	-2.21813782087685	-2.37633944207507	-0.970078236223601	-0.0288458962546588	0	-1.55281404562561	-2.35184765910823	-2.96020046345193	-1.96922347710293	-0.223521837413626	0	-0.914768454648214	-1.72553716231202	-2.39750648073847	-1.18854481823982	-0.0341092961305248	0	-1.67421782770058	-2.13467618105832	-1.90416488212062	-0.636208778628343	-0.0153354796579619	0	-1.68387471996086	-2.26489801541235	-1.67611060501372	-0.252087502122154	-0.000544736422329654	0	-1.17186849947226	-2.4467194584038	-2.90063071985306	-0.620520176365244	-0.0012586052642573	0	-1.51604564700824	-2.52112509611124	-2.28513848826626	-0.374265334643658	-0.000615617146047531	0	-1.34768324685352	-2.7981137748035	-3.35394178125663	-0.7573831582875	-0.00181772465695759	0	-1.30744013716276	-2.08726358518757	-2.44944299211312	-1.09926301563707	-0.0356291314708582	0	-0.958643302075014	-2.2291171047322	-2.59053395819162	-0.37897235470973	-0.000199559576586268	0	-1.79609820592917	-2.54912378945179	-2.22091912752722	-0.501887736713549	-0.00304748836033369	0	-1.16644247038719	-2.25121965644268	-2.79231384237676	-0.876272381057964	-0.00643611002435827	0	-1.26829272634772	-2.59242502985164	-3.00502036453189	-0.632573921517578	-0.0012902641380383	0	-1.95629501237968	-2.96155527324379	-2.72961353274155	-0.621377281469237	-0.00329272377204392	0	-0.457314511899914	-1.72889321717378	-2.07479239154173	-0.0831662313597267	-3.31345464693826e-07	0	-1.14492112870759	-2.24573158076911	-2.96245711966418	-1.09691321846446	-0.0124287310424545
AT4G21190	-2.38202160891199	1.58496250072116	6.5096717169949	-2.31972137325085	1.58496250072116	6.70418100397622	-2.19569648091629	1.58496250072116	6.31507055941557	-2.51992552152716	1.58496250072116	5.90571174653621	-1.84800696665641	2.19937273063535	5.28040128443883	-2.3969297967587	2.06055111713618	5.6442093994647	-2.11105667597996	1.89417887999764	4.80304300542362	-1.62780705187441	1.66082645055615	4.95246868945857	-2.22963822577488	1.96438572758216	5.07789382924111	-2.39073391847091	1.58496250072116	5.08131409610681	-2.37652643250624	1.58496250072116	4.33045409878452	-2.19560154790511	1.93194250061491	5.79530181076983	-2.22366948312937	2.1713882081013	5.3005062361512	-2.02440951625632	1.59502005699452	4.67499873065426	-1.83789084050724	1.58496250072116	5.14824857667326	-2.16147033220769	2.1802129019326	4.71848846772514	0	-0.898701386569923	-1.48719322161936	-2.23462077223509	-2.11849143048011	-0.533595194988042	0	-0.839991182010745	-1.40248411240585	-2.14524480828576	-2.10758301619683	-0.575189603147668	0	-0.86373468916679	-1.41586106118508	-2.08753445854033	-1.90550325427897	-0.440747144387415	0	-1.08477582667091	-1.73958811425005	-2.4546623454801	-2.05226023438078	-0.389589869089264	0	-0.526247262751271	-1.14381282440342	-1.83832600918262	-0.999045093371654	-0.0264040539781437	0	-0.691786413641856	-1.4269528013455	-2.34388836223662	-1.59738618684561	-0.0915925350034755	0	-0.953535858074332	-1.62971936539129	-2.106367154648	-1.08244627151483	-0.043771811386428	0	-0.831745766084636	-1.29153609415249	-1.62764600558673	-1.01180412552282	-0.0890458812084748	0	-0.866543982307796	-1.58727313276748	-2.22886908587332	-1.24753685214564	-0.054405566271701	0	-1.24552484042313	-1.89058866735843	-2.39011516301497	-1.60402965206575	-0.18570843608852	0	-1.48720545177556	-2.10851458193158	-2.3255214618563	-1.18783973719821	-0.0744090805935856	0	-0.694071215047999	-1.33726313052215	-2.13237490333844	-1.59812705774045	-0.141962419533337	0	-0.647672515251967	-1.38463074348998	-2.21068896401132	-1.2318763166572	-0.0364117694512163	0	-1.15683555909847	-1.70374923372658	-2.01498068459197	-1.17272671746671	-0.0972472650161348	0	-0.942364235879969	-1.43775830663447	-1.83633760525088	-1.25787018949447	-0.152495476422126	0	-0.797702045253051	-1.58024101680072	-2.14843925670606	-0.857762388624334	-0.011767855268863
AT1G14840	-2.53681291349964	1.67139383841041	3.69173548339945	-1.86444138819935	1.89852402083277	3.83487741143259	-1.52702142407254	2.90702860678392	3.99163918566226	-2.08088353546264	1.58496250072116	3.00032117402239	-1.87287695838114	1.85380262460484	3.23678157042687	-2.46982475025802	2.12643887258613	4.29475330392709	-2.18904978413322	2.73052974801588	3.5296666624983	-2.02502577673051	2.67408769958365	3.63671423594033	-1.82932651153074	1.58496250072116	4.39176014274139	-2.07697153430528	1.67035389770859	3.83426147385131	-2.5327714113369	1.58496250072116	3.33742703338721	-1.9796966532603	3.17503788492255	3.61653981684798	-2.34964309132987	2.40665582550036	4.46883719093445	-2.27131568989047	1.58496250072116	3.34636767416073	-1.90601742794718	2.70234809132129	3.55638982806872	-2.59553072062696	2.91308067164343	3.91871169174861	0	-1.8091452185296	-2.42774546938748	-2.26910402871579	-0.768080095133543	-0.0169670056536853	0	-1.164479550966	-1.72817011308772	-1.67843324483339	-0.4846814205454	-0.00532059191366525	0	-0.438023683215933	-1.19931238387839	-1.27802326379645	-0.0864677155065056	-3.37444000341747e-06	0	-1.80120818713242	-2.08088351161617	-1.52387009122751	-0.343161304191937	-0.00340463334222389	0	-1.4445179872409	-1.8591492387895	-1.40519656624007	-0.258191833504337	-0.00110095794338036	0	-1.1389534621818	-2.03648360374183	-2.37070402904347	-0.745691808728365	-0.00664048431036646	0	-1.02456288758593	-2.03977063304349	-1.48927954878761	-0.0688043091248994	-1.96009590475587e-06	0	-0.913600805259916	-1.84409749437649	-1.4939523385967	-0.0949015328055175	-6.49689307332819e-06	0	-1.12748050281936	-1.60884646288138	-1.79745564426549	-0.942096429933948	-0.0625406977478476	0	-1.42544140581231	-1.95474711132243	-1.90925504705069	-0.706468408603142	-0.01909595373611	0	-2.02724978035568	-2.50514411765541	-2.09901762308478	-0.618775109581658	-0.0112532830734315	0	-0.615829967824293	-1.73498339595029	-1.2363166110864	-0.0192476574669003	-1.05084218647436e-08	0	-0.796198873993201	-1.73988261447491	-2.28435596280866	-0.608926116262171	-0.00207308724293692	0	-1.81407690665064	-2.24531091988323	-1.88734171519856	-0.559949230128435	-0.01033125602223	0	-0.891376391394112	-1.76760716987509	-1.33069314224205	-0.0691040676628521	-2.7766903338031e-06	0	-0.78542568589831	-2.09621158140603	-2.10243478832691	-0.12429636032047	-3.51062168612221e-06
AT3G06750	-2.45216718390215	1.58496250072116	5.12472627441659	-2.64344263219789	1.58496250072116	5.00837420908145	-2.9213025270208	1.83296283235622	5.97614011261107	-2.16163361923532	1.58496250072116	4.71957501231313	-2.20143220608475	1.58496250072116	4.47548117543162	-2.17070256244868	1.61115988505256	6.45750313241729	-2.07429318530386	1.58496250072116	4.57141937610865	-1.7428005050256	1.58496250072116	4.84994583643271	-2.17450873689906	2.08841997792	5.8132689521526	-2.22243165334358	1.83100956816969	4.8799967822032	-2.17157320243543	1.97861046727641	4.45524999769865	-0.729163264217709	2.31158339602667	3.7961067804184	-2.0925136448602	1.58496250072116	7	-2.25045271073544	2.18280441773924	4.6097271937528	-2.31022148660293	2.01135302488121	5.56667185616835	-1.78468538066839	2.02169508570256	4.63311408331522	0	-1.26438120845638	-1.92562060696823	-2.45069109332422	-1.66676464290047	-0.198850111032195	0	-1.40142753184076	-2.11507530168243	-2.64343523362795	-1.73382143123204	-0.190641915677219	0	-0.972283287603943	-1.78988364864941	-2.81115661805029	-2.28103839627822	-0.284101984903578	0	-1.22898318880264	-1.81004263184936	-2.15430401209321	-1.28142553727231	-0.113082775193824	0	-1.32898583738714	-1.91260658483852	-2.1735453068442	-1.17870414420404	-0.0844830887151231	0	-0.806491722836067	-1.34976170940852	-2.04051145153611	-1.91202921728172	-0.453160450512704	0	-1.22294951792886	-1.77658843339086	-2.05719705279467	-1.15825459442464	-0.09032876255419	0	-0.959926186269264	-1.42997303880138	-1.74116661853658	-1.08396512661097	-0.105984591212577	0	-0.571080661881061	-1.22033987075447	-2.09939971728639	-1.51499468909384	-0.0938681808588123	0	-1.02690936754897	-1.71519124520197	-2.22074117844458	-1.2271681069223	-0.064590705258606	0	-1.0414622179707	-1.77358441801197	-2.12784307683435	-0.854932991518372	-0.0172586178768267	0	-0.375084144041742	-0.658671923286682	-0.618117418535321	-0.0974778444825763	-0.000126027826431481	0	-0.712775721453021	-1.20517823188643	-1.89051663276537	-1.95339000897727	-0.597161381723983	0	-0.86864372382896	-1.69324949400121	-2.22357592576357	-0.825321231150774	-0.00956009320714867	0	-0.723574595305844	-1.43484728060941	-2.2715922327364	-1.52809474556425	-0.0929197277824207	0	-0.776856634077238	-1.3880165681935	-1.76848697561337	-0.760889533387815	-0.0166198062419935
AT5G52420	-2.26032781031972	1.58496250072116	6.25354786669847	-2.26692407596687	1.58496250072116	5.42755042431409	-2.78817869332189	2.30970407630023	5.47007009292012	-2.25455963779943	1.58496250072116	4.42920937140962	-2.08236542369107	2.22852948263865	4.15139481391563	-2.89388190859875	2.31387963980023	5.65100623935248	-2.45910941246179	1.94164841325467	4.08208540467227	-2.49757559537574	1.91571217795122	4.46087461181585	-2.50733676845227	2.32236909336761	5.37980490421347	-2.23438004657902	1.60004262127801	4.39617997454002	-2.10779440885764	2.26964735903697	3.77372422489357	-2.57619912163688	2.01422427842473	4.5356592510404	-3.09138084959417	2.09255355863878	4.88836170399742	-2.60362718188069	1.95901310456128	4.18281027374459	-2.23055277888267	2.1456945523959	4.58678238309431	-2.38376359072655	2.09763487625349	4.51440188661201	0	-0.901107591935272	-1.47252873287847	-2.15759784125313	-1.9450642559189	-0.437457073184946	0	-1.08845765438698	-1.69418458829761	-2.25212020840749	-1.67110316196518	-0.242528784106552	0	-0.640178052547061	-1.5452822609361	-2.74527031328065	-1.55592503720279	-0.0359207176620105	0	-1.37673000406622	-1.97208919172772	-2.22031486675631	-1.18179080498354	-0.081219051676684	0	-0.952868336185438	-1.74798506249753	-1.94564699423484	-0.486941268367722	-0.00211955967370554	0	-0.608411844534671	-1.50796716994112	-2.81235829999918	-1.74569938622087	-0.0490074713598362	0	-1.37965209416268	-2.17681121369046	-2.30986783782418	-0.75809031729932	-0.0103362130330401	0	-1.24679014204979	-2.06122438293733	-2.45117053580957	-1.04080050232337	-0.0264485008610251	0	-0.59073155446492	-1.42230830693579	-2.48122755563952	-1.33052882455618	-0.0263832752945744	0	-1.36514436359033	-1.95983610542684	-2.19546285680487	-1.14116678459908	-0.0728900852573534	0	-1.12232492759012	-1.91996080602291	-1.78442116343164	-0.293587222008198	-0.000456649565919937	0	-1.16964347883436	-2.05238122598821	-2.53805045304937	-1.03810631012312	-0.020503495817371	0	-1.15006876256982	-2.21611801297499	-3.08878919975818	-1.45534876744174	-0.0342910188348882	0	-1.39536180017823	-2.25620747747605	-2.47950409099615	-0.855406825065062	-0.0126725924470008	0	-0.896690655543348	-1.70399018869505	-2.201486312902	-0.831473291571105	-0.0107699991339794	0	-1.02552361438609	-1.87494333977713	-2.34190375203114	-0.880406803351331	-0.012363414900568
AT1G23205	-2.25315551385828	1.58496250072116	5.92022299912117	-2.28244887851833	1.58496250072116	6.04265614107051	-2.52474207745021	1.64844264148243	5.60489442679293	-1.79018848024041	1.58496250072116	3.72559989089698	-2.02630526090073	1.58496250072116	3.7316462857804	-2.83875360653561	1.58496250072116	5.18890833295784	-2.13183053502971	1.58496250072116	4.31001803968084	-2.2988520207784	1.58496250072116	4.73815472247034	-1.9607540930657	1.71663289239821	5.9980181039494	-1.8384908676379	1.80337618974892	5.49933846243906	-1.84079451418806	2.72488544668905	4.53249664959685	-3.15991296895336	1.74495493279185	4.45623346010254	-3.34566788680136	1.58496250072116	5.07205785431734	-3.13215667399767	1.58496250072116	4.43350903020757	-1.82321663361822	2.0977117507591	4.42948698750354	-2.60447384612382	1.9929543558111	4.40616107645092	0	-0.966791508537241	-1.55167142799796	-2.19313869829618	-1.83970750375175	-0.351858892730832	0	-0.953034091504453	-1.54009690017328	-2.20678351277945	-1.90253699367755	-0.386996406510117	0	-1.10431066393931	-1.79312693366256	-2.49111875676622	-1.90407127357817	-0.27135024563953	0	-1.30278842201462	-1.71362468312657	-1.62679118255584	-0.615621846061587	-0.0196384732131001	0	-1.47240404839291	-1.93841418886943	-1.84339411880088	-0.70002160541979	-0.0225063447804918	0	-1.44157709794766	-2.20610917487927	-2.83489982497047	-1.96566344607312	-0.24492246952461	0	-1.34087292323605	-1.89689032176754	-2.08297416345366	-1.05467152269584	-0.0647777628824893	0	-1.30108458065525	-1.91942022102053	-2.2920896510525	-1.37247575427643	-0.122942723946875	0	-0.730598992212355	-1.26117039742103	-1.8920429170006	-1.57898111065024	-0.249231952268481	0	-0.72228134743137	-1.26057320139936	-1.81849997404443	-1.28456928011056	-0.122576977144984	0	-0.429460920748938	-1.21155597851321	-1.7900710363957	-0.342496837044683	-0.000242651107585879	0	-1.7553406536653	-2.68717002793839	-3.10912332327481	-1.50029752272896	-0.0662680633725425	0	-1.74688275575613	-2.64969851239328	-3.34498622228041	-2.23841232151179	-0.257484893141927	0	-1.91059273235534	-2.73801662703274	-3.08535018705575	-1.64509597646468	-0.113506362425632	0	-0.811798012940297	-1.46372357507888	-1.77806420322769	-0.632169829105884	-0.00782912868676949	0	-1.25945801376894	-2.14412890203985	-2.54052691328616	-0.978738073766739	-0.0175353546695699
AT5G25630	-2.73591471830383	1.58496250072116	3.09120682177758	-2.81914880959675	1.58496250072116	3.1710257320001	-2.29656851728647	1.75212196982811	3.81130377469688	-2.40403186570368	1.58496250072116	3.14620373820797	-2.73219431166796	1.58496250072116	2.73120676802155	-2.49720351714821	2.05035913718865	3.66336186801124	-2.7275320751553	1.94261584275345	3.41721960996021	-2.6566485865438	1.94809894258335	3.58039285231782	-2.35270299441924	1.76983787271771	3.86198292893674	-2.44578979154475	2.55486249955913	3.6763888423499	-2.34673033359208	1.90988362246364	3.26135191714413	-2.32457211263225	1.71014583570327	3.40384147089284	-2.89854416026965	2.33285971988097	3.94199369978992	-2.77887449720824	1.88053418245327	3.14928510935175	-2.15604190484333	2.30077031316509	3.67597283516875	-2.28709528400192	2.31477630684951	3.97180253245005	0	-2.32017831551462	-2.73348610820648	-2.08180644763357	-0.507034273989625	-0.00600086993492385	0	-2.34714019895879	-2.81065379142867	-2.21144662087415	-0.574863437206572	-0.00787765423337627	0	-1.5368918311942	-2.15689684311323	-2.08689798849957	-0.699122724706374	-0.0134437776377721	0	-2.01309839329005	-2.39867979332359	-1.86861266651619	-0.476171418285223	-0.00623944731060817	0	-2.50267021553275	-2.70746135676998	-1.73864939197791	-0.301065864695112	-0.00165388999667552	0	-1.552937103665	-2.35478469801031	-2.10875129823848	-0.432638596786515	-0.00169633849996857	0	-1.93365033074209	-2.66525316591049	-2.15668975741052	-0.411151273242523	-0.0016486107918973	0	-1.7757343536958	-2.5469074183013	-2.22179453784548	-0.489150915495989	-0.00268682741555281	0	-1.53973900915454	-2.19191367097912	-2.15502024757914	-0.732105187073886	-0.0141521582944592	0	-1.16104194403219	-2.22571782819008	-1.89318092878732	-0.165140773349719	-3.17351508352414e-05	0	-1.77016784182411	-2.32487108847629	-1.75281004215841	-0.301141524086756	-0.00100880298391744	0	-1.77256568324459	-2.28452197323294	-1.91898233808208	-0.505280069148149	-0.00600583827018017	0	-1.36827563013454	-2.52557608541758	-2.56119423420382	-0.456815519207366	-0.000743763175440841	0	-2.18821965761318	-2.77023968196614	-1.98518150103302	-0.318411471365428	-0.000958411979206222	0	-1.18342822545486	-1.99853831707787	-1.75390392778349	-0.245814976702934	-0.000249475563894077	0	-1.07624781533105	-1.98266479081895	-2.04084832339941	-0.38538286966755	-0.000742167178905171
AT1G52000	-4.57766430840425	1.58496250072116	6.63576648183117	-5.02686294767787	1.58496250072116	6.77443531782232	-3.38448053845266	1.58496250072116	7.30863342322037	-4.00622908945291	1.58496250072116	6.75119751047106	-3.50501589221567	1.58496250072116	5.83886896380596	-3.46388062192632	1.58496250072116	5.17711969282483	-4.90627907820831	1.58496250072116	6.00500810664177	-3.60938431556601	1.58496250072116	4.6296080457219	-3.97391975924047	1.58496250072116	5.4438534171004	-3.44322621077921	1.58496250072116	5.9175949241671	-3.55832367160695	1.58496250072116	5.91986407636911	-4.59329168693276	1.58496250072116	5.34702284000658	-4.47438744608236	1.58496250072116	5.54961586564738	-2.98259736904629	1.58496250072116	4.32476964190012	-3.03423432861381	1.81130130563357	5.14730517921713	-3.99100994032456	1.58496250072116	4.84774080273112	0	-1.68159192955126	-2.7990334319314	-4.25515604843962	-4.12933687775243	-1.09618760085927	0	-1.79377678749727	-3.00424410862471	-4.62382424828587	-4.59921307095906	-1.29063139323362	0	-1.08337832546306	-1.85403711416238	-2.97939063644332	-3.2306916569149	-1.10092407024558	0	-1.43651135938819	-2.40344706337917	-3.69162872969514	-3.65708404414761	-1.01690817377501	0	-1.53165831907486	-2.44672193152884	-3.42580405732765	-2.82012488089283	-0.516999538444382	0	-1.76395030359303	-2.69708296744045	-3.45973385467715	-2.39050398987892	-0.295514264950243	0	-2.06578831659514	-3.33138050427827	-4.75371946558985	-4.06445368004799	-0.811456631379438	0	-2.09778730048024	-3.06427599636423	-3.58751063091291	-2.06478027835529	-0.169195581319382	0	-1.90084657792098	-2.96193493682827	-3.94607082307505	-2.94099041941286	-0.431089038475962	0	-1.47829995539213	-2.3722712282328	-3.35197183047793	-2.81010410391164	-0.536729836039817	0	-1.52694002576893	-2.45064283317589	-3.46360664448937	-2.90519751556566	-0.555540029343553	0	-2.2473046718551	-3.47857201776862	-4.57310898025914	-3.31881211404891	-0.458196107207167	0	-2.08847845374609	-3.27717149295603	-4.4276162225344	-3.39360729641591	-0.529787170242558	0	-1.8691174635046	-2.64836962346458	-2.91739387200871	-1.48654484440805	-0.0926133018389247	0	-1.31266678059074	-2.23012401332295	-3.03105704222081	-1.88475700996019	-0.133364387555826	0	-2.19940416434339	-3.27577143419663	-3.98715529444741	-2.480346084671	-0.242106554042797
AT1G12330	-2.91552178499756	1.58496250072116	9.59475336922032	-2.4476949695683	1.58496250072116	9.22672043357193	-2.05364006532521	1.58496250072116	11.0293585008954	-2.32940938275237	1.58496250072116	8.0964765051984	-2.07083062537244	1.58496250072116	8.31771694441274	-2.58314275024728	1.58496250072116	9.19166804845771	-1.99914019082721	1.58496250072116	8.87687001079109	-2.09284479787448	1.58496250072116	7.90273638501855	-2.56757628194131	1.90173221614139	8.18897137478371	-1.84007854850204	2.53745833916592	5.98293934952334	-2.21040286657737	1.58496250072116	7.02789540986501	-1.75045628923638	2.95998303141963	5.54724903579453	-1.60976212244322	1.95533724454459	8.18479820950473	-1.51709007512546	1.58496250072116	4.64213958437022	-1.57984270942761	1.65704896051281	6.5634970501505	-1.32911429157833	3.02913920433779	6.61175210480359	0	-0.616939574207687	-1.12693185426754	-2.06319448950951	-2.90385689005167	-1.77945810695852	0	-0.550851668631964	-0.997881011806115	-1.79679859999007	-2.44619286938811	-1.39092857334792	0	-0.347190540746622	-0.651625327186075	-1.25947793230676	-1.97572177897479	-1.5453034039647	0	-0.640830113282524	-1.12627788738533	-1.90890059183353	-2.30254875288563	-0.997125854078929	0	-0.546930982278012	-0.967583996554385	-1.66162662144211	-2.05765700485096	-0.945356619731022	0	-0.58480873159063	-1.05851969070785	-1.90283701113058	-2.58200393327514	-1.457270133164	0	-0.477832143646809	-0.858241118030585	-1.51918160542938	-1.99875911025712	-1.05240618413752	0	-0.597050667340153	-1.04299879449387	-1.74647151310169	-2.0562073982991	-0.843214004744662	0	-0.428941756894547	-0.931447901312719	-1.9319932669115	-2.53543733290082	-0.834932686470947	0	-0.232967505240597	-0.732305293813666	-1.71059406442386	-1.16024953090899	-0.0235324514927353	0	-0.748663353520629	-1.26729428254607	-1.99246976134687	-2.06809401535851	-0.638712930698379	0	-0.132434638664906	-0.609826054081777	-1.6896710464973	-0.684316092815479	-0.0012546340958324	0	-0.245442743296035	-0.554675581020554	-1.1942839604157	-1.58834628864918	-0.493070522629073	0	-0.879032022383306	-1.28551632608392	-1.50853662974879	-0.87229302276111	-0.0722330293671598	0	-0.546265200890339	-0.942205805572652	-1.46868755092279	-1.40179441215609	-0.325426696742452	0	-0.0374721583855106	-0.231511142964721	-1.02964658535378	-0.910311738847771	-0.00760103605319656
AT3G21755	-1.81008584535451	1.58496250072116	5.80577543182201	-2.18766503621215	1.58496250072116	6.44226060790856	-1.91527900110559	1.58496250072116	5.96427394273201	-1.60697048631959	1.58496250072116	5.33170017304263	-1.79018281622181	1.58496250072116	5.0721981112842	-1.62202558101712	1.58496250072116	4.55199448615207	-1.92321690609592	1.58496250072116	5.29149467490931	-2.41238887398933	1.58496250072116	5.87698894839181	-2.26910040974762	1.58496250072116	6.27781299754302	-1.69110649085911	1.58496250072116	6.09161177438	-1.42924632691696	1.58496250072116	4.07345360923306	-1.71667094792599	1.58496250072116	6.35391461983718	-2.06780371438431	1.58496250072116	6.03603241519711	-0.983398426038168	2.29961673624212	4.65170343109148	-2.28322981852793	1.58496250072116	5.21128219964795	-1.82010599159093	1.58496250072116	6.07529561966395	0	-0.796915315052487	-1.27053591896049	-1.7720213856026	-1.44738142086742	-0.260719365178162	0	-0.837335940132914	-1.3811966473833	-2.06205167608657	-1.92991248167736	-0.472233716118995	0	-0.813770415333298	-1.30934002854263	-1.85988462548737	-1.57580739661877	-0.308230347658675	0	-0.789050472667909	-1.22004819212301	-1.60049326718289	-1.15653184328858	-0.158133810386051	0	-0.934681756808033	-1.41775505937355	-1.78981666704195	-1.19776948376825	-0.13779311841594	0	-0.960888819097567	-1.39328713874147	-1.60734116619012	-0.898241173797944	-0.0688838926176021	0	-0.953288235193695	-1.46980127540315	-1.91716660792542	-1.36965863625607	-0.182532056976007	0	-1.04519358168145	-1.67334063462322	-2.35338004634352	-1.95459821390221	-0.365564012042735	0	-0.899847395842918	-1.47228827853722	-2.16258555729312	-1.95922447515937	-0.445571535623466	0	-0.698521953301694	-1.13181349900067	-1.63041045542885	-1.42066319055448	-0.295979575589058	0	-0.953602373485299	-1.3131618522571	-1.36632051712455	-0.62111392462428	-0.0299327766195541	0	-0.669654022687117	-1.09984531609506	-1.62789476965837	-1.49749636172598	-0.352462772032299	0	-0.864676881263895	-1.39680480256919	-2.00000889330849	-1.72176689421244	-0.349082863978456	0	-0.335591947316611	-0.708563710499761	-0.973148566322805	-0.334608973342925	-0.0025643923370058	0	-1.15334695680866	-1.76794104805503	-2.27937538003812	-1.59097007948314	-0.201210012736113	0	-0.754517824556595	-1.22146596985701	-1.75645719792958	-1.52510583023671	-0.315227517972836
AT1G68190	-2.38300363113397	1.58496250072116	5.47213183785559	-2.58592497669063	1.58496250072116	7	-2.59975262354544	1.75396484593956	5.62098638500853	-2.59847296821454	1.58496250072116	5.7115632720341	-1.95813083285013	1.58496250072116	4.59291738182748	-1.93571924836287	1.76081464918858	5.35973778854583	-2.5127505331037	1.97265305628427	5.52129968623827	-2.7547207248974	1.58496250072116	5.0901247146261	-2.82056952427421	1.58496250072116	5.95242876356157	-2.98549263336621	1.70794286323519	5.21287666055252	-1.97945708668316	1.58496250072116	4.80620893235146	-2.74964297910867	1.68036051090388	5.83186860046123	-2.17136210281934	2.11440411955925	5.00122731069879	-2.25581717569249	2.09212319563059	4.41691905852108	-2.01304572169199	1.612276676601	5.11913832545137	-2.09237922753433	1.88423917561142	4.41826868395404	0	-1.13240421461266	-1.76788681244455	-2.36424716803973	-1.77549613738322	-0.264736530195249	0	-0.880847083320783	-1.48935730902112	-2.33629739596926	-2.41399621256459	-0.737971069344353	0	-1.03249546789699	-1.77170713434413	-2.55939914747464	-1.90777611429585	-0.221221381310989	0	-1.16870830635354	-1.85273423793239	-2.55481574045156	-2.03987007548429	-0.349126491307334	0	-1.1483748129342	-1.67167292633575	-1.94365451882724	-1.10332792721485	-0.087645735846175	0	-0.821236557087447	-1.38535742238045	-1.92484321652875	-1.31805948944647	-0.125007260973205	0	-0.832474391312109	-1.60454765697106	-2.47801462213394	-1.66143572105836	-0.107242722334978	0	-1.43214081981473	-2.17533556752078	-2.75384694062351	-1.85317693151657	-0.215873359184415	0	-1.2015830775195	-1.93203303340403	-2.74074417121626	-2.31593525538317	-0.450288069985388	0	-1.37611250990776	-2.23346869896612	-2.97969652861711	-1.9833847454502	-0.19056974000755	0	-1.10190771512989	-1.63533027539323	-1.97632537364795	-1.21203286775252	-0.114570815516523	0	-1.1056998068315	-1.8523458497906	-2.68222579446999	-2.160476788836	-0.33147454509937	0	-0.756979494992592	-1.50075154911566	-2.17136188505443	-1.07177302249485	-0.0269126774167065	0	-1.01366088601174	-1.81845148871492	-2.19757047536232	-0.778848034533308	-0.00967740068408382	0	-1.01983118929147	-1.57133362100848	-2.01190673027606	-1.35092916011265	-0.151042514883161	0	-1.08128083050311	-1.7511890960088	-2.04794415772247	-0.871218189041082	-0.0234017451612588
AT2G40435	-2.23199522927681	1.88968951080216	5.46382714762671	-2.36205645324442	1.58496250072116	4.69125061501257	-2.9560829894021	1.58496250072116	5.09970120367892	-2.64189989036822	1.58496250072116	5.25875945136624	-1.97616408428133	1.58496250072116	3.72347582110286	-3.22367518516657	1.58496250072116	4.8909574754714	-2.84624085241603	1.58496250072116	5.16889842918395	-2.23874506057038	1.58496250072116	5.31666320333929	-3.03021388495121	1.58496250072116	5.20637026954055	-3.24499389215196	1.58496250072116	5.52313635754	-2.19728590864105	1.58496250072116	5.04830155510363	-3.05740558243876	1.58496250072116	4.38107616660677	-3.70240771709991	1.58496250072116	4.85366838583482	-2.78962514841205	1.58496250072116	4.60705884319369	-3.04097549165381	1.58496250072116	5.00697313048778	-2.92837976314864	1.68633346863847	5.25438504265418	0	-0.817920942732471	-1.49308235775969	-2.20903958666723	-1.49502634230733	-0.113144414177013	0	-1.35226027949068	-1.98651558050017	-2.35227345082122	-1.38493528791595	-0.119435097001449	0	-1.53332082707323	-2.33074098228005	-2.95493839677191	-1.99437710791759	-0.233869404422045	0	-1.31965020077837	-2.02988488603636	-2.63529377710171	-1.86506641372925	-0.243346366283462	0	-1.43888965630353	-1.89206613896843	-1.79509080494668	-0.678479377435779	-0.0215840722538024	0	-1.7580486669231	-2.62798346948902	-3.22209665406631	-2.03385714417114	-0.205146162209645	0	-1.45225136353021	-2.2191308154367	-2.84313570745836	-1.95964305473828	-0.240915255917943	0	-1.10314640354999	-1.70390195087508	-2.23048833644142	-1.60494694782095	-0.217360702942914	0	-1.53245670506522	-2.34821993374711	-3.02532716386956	-2.10857722569963	-0.26580420690357	0	-1.52392596994977	-2.38716626963272	-3.2140507547966	-2.44648673369589	-0.376035966779279	0	-1.15380810316296	-1.74686933596596	-2.19708347648271	-1.4593815204449	-0.165092635928047	0	-1.88939108388762	-2.6930542952779	-3.00209249009736	-1.56650576394726	-0.102957634541353	0	-2.03742997671652	-3.0360579566715	-3.69911005860405	-2.30580010756397	-0.226092043055383	0	-1.63034131507701	-2.3764390300019	-2.77048258074617	-1.58111307634168	-0.12711989882344	0	-1.61272246610779	-2.43369581484166	-3.04096958799815	-1.99367173560215	-0.218993343369133	0	-1.35753435076301	-2.18791546761733	-2.92052202974655	-1.98757100312216	-0.206969566097422
AT2G39250	-1.67828662887709	1.58496250072116	6.89300946809662	-2.56663869454836	1.58496250072116	8.06758789747117	-2.19608685798869	1.68044012550947	7.11745071650555	-1.9132111216337	1.58496250072116	6.17339409379444	-2.21908266235844	1.58496250072116	6.15245074444459	-2.14523316309254	1.58496250072116	7.40432261126163	-2.22905954081123	1.58496250072116	4.81720436578478	-1.98654552708199	1.58496250072116	7	-2.24833759798209	1.58496250072116	7.27000269779835	-1.83267158742128	1.59475789717215	5.91770777981771	-1.5745584195249	1.58496250072116	4.37509807968223	-1.78046760481282	1.58496250072116	5.09834091130166	-2.21712686641419	1.58496250072116	5.26956086887094	-2.16296521358752	1.58496250072116	4.90368205216296	-1.71090679034067	1.77216579282796	5.14264546681953	-1.99469935261788	1.58496250072116	5.40230345724683	0	-0.58435544568142	-0.983670147945372	-1.52941993654873	-1.55249878658427	-0.456037087131018	0	-0.709901732721046	-1.24657017512234	-2.1090466521767	-2.53498332674237	-1.08907777967058	0	-0.652397837169566	-1.17024842252927	-1.9426281929333	-2.05630418349242	-0.583293645703327	0	-0.776186893525388	-1.26313582249604	-1.8354814870731	-1.6274210663536	-0.352590805491973	0	-0.904421141990519	-1.47019690736021	-2.13165818270906	-1.88170569315261	-0.403656748035133	0	-0.673807848713159	-1.15720478478398	-1.87279824689819	-2.05969328358717	-0.724581561274717	0	-1.23754489051724	-1.83837336585952	-2.22593100243464	-1.37030634257213	-0.130644104947952	0	-0.676679659768593	-1.14414614775452	-1.79477795517317	-1.85446732665855	-0.566920208488836	0	-0.725253529388755	-1.2393575804303	-1.98583263447785	-2.14084234941847	-0.720050579261122	0	-0.780042169344339	-1.25782932185593	-1.78360075842669	-1.4926172233087	-0.280323827175144	0	-0.974477481445759	-1.38811087367681	-1.54547262312207	-0.804425164603803	-0.0525743743199594	0	-0.923828421930263	-1.40412849726047	-1.77979665036827	-1.20073580127633	-0.140671006967412	0	-1.1046581443837	-1.70050941954015	-2.21112752617959	-1.569760154865	-0.206258054635049	0	-1.1759638741495	-1.75973206248761	-2.16214165262764	-1.37059564570644	-0.139572473805119	0	-0.764771406323178	-1.27323034061961	-1.70928760992418	-1.08009043769525	-0.084067951583936	0	-0.963398580301538	-1.49695000416367	-1.98308964351209	-1.46137764495873	-0.20882929981367
AT1G70100	-2.18567500872353	1.58496250072116	3.95348488225118	-3.11330663173979	1.58496250072116	4.8077982044187	-2.93226828641207	1.58496250072116	6.07150432797705	-2.00505828884989	1.58496250072116	3.80801160592465	-2.34294953698002	1.58496250072116	3.38671602980227	-2.27049645042046	1.58496250072116	5.18770470278364	-2.46053026046118	1.58496250072116	3.43833369315289	-2.50637932431614	1.58496250072116	4.0390226994027	-2.17095478970969	1.91295573275236	4.16681488240005	-2.43047290799991	1.58496250072116	4.37726130348729	-2.58511075992009	1.58496250072116	3.08363964310123	-2.12460817991153	1.98201799471399	3.94595056370815	-1.98146870265618	1.58496250072116	4.24989090526937	-2.70090784435524	1.58496250072116	3.72960378572674	-2.17434062834764	1.96047767187949	4.41721951303726	-2.45313595490271	1.88328902858565	4.49650921545026	0	-1.50269264299544	-2.03868707688343	-2.05894076629187	-0.881820984723212	-0.0371639139696465	0	-1.73242060236731	-2.57142186740917	-3.10846356916468	-1.907395227449	-0.180525250798419	0	-1.2165786406073	-1.96907735993972	-2.83035183246736	-2.45553273605714	-0.506601393212325	0	-1.42951638843978	-1.9022890611942	-1.84834789610316	-0.73273703549375	-0.0259508638417732	0	-1.85317128087621	-2.31008892646463	-1.96964263078712	-0.601249767865315	-0.0118274326580175	0	-1.15333329510235	-1.76483910570331	-2.2674522958179	-1.57164426274895	-0.195669969948544	0	-1.92195538842594	-2.41716703366357	-2.09780852037497	-0.663489755593872	-0.0141358454253265	0	-1.68672618323544	-2.31301162068587	-2.38658405054293	-1.06690213479895	-0.049515476808505	0	-1.20119911925769	-1.89835372737426	-2.06739990284951	-0.738539394471076	-0.0127798268641671	0	-1.50338661783489	-2.14200826080557	-2.38591257933661	-1.24300051833941	-0.0814034458995518	0	-2.19607808377811	-2.58317453018218	-1.96109285390721	-0.474610107954587	-0.00553742759420905	0	-1.22586697138686	-1.91983138388993	-1.94249071269761	-0.55285551092031	-0.00510768012705037	0	-1.26509275393199	-1.77797547547712	-1.92692594908915	-0.950371830182511	-0.0550226452136363	0	-1.96359764467547	-2.58431000059159	-2.45618617524501	-0.931632527119926	-0.0298738312000138	0	-1.07016458395714	-1.79623103693372	-2.12457540460437	-0.847586976698632	-0.017369295875496	0	-1.23588220409839	-2.02200380097845	-2.41492973537817	-1.0726207893268	-0.0317966114478928
AT4G17770	-2.40778511773214	1.58496250072116	6.17573241673387	-2.7325791883276	1.58496250072116	5.75377259785242	-2.02794737264002	1.58496250072116	7.37972827288435	-2.13246118836427	1.58496250072116	7.27290151254156	-2.29366394758681	1.58496250072116	4.55757076578694	-2.1516060840864	2.04085140584949	5.27665392017231	-2.11169844949394	1.58496250072116	4.30161618937274	-2.05450708496256	1.58496250072116	4.73188562534526	-2.53766057414706	1.73442927736331	5.8166304427271	-2.63043570295381	2.58780439533486	5.17308865896392	-2.38395577778095	1.58496250072116	4.67566001574839	-1.5363179372912	2.47390471099663	4.69187775704763	-2.06367587604846	1.87533948325467	4.90360625279002	-2.45259812532922	1.73429370141914	4.32302944465362	-2.30483465161241	2.56023922668681	5.89162126612119	-2.20416553341589	2.4488066299496	4.54069245217891	0	-0.976334740769652	-1.58904341422241	-2.30962921892368	-2.0488269667053	-0.444381312484355	0	-1.21729689614121	-1.93472448503094	-2.68161741585189	-2.16322756530903	-0.378898648508899	0	-0.640068217768039	-1.09827087325974	-1.77422353128002	-1.94426780370733	-0.678456862029003	0	-0.687477414730999	-1.17493226981029	-1.88301634008078	-2.03089099442077	-0.683743977008959	0	-1.35690291154575	-1.96856486086541	-2.27344315808978	-1.27321825007438	-0.0981135007659588	0	-0.725119601237316	-1.42083345378458	-2.14208053196643	-1.26037339142937	-0.0538072996526744	0	-1.33098898395529	-1.88120203340641	-2.06200569066213	-1.04027631654754	-0.0633745437853508	0	-1.16457218760964	-1.7170703093857	-2.04815995666637	-1.22367325331475	-0.109063084902981	0	-0.974024951831998	-1.67740987997878	-2.47416353214851	-1.9608831611184	-0.268582190278347	0	-0.486007314058703	-1.40742719654109	-2.62289809056631	-1.03547160075282	-0.00545810008347448	0	-1.37001364631374	-2.00973690296254	-2.37301398841188	-1.38922468729814	-0.118281996753624	0	-0.431117505644672	-1.03539144150135	-1.52192398763649	-0.455625925288871	-0.00171765835161642	0	-0.915135109572544	-1.56703486257946	-2.06262572674515	-1.12258798124245	-0.0532447882307566	0	-1.42457894003932	-2.1364434612403	-2.38997249078596	-1.0896818610365	-0.043027742961854	0	-0.294806725873062	-0.935378144847707	-2.165234507224	-1.38555712450248	-0.0232590835972538	0	-0.690103019466597	-1.57643320559959	-2.15752970105551	-0.583728618672991	-0.00186129282271897
AT3G59110	-2.30166854369057	1.58496250072116	9.13187406719765	-1.84715596729156	1.58496250072116	4.76490934157713	-1.88218196481846	1.58496250072116	4.52362416587157	-1.86089529747749	1.58496250072116	4.0758261315925	-1.87563078000817	1.58496250072116	3.72631257394729	-1.86305288515045	1.58846240699008	4.73426547065703	-1.33992558141952	1.58496250072116	4.23341678771447	-1.91526714398614	1.80557529282968	3.90285360579059	-1.57195993233694	1.58496250072116	5.91523809602885	-1.77025397352431	1.58496250072116	4.80508977926042	-1.44910143373788	1.58496250072116	3.77188879823321	-1.54594002450234	1.58496250072116	4.73620297601424	-1.8666867266574	1.58496250072116	4.38788697455567	-1.70578699199754	1.58496250072116	3.56783494169501	-1.80771799061376	1.58496250072116	3.98597277680383	-1.25913265141904	1.58496250072116	5.3799298787699	0	-0.526428693671419	-0.951493646423138	-1.70557583764044	-2.30118392235807	-1.282229356904	0	-1.03864206573818	-1.53588875503768	-1.84280732348555	-1.11396175010684	-0.101937102080815	0	-1.12283009522516	-1.62362159475136	-1.86276826657468	-1.02957233966457	-0.0770213567649086	0	-1.24086538604879	-1.7092269263295	-1.77943570435726	-0.809836713381793	-0.0391282380196918	0	-1.36472618134449	-1.79527892167661	-1.70465780810601	-0.645353670158709	-0.0206059570366215	0	-1.05325277221772	-1.55546853940599	-1.85738201001276	-1.10855758873788	-0.0981247560831109	0	-0.85901090484875	-1.20505465458732	-1.30123382026327	-0.637092584445328	-0.0362821058081989	0	-1.21911137730532	-1.76930018409834	-1.76216160877638	-0.591949531326608	-0.0105722839762726	0	-0.675254553506381	-1.08345484736615	-1.53048779589245	-1.28238370384004	-0.244638597324633	0	-0.985718270019209	-1.46275289854455	-1.76741994979933	-1.08349605748543	-0.102331211223181	0	-1.04248741929892	-1.38030087063865	-1.32773713948037	-0.515868248997417	-0.0174615414982313	0	-0.87537458121223	-1.29116850421768	-1.54132197683864	-0.922283155651854	-0.0824864349442462	0	-1.15161273585891	-1.64262126900925	-1.83371513808395	-0.959556913574128	-0.0634697680989404	0	-1.2908164704945	-1.6580481686377	-1.50104909255628	-0.51658336162479	-0.013309187623896	0	-1.23278729774478	-1.67941974558865	-1.71014890384014	-0.744617571884007	-0.0325679592814464	0	-0.611318412576893	-0.948418742249797	-1.2525581375713	-0.91736767869929	-0.129286929815413
AT3G21250	-2.38700063945022	1.58496250072116	8.24965147733002	-2.20648965149082	1.58496250072116	8.88625255966224	-2.74160140156952	1.58496250072116	6.81847396455413	-2.13043553832935	1.58496250072116	8.55874453995674	-2.08075070578031	1.58496250072116	6.80195677636364	-2.59287042531057	2.21569245704677	5.66129794068793	-2.56654333863658	1.58496250072116	6.53306489049462	-2.45745345875065	1.58496250072116	5.77515973467393	-2.70974979244608	1.70206796591818	7.18208779744726	-2.05527383001948	1.58496250072116	7.09098752515394	-2.45400247097282	1.58496250072116	8.20853840561342	-2.08820321179396	1.58496250072116	4.70927672667808	-1.84392345618884	1.6234851283231	4.61885541633075	-2.20573456024104	1.58496250072116	6.80681907054741	-2.07229569175984	1.58496250072116	4.93199835023431	-3.08643317400352	1.58496250072116	4.86063766235332	0	-0.638343397130217	-1.12706491326846	-1.92783789056382	-2.36844709061046	-1.06888762881766	0	-0.526529912290209	-0.945932873001443	-1.67520253192441	-2.20613120353882	-1.1640833916063	0	-0.969401564042353	-1.62666695584621	-2.51316477720887	-2.51892719797893	-0.71909670654063	0	-0.538674118872371	-0.959451597376575	-1.67012683376758	-2.12496720948328	-1.03762924556272	0	-0.738256739354194	-1.23792123677006	-1.90983858290646	-1.90877163803756	-0.541429157820127	0	-0.6171846702634	-1.42119525572265	-2.52382119816365	-1.63700777056155	-0.0623335122557234	0	-0.963514172520872	-1.59620207892658	-2.40369779463871	-2.28883171470655	-0.582236027827294	0	-1.0894430792057	-1.73374893418685	-2.40925071009513	-1.9535457415063	-0.346159199441391	0	-0.772407529804278	-1.40741011469523	-2.37596310623581	-2.5470060259954	-0.721033400835806	0	-0.687260341890178	-1.1663042050135	-1.84300035843618	-1.93242473542539	-0.610569259226472	0	-0.661243901199007	-1.16608147609519	-1.9897375374139	-2.43264983055237	-1.08593011998043	0	-1.19022497854386	-1.75133594964119	-2.08057190627072	-1.23298921148681	-0.107904666014124	0	-1.05122930732605	-1.5577204508826	-1.83157628004494	-1.02647597437482	-0.0752784314758495	0	-0.78181207545463	-1.31123092855696	-2.02378917532381	-2.02435860735269	-0.575302248966917	0	-1.11899683701957	-1.67841127983901	-2.07190535933595	-1.3257540850707	-0.13788152489277	0	-1.69559533388739	-2.52816938683424	-3.08394441812194	-1.92689168116783	-0.189946033657726
AT1G32860	1.80928785384654	1.60306701180689	5.05848704004793	2.07811425544868	1.58496250072116	4.71377486930703	1.33591978477065	1.58496250072116	4.72840075582877	1.31376462799852	1.69283254547444	5.43159855410219	1.05259909556462	1.58496250072116	5.65406275101463	2.41744882543101	1.58496250072116	5.23274283246197	2.65087813831036	1.58496250072116	4.96484335170831	1.86711002521157	1.74329953264046	5.45670489662076	1.91514633565415	1.83484285159563	4.91369902858862	1.62668429375139	2.45728917813174	5.63029121643826	1.97765574132973	1.58496250072116	7.00736004749342	2.75056751170297	1.58496250072116	5.67142534955623	3.45095486091799	1.58496250072116	5.67459948068119	2.74844943226693	1.58496250072116	5.04418827311241	1.97949514372883	1.58496250072116	5.07062588789713	2.3999862308649	1.60314121052164	5.77551471624139	0	0.936219481295083	1.42978099729112	1.80903950093489	1.19623563761832	0.130805171643563	0	1.18317362808322	1.74166605704822	2.0707618965656	1.22916654376397	0.107963193474563	0	0.757894058000352	1.11710727725988	1.33168068797968	0.794621944990035	0.0706244847800387	0	0.578535750441376	0.948394688509906	1.30401802723629	0.935700461851039	0.108762414310007	0	0.479674365548768	0.757716829057977	1.03743344034711	0.81661409916111	0.135356155994724	0	1.2149689397084	1.86533376062682	2.4125246742273	1.69454147132171	0.217366146543924	0	1.42014209104635	2.13582865290634	2.65074584478678	1.71443673131019	0.182662867660565	0	0.782795672371766	1.31897140088423	1.85091133367058	1.31602517784308	0.13938139062091	0	0.873223162889901	1.46655119171776	1.91439690078373	1.07091056985395	0.0575958005630058	0	0.28186400166524	0.784392745534961	1.57791371282305	0.909511065686092	0.0155836915400195	0	0.672640739718329	1.13765839905355	1.78567229345349	1.84727493408608	0.566248747210739	0	1.24848473637167	1.97430371080363	2.70899294555173	2.14163625583701	0.358459059133942	0	1.56525663070066	2.47572238501519	3.39834283029309	2.68873308956001	0.450829723712517	0	1.44464840209175	2.18649604206358	2.74823727978057	1.82312018816131	0.205641817888944	0	1.03391278528732	1.56808011787586	1.97910755341336	1.32379794958937	0.152124132589839	0	1.04754551283039	1.68190686890798	2.3519847557229	1.89968593410434	0.325779812561943
AT5G24420	-2.96226480463272	1.58496250072116	10.2908091060206	-2.03026046845929	1.58496250072116	7	-1.2619109493691	3.5	7.68726464413518	-3.02192011025984	2.1118810088027	7.49400756377962	-2.75585405691569	2.5205183511548	6.75260973167637	-2.11591907011842	1.58496250072116	7	-2.60641996839007	1.58496250072116	5.65939376664461	-2.04114493407959	1.58496250072116	7	-2.39102048968548	2.50971733441974	6.88096811914799	-2.13701181208106	3.5	6.73752852000487	-3.21090848559036	3.10988828166749	6.50774883204264	-2.91612809929259	1.58496250072116	3.76088360106008	-1.75068616320318	1.58496250072116	3.43544365582183	-2.35443129249077	1.58496250072116	4.19995398194672	-1.59216563394553	2.58704110653078	6.21127497576202	-3.29369587647526	1.58496250072116	4.28712665018234	0	-0.560486435999105	-1.03834884412388	-1.95538419465184	-2.91178795752514	-2.02572582803174	0	-0.691570338715904	-1.16932366374612	-1.8342729539165	-1.89527582028018	-0.579395575069586	0	-0.00242106252650426	-0.0414460981239674	-0.549812292406529	-1.10234001071611	-0.00799769367624247	0	-0.428604536786328	-1.05822739195689	-2.3800366704178	-2.8480159095154	-0.526972491663495	0	-0.242528995976963	-0.821005650657216	-2.2698912891643	-2.22119892881519	-0.107245141017766	0	-0.720748342762	-1.21865853061639	-1.91166265771785	-1.97523929247779	-0.603840820169398	0	-1.18631153249709	-1.87457958933698	-2.5683050784918	-2.02433356085287	-0.33654689579431	0	-0.69527792879743	-1.17559254570229	-1.84410670737588	-1.9054366172948	-0.582501783024364	0	-0.202066764848116	-0.685372260298187	-1.92691115578544	-1.9863724987523	-0.110773572911339	0	-0.0109444089483066	-0.155072465182507	-1.40927241732997	-1.32603507099596	-0.00175382721402088	0	-0.0779171430712315	-0.532557752941628	-2.51753740926256	-2.05076902094311	-0.0105959210568029	0	-2.10362784247772	-2.78098085679599	-2.66678891082702	-1.02972186519491	-0.0343715458498386	0	-1.36844784488031	-1.72020060473373	-1.49146563466829	-0.470794708583221	-0.00998634385224297	0	-1.52204533507283	-2.12716385293487	-2.27971270424157	-1.09948290516272	-0.0605293505066503	0	-0.16285202244923	-0.554072004882998	-1.42664514109433	-1.07661506278333	-0.0244317890610118	0	-2.08349203500728	-2.94015599264073	-3.21262394997762	-1.61060463276087	-0.0967415469519526
AT5G46690	-3.46290943372445	1.58496250072116	16.1	-3.89438186680651	1.58496250072116	16.1	-3.26832764673265	1.58496250072116	10.1896373775848	-3.69067289284696	1.58496250072116	10.6043447811854	-3.41580668546335	1.58496250072116	9.96894721591979	-2.25542582699982	1.58496250072116	10.3376673555744	-2.92587894018083	1.58496250072116	10.1867488718814	-2.90644002433871	1.58496250072116	9.40264977828307	-2.94640747827172	1.58496250072116	9.10477225412949	-2.97529014373672	1.58496250072116	7.36871898618274	-3.239636980302	1.58496250072116	9.24556356078405	-2.52667135543447	1.58496250072116	7.96267701469469	-3.24768282273897	1.58496250072116	9.67370726689653	-3.61145799894122	1.58496250072116	9.5647977985767	-3.07138401910259	1.58496250072116	6.95112028253609	-2.9884596278707	1.58496250072116	8.46098711354778	0	-0.307991752088639	-0.612028969645383	-1.32608153722726	-2.61406714317519	-3.41845686307208	0	-0.346366983432754	-0.688286704276803	-1.49130896759562	-2.93977531778737	-3.84439058392871	0	-0.628307611075879	-1.16174939914937	-2.17934101027144	-3.22033218691042	-2.20180687944467	0	-0.66522607990197	-1.23948993186033	-2.36114652537099	-3.59776523990189	-2.63580802429336	0	-0.680118723716965	-1.25209647150397	-2.32850071540498	-3.38145455798786	-2.22330184499065	0	-0.423632124490849	-0.785506255315687	-1.48184792092391	-2.21442829227249	-1.55283678026564	0	-0.562731209514958	-1.04043982442253	-1.95155753780817	-2.88310299891165	-1.97024925105344	0	-0.634973671843108	-1.15494471396102	-2.09654704825322	-2.90095811993816	-1.71083482383326	0	-0.67702542027658	-1.22289223261529	-2.18920822764061	-2.94601432123641	-1.63192832966877	0	-0.941117740759134	-1.61417759042393	-2.60554443263461	-2.85064302185065	-0.99112023892949	0	-0.726750585160331	-1.3171078569152	-2.37369931302915	-3.23731115068077	-1.84809939298762	0	-0.712712620926857	-1.24742497926458	-2.09675106971445	-2.48749237811827	-1.03771709049818	0	-0.678358720722405	-1.24123295118214	-2.28020307513339	-3.2312011904768	-2.01060280026513	0	-0.767994152872539	-1.40193997705376	-2.56333221787726	-3.59837035270052	-2.19213222753276	0	-1.05672040455131	-1.78314197839486	-2.78592902962948	-2.85554040455287	-0.857310444825426	0	-0.76902074752265	-1.36603700058153	-2.36506857620954	-2.97684553028899	-1.4187088624169
AT5G59350	-2.43655421453304	1.58496250072116	3.26138245113418	-2.43362272113012	1.58496250072116	3.29826802672874	-2.64856142270473	1.58496250072116	4.27732022911478	-2.38898582088989	1.58496250072116	3.22238159561511	-2.1730480155175	1.58496250072116	3.00223064051415	-2.27355623466939	1.58496250072116	3.44741009066226	-2.44902114665439	1.58496250072116	3.47203001183635	-2.10109283098077	1.58496250072116	3.00699621644523	-2.9861198507265	1.58496250072116	3.83765285823513	-2.08186243988937	1.58496250072116	3.31589053655105	-2.55814926411415	1.58496250072116	3.53030202109745	-2.25311558057425	1.58496250072116	3.4335152437729	-2.61365923424809	1.58496250072116	2.92259012412591	-2.08151278223859	2.37305109510539	3.22082403072255	-2.26542129235193	1.58496250072116	3.03993398709811	-2.40929606448145	1.76633997387972	3.80848344817885	0	-1.98596132959687	-2.42006991388385	-1.97185340778532	-0.549690286374135	-0.00881555206502247	0	-1.96623912208151	-2.41252520320347	-1.9928535020536	-0.57099514578847	-0.00974023598622887	0	-1.67949413334425	-2.36751379598073	-2.58138650869945	-1.28861767145217	-0.0766597955081024	0	-1.96521952399723	-2.37708563778261	-1.9082919005874	-0.516410158258136	-0.0077466855330222	0	-1.88018723692835	-2.17304681531244	-1.59271294749329	-0.359272832514905	-0.0035781088492653	0	-1.77198744998957	-2.23197384587761	-1.94302542460629	-0.618311408034846	-0.0133561326548946	0	-1.89731573856273	-2.39968732388104	-2.10628539633501	-0.681384651823078	-0.0152737299687204	0	-1.8160022811854	-2.10108143952938	-1.54322177464331	-0.349582164172278	-0.00351483598679962	0	-2.11328487177211	-2.82362602902738	-2.76590911111249	-1.11442122020073	-0.0409363290478534	0	-1.67496516341164	-2.06177314775515	-1.71412915895426	-0.497506640261904	-0.00873639200365559	0	-1.95377623153397	-2.49470498075751	-2.23172357685535	-0.749950895509526	-0.0183125787834269	0	-1.76200493086244	-2.21419550184873	-1.9185190532932	-0.604806476833179	-0.0127912611086726	0	-2.30125843642257	-2.61185799743382	-1.84607933044142	-0.387259400082637	-0.00327549398317775	0	-1.38503139053502	-2.06018584564941	-1.30004529343633	-0.0844071426049464	-1.29329059594536e-05	0	-1.94364573937939	-2.26502693259147	-1.68778978049054	-0.393512316341883	-0.00422164777265651	0	-1.60458935589359	-2.26162430728163	-2.18516950133939	-0.719509957674472	-0.0130319589547906
AT1G68585	-2.38506128057603	1.58496250072116	4.43387300007812	-2.05731087773069	2.04893538547661	4.3514011409869	-2.0445113833	1.58496250072116	5.2468259813162	-2.22934007952845	1.86502352289143	3.58651750659745	-2.2620355192828	1.65771811937015	3.71235245127838	-2.40440419118645	2.38689637547285	4.96144785515872	-2.37478604389025	2.40688167531102	4.23543334438156	-2.28158585111543	1.9986295394962	3.61209188791055	-2.22460794800224	2.20398074705348	4.74631725237686	-2.62989414257634	2.45257020755459	4.39453161712039	-2.54633635349042	1.94021995018432	3.83169264272884	-2.66966430355719	2.18900719659593	4.37802524628369	-2.06205238876478	2.25144319333143	4.40656376346937	-2.17318886818108	2.36483520355812	3.80395347216071	-2.52301442360526	2.05030202731673	3.90042761496757	-2.66436238775375	3.1818378288127	4.5703649226646	0	-1.45473888032864	-2.08482251369625	-2.34946854696448	-1.25291249764497	-0.0864757720354553	0	-0.978023042405171	-1.69720250388886	-1.9930344305548	-0.704366194952928	-0.00941274028998653	0	-1.02412734885463	-1.573949813278	-2.03984503772134	-1.43866533720536	-0.186255607408681	0	-1.53309158174068	-2.14249486153148	-1.89315019960538	-0.469631919988208	-0.00386542931626607	0	-1.61178421655747	-2.16116597646891	-2.03497478307686	-0.70829275757554	-0.0169767349975942	0	-0.643321874706913	-1.5242412616083	-2.4040987273592	-0.954230704580805	-0.00832620305216493	0	-0.911408420696383	-1.88899489511329	-2.23051493243779	-0.480740350782016	-0.00101407958875447	0	-1.47833112089334	-2.173365791037	-1.91138746471557	-0.40292219118236	-0.00184065706608205	0	-0.793959877583653	-1.60308184090484	-2.21356523231376	-0.88231665327039	-0.011502056489118	0	-0.88941212187793	-1.97142340462326	-2.52948921001965	-0.597782626941036	-0.00139339905182621	0	-1.56241869219318	-2.35426460720541	-2.2810271643141	-0.625170158062176	-0.00569612199064277	0	-1.13494576771505	-2.13160186909645	-2.5833949793444	-0.809809986645049	-0.00633538285134547	0	-0.824123086180498	-1.61304644223502	-1.99845486329947	-0.599807434070825	-0.00374808299188405	0	-1.07905745888881	-1.95019946930221	-1.83290752368113	-0.267376421409737	-0.000257925867896469	0	-1.4300334758442	-2.28440500053039	-2.27053263944387	-0.573877927289527	-0.00359818352171871	0	-0.315965899207378	-1.42635493111988	-2.57635825016182	-0.252989565172453	-8.47729188202307e-06
AT2G32290	-3.27069976212697	1.58496250072116	6.33844189379568	-3.79571943704387	1.58496250072116	6.30198636285184	-3.09335254899493	1.58496250072116	6.32919323134854	-3.03793368140008	1.58496250072116	5.53242021961161	-2.95992518566299	1.58496250072116	4.97301122983918	-3.80472762182064	1.58496250072116	5.59187675624442	-3.89336059653971	1.58496250072116	6.24275309120058	-3.82089494352805	1.58496250072116	5.42516772676997	-3.49245967098404	1.58496250072116	6.27248763554204	-2.83491236274485	1.58496250072116	5.28715781617552	-2.98956205355055	1.58496250072116	4.81728131403112	-3.66419574788794	1.58496250072116	5.90530280886893	-3.24749838414283	1.58496250072116	5.19488381903016	-3.7102420525449	1.58496250072116	4.99189714383915	-2.94623958418946	1.58496250072116	5.01026228044945	-3.55618317046563	1.58496250072116	5.09295453913787	0	-1.28013103054279	-2.10088292743979	-3.10476810591541	-2.84730383656409	-0.665545854466366	0	-1.49738171550947	-2.45294175595948	-3.61184513047407	-3.2882353973211	-0.756088483757157	0	-1.21314019157408	-1.99002335204293	-2.9382246549821	-2.68960598344525	-0.626081143483538	0	-1.42363051909615	-2.23141316189657	-3.0080001599573	-2.29521617558334	-0.354719637060457	0	-1.58259458075043	-2.38172505217591	-2.95983832284357	-1.91942315221714	-0.205724309075408	0	-1.75871862045241	-2.76724995162101	-3.7591088820114	-2.91278178574533	-0.466008158322433	0	-1.55578701453082	-2.54095572521182	-3.71897682217273	-3.34523191372501	-0.748628159247606	0	-1.8356102887469	-2.85666547886569	-3.79620499524385	-2.81501172061391	-0.407950684148448	0	-1.38659215266118	-2.26806377161066	-3.32966676792594	-3.01329605849514	-0.68362485402002	0	-1.40662552207848	-2.16809463648509	-2.82624744060452	-2.01662008255683	-0.268002653548141	0	-1.65973499310636	-2.46555326130083	-2.98536975000333	-1.83787350988363	-0.17523210962105	0	-1.57750497414675	-2.52968814418622	-3.56937308453931	-2.98395228576738	-0.56633765085177	0	-1.6468139245638	-2.52130975253228	-3.24281380421383	-2.25249400409175	-0.281783805924012	0	-1.97478763141816	-2.97648120668287	-3.71023228743744	-2.42073374067386	-0.263032291669601	0	-1.56124889172148	-2.35663696913999	-2.94622720684379	-1.93358534672257	-0.212895049718923	0	-1.84756253103545	-2.80694884584234	-3.55498411987435	-2.39438515262888	-0.279466339889786
AT5G43310	-2.57590330141646	1.58496250072116	3.85149129679139	-2.3802444306448	1.58496250072116	4.24295580396019	-2.02361007422765	1.58496250072116	4.06074633085984	-2.07870891930959	1.58496250072116	3.62278721145805	-2.05762261305872	1.58496250072116	3.28305632815473	-2.56111506872092	2.03010390598063	4.31050516937343	-2.44386539309725	1.58496250072116	3.87727896631468	-2.58727443264947	1.58496250072116	3.62075215246502	-1.55229172417378	1.58496250072116	4.37711412351237	-2.34922305659192	1.58496250072116	3.63945120265834	-1.97513528093779	1.58496250072116	2.73153523352698	-1.7891873412339	1.58496250072116	3.46900219119848	-1.91067074375206	1.60053586637582	4.10847516266116	-2.18502737461916	1.58496250072116	3.3944064359108	-1.56934777718702	2.37091329885404	3.63124773116605	-1.98415659954556	1.58496250072116	3.86123400761139	0	-1.81668794128622	-2.43188303854776	-2.39111160463791	-0.970653412942278	-0.0362612412631824	0	-1.52232416776533	-2.13784632177417	-2.31338346716552	-1.13746994039697	-0.0654005384683084	0	-1.35446058029049	-1.86230170004898	-1.93174520167922	-0.872769294785209	-0.0414829673350984	0	-1.55182512184849	-2.01033389035197	-1.85119210260432	-0.659125464138463	-0.0183321820511914	0	-1.668490143502	-2.04145109635966	-1.67688049934431	-0.47509273919813	-0.00790194020613005	0	-1.25258882085444	-2.13884275929212	-2.47130022756361	-0.865469096604981	-0.0117201218141667	0	-1.71250425275696	-2.30035009377424	-2.27746104148608	-0.937378541947535	-0.0361237510591276	0	-1.93245833703178	-2.50265392935747	-2.303109467921	-0.819015566181904	-0.022715663097041	0	-0.960216355277342	-1.36808439134931	-1.52381740242468	-0.793821802671233	-0.0519797818166446	0	-1.74655698575287	-2.26832852510784	-2.09934978730494	-0.755079221866784	-0.0214841707221774	0	-1.80909311041958	-1.95730183622995	-1.2571411262958	-0.217764211591417	-0.00119722503578299	0	-1.38715177009129	-1.75356018801295	-1.53761119706025	-0.496418841465321	-0.0110773493785866	0	-1.25522829927142	-1.74494986751707	-1.83228194772004	-0.836423106885609	-0.039864476697483	0	-1.72504929889939	-2.15325620822143	-1.84084221495181	-0.564947760299442	-0.0112479504170321	0	-0.849102111987742	-1.46111129697422	-1.23676820408883	-0.144964017860325	-8.43167675038323e-05	0	-1.39595169500955	-1.87112058109025	-1.84457793596366	-0.752726990370196	-0.0284536041552167
AT3G26165	-1.73490269074574	1.58496250072116	4.6267005831764	-2.46193867563922	1.58496250072116	4.22576022278997	-1.80740412779926	1.58496250072116	5.40160617959078	-1.57816331850347	1.58496250072116	3.33069148087846	-1.90912457628748	1.58496250072116	3.73644838769688	-2.57067196721674	1.73820094817978	4.7862021077678	-2.04417324992421	1.62200224718283	4.17895583707157	-2.54840460182649	1.87993757350572	4.23639433251001	-2.11157404002385	1.58496250072116	5.81008525667897	-2.05394753196727	1.80248772657733	4.67458514061855	-1.57412403458668	1.58496250072116	3.56303982676811	-2.37630337466742	1.73770987567504	4.53185362410946	-1.72844726313549	1.87190213220563	5.91779890933361	-2.07032009439089	1.58496250072116	3.53717066163188	-2.22086378825925	2.22954316512263	4.63499353948495	-2.24801123075057	1.91546984514184	4.06112258478778	0	-1.00905143512931	-1.47353966895699	-1.72421472599726	-0.991289252809467	-0.0810316110716419	0	-1.58133571874149	-2.21646254628036	-2.38927144373267	-1.16580441372895	-0.0658824695121753	0	-0.873080788298362	-1.35654739254692	-1.79691904656673	-1.32393177629052	-0.189107078689661	0	-1.26521793172043	-1.56158087722143	-1.30525459962851	-0.382918848731576	-0.00688836839296575	0	-1.38559932350281	-1.8253930301701	-1.73830628971342	-0.661936212389269	-0.021414207012405	0	-1.3042169885755	-2.06418773999175	-2.56485951688571	-1.43712979497592	-0.089724508265601	0	-1.30626863507213	-1.84500316555481	-1.9728327592479	-0.915642240073068	-0.0440214434470314	0	-1.40297343858781	-2.20941350609116	-2.45109726229448	-0.942838305529738	-0.0203313063955445	0	-0.928745503360714	-1.48109349618843	-2.06674282899412	-1.68983530849893	-0.305093858628769	0	-1.03141351905307	-1.66118011556459	-2.04214457590351	-1.04853920917414	-0.0488759036483035	0	-1.1925910311682	-1.5307227989824	-1.3836907490431	-0.474759892027796	-0.0121488860058565	0	-1.29700334432219	-1.99687943232844	-2.34875126018602	-1.17984501370856	-0.0576501348200615	0	-0.561335551691857	-1.0530012351625	-1.66776318327508	-1.31918876675649	-0.145911156609636	0	-1.57853301161471	-2.01778927357573	-1.80905825754179	-0.610598948419161	-0.0150581855281104	0	-0.81407825924941	-1.63938677645438	-2.19684455150556	-0.795745724732351	-0.0079416092332375	0	-1.28838692637024	-2.00336594100217	-2.10792554347512	-0.700909726282039	-0.010278927181085
AT4G24660	-1.72156889005656	1.58496250072116	6.46207535134398	-3.07746640555831	1.58496250072116	5.23443048155453	-2.39180004257172	1.63297888070433	5.82908955332813	-2.21131087666564	1.58496250072116	4.55987283504778	-2.23935063184419	1.58496250072116	5.29716906922409	-3.24961753255492	1.58496250072116	5.21126474759031	-2.13776497858702	1.64073156130995	4.99639395255735	-2.84813832373501	1.61067739747954	5.27873794378872	-2.84647162020205	1.58496250072116	5.51709700626232	-2.97948285268149	1.58496250072116	5.27662070125991	-2.53359838908107	1.82310754492999	4.42923686288448	-2.47833567631739	1.58496250072116	4.75528855782411	-2.87814263901749	2.07225973364185	5.04731981780238	-2.55331533778766	1.69195972038516	4.83183933267377	-1.94392700280019	2.41754439277771	4.62132426909224	-2.85949507329923	1.95187055088508	4.75252680784372	0	-0.656149341604808	-1.08335776730493	-1.62047663124202	-1.5224201603521	-0.375728977812984	0	-1.54606643831519	-2.37395807852851	-3.0711094488496	-2.15819063302017	-0.277147628700185	0	-1.00450296237591	-1.64224592413752	-2.33621143712646	-1.89967697803142	-0.31778968746343	0	-1.30744250142853	-1.89722906246233	-2.1920303955657	-1.22871225580944	-0.0948728723814086	0	-1.1085079135424	-1.70981460324124	-2.23203979466524	-1.59719435887171	-0.213632396942668	0	-1.64151323289768	-2.51623752792007	-3.24413256583409	-2.2643445906162	-0.286368385971595	0	-1.09493851157109	-1.69150163692097	-2.13776379977257	-1.36208784829494	-0.130248376366129	0	-1.38954607691454	-2.16557072199571	-2.83969633886408	-2.00288062020863	-0.2506709595098	0	-1.33863702903892	-2.0960878610534	-2.81990997177079	-2.14307206776156	-0.328226727291927	0	-1.48202801206725	-2.28259094934963	-2.97100861404467	-2.11351611155891	-0.27897674187675	0	-1.35472833173838	-2.13771429317198	-2.48486039788904	-1.1161019106525	-0.0373054441298209	0	-1.39681984983706	-2.06378973952051	-2.47199742356808	-1.48923472808003	-0.135240242748943	0	-1.02543672446244	-1.99319090465417	-2.87773466743176	-1.49302748228061	-0.0453629002719438	0	-1.3192035536119	-2.05419196052901	-2.54994581198843	-1.49260027272211	-0.109857174406568	0	-0.601010646780485	-1.36607881905806	-1.91723066803649	-0.573872669708705	-0.00247260232531064	0	-1.25753460647509	-2.20054817855381	-2.84876542861096	-1.37518956037059	-0.0439110789231164
AT1G29510	-3.64637814793824	1.58496250072116	24	-3.15185503319473	1.58496250072116	18.0048666000301	-2.26104596690248	1.58496250072116	10.6939200291054	-2.89747074599087	1.58496250072116	12.8904207723313	-2.13178222188626	1.58496250072116	14	-2.33663564576079	1.95098639170632	12.1762406674524	-2.2804395794576	2.30643053477495	12.5798237827598	-2.40793855207381	1.80976487464764	14	-2.25725247180464	2.11183345215968	10.782719102001	-1.95813596338696	1.67972722156058	10.649369317978	-2.25374862100017	1.58496250072116	10.5129332820602	-1.75466473988127	2.60540391724729	12.6722898165185	-1.97775270077411	1.81803735507559	11.7792086463089	-1.73541871775542	1.79701940660277	12.2718697769748	-1.8789945752665	1.72633669823297	10.4541179185152	-1.84856525895737	2.13261490033143	10.6101904797996	0	-0.158381978284925	-0.327866522622722	-0.77092505445436	-1.78974988437642	-3.38167193260608	0	-0.230118521256877	-0.463331890644801	-1.03063738919041	-2.14132854354696	-3.15185480288305	0	-0.402012077218773	-0.750237774790899	-1.43367609592945	-2.19839278352388	-1.63365768709633	0	-0.377892957377508	-0.728062733531576	-1.48286383090952	-2.58295134064987	-2.55701682760464	0	-0.241574774133558	-0.471185623875428	-0.983570269905268	-1.79962545641476	-1.99004776087192	0	-0.144657571523003	-0.365468969627737	-0.986920220534929	-2.07513328764429	-1.81880471741445	0	-0.0444208433526652	-0.16080385290121	-0.6446789630646	-1.86983742182896	-1.7124162657993	0	-0.157312956031298	-0.363319683455671	-0.91356769230838	-1.94750820311427	-2.20906660503556	0	-0.12527164810576	-0.35406481812279	-1.04356977549205	-2.1447428967889	-1.34021177969553	0	-0.294194347971817	-0.584538954262065	-1.19112852479425	-1.90117349811322	-1.3601184386691	0	-0.411969088899472	-0.766348229439539	-1.45506259325491	-2.20263594933609	-1.59006104302029	0	-0.0106290187684004	-0.0559417362795909	-0.336816718923124	-1.34416129743901	-1.23243269776541	0	-0.182680547893165	-0.410551767343993	-0.971615676497201	-1.81879564297315	-1.52052044068099	0	-0.154558904384495	-0.344614252595379	-0.815142522446373	-1.55840164719654	-1.41068095799841	0	-0.266968068249803	-0.545900352512328	-1.14155891538821	-1.83324391320403	-1.24452918596655	0	-0.10155086939906	-0.291215145376073	-0.867120989548372	-1.76998986547548	-1.0470355121018
AT4G37080	-2.70060078887229	1.58496250072116	5.31627163284555	-2.71446287623959	1.65588797828235	5.65870983280644	-2.97914242676308	1.58496250072116	4.94954953108541	-2.96239120939527	1.58496250072116	4.26778616783854	-2.60359292607232	1.58496250072116	4.95771194337962	-2.95740085180128	1.87359170721676	5.59580274315744	-2.12647260303703	1.58496250072116	5.37184529226579	-2.61488251120048	1.58496250072116	5.12771111965851	-2.80328813596408	1.83534352490318	4.72716721285162	-2.8255979651803	1.68398343910977	5.03769000066913	-3.35970085861209	1.58496250072116	4.90857682564847	-2.86440840181653	1.58496250072116	5.24595128054186	-2.84021157356299	1.58496250072116	7	-2.64110857456545	1.58496250072116	4.6649659243345	-2.44186253350776	1.58496250072116	4.98626928037832	-2.43678010089658	1.58496250072116	5.22314522025607	0	-1.33084908516989	-2.05555084630254	-2.69066428572564	-1.93585179877952	-0.262110341988524	0	-1.16432097466197	-1.90448305588903	-2.67187227204693	-2.06803791719399	-0.300084470280741	0	-1.60188707078187	-2.40616788588394	-2.97883500881293	-1.91706795262872	-0.201976622690759	0	-1.88296300398443	-2.65156432758443	-2.8850636014474	-1.43420704460038	-0.0845225525393093	0	-1.39720565258519	-2.10011602824466	-2.6034045744499	-1.67991931538985	-0.17805425304607	0	-1.05663671031767	-1.93339605220113	-2.90967798892748	-2.07418044414508	-0.18105941596358	0	-1.03437033750237	-1.60385731060441	-2.11581421931841	-1.54614830997131	-0.21680810336995	0	-1.34732293783018	-2.05240496236306	-2.61323354201095	-1.77892882141544	-0.212666004452842	0	-1.35419619878663	-2.22845580995873	-2.79176148952293	-1.43762389804329	-0.0641279542933614	0	-1.38919949245551	-2.19627360325027	-2.82542207649266	-1.79005508828381	-0.159204018051105	0	-1.82444905550785	-2.73124676225204	-3.35854985559857	-2.13247295192043	-0.217953398998896	0	-1.43512251941626	-2.20545546761836	-2.85791549655634	-2.01512307362283	-0.260737037809638	0	-0.967465066905612	-1.63581306665204	-2.5660368970986	-2.65137621673679	-0.810539358643291	0	-1.52177389867644	-2.23017316088817	-2.6281367323912	-1.53255726256997	-0.129339186769411	0	-1.30144670533058	-1.96070721037204	-2.44184405110873	-1.59029719319175	-0.172096817559171	0	-1.22746405839552	-1.88319437406706	-2.43220590523924	-1.70357293343429	-0.217147749833315
AT5G62100	-1.55024695145945	1.58496250072116	5.36362550414166	-2.33645594732955	1.58496250072116	5.63574329185207	-2.11756696102922	1.58496250072116	7	-2.31610728176421	1.58496250072116	5.32103841509846	-1.96195591781574	1.58496250072116	5.30433350935805	-1.91503884621724	1.58496250072116	5.11244741970069	-1.58941679053293	1.58496250072116	4.85271481884864	-2.26215095407404	1.58496250072116	5.44085806937914	-1.66458710506731	1.58496250072116	7.18331868750794	-1.61912909305118	1.58496250072116	4.43716160990011	-1.91708199525393	1.58496250072116	7	-2.15496256430593	1.58496250072116	7	-1.62254240436922	1.58496250072116	4.13134164176916	-2.29627104059771	1.58496250072116	8.331733373037	-1.72622413224386	1.58496250072116	5.49339156293887	-1.32794262384671	1.58496250072116	4.77263264010895	0	-0.755529907412555	-1.17082917399519	-1.54280041953176	-1.12484371446529	-0.156922922865351	0	-1.06920562262801	-1.68702801914752	-2.30450090058425	-1.80566037226148	-0.296212206370484	0	-0.721309666046897	-1.21960762944741	-1.91315147246632	-1.97677762110421	-0.604311095149751	0	-1.14009583384762	-1.76151820894435	-2.30733766888813	-1.6622992420836	-0.22575560362417	0	-0.969560501423358	-1.49625843714009	-1.95525079334133	-1.40198768686514	-0.188385211541872	0	-0.99031882789577	-1.50681749807587	-1.91409882090255	-1.29694562724346	-0.153429782001758	0	-0.874856007124247	-1.30355325769735	-1.58798225297148	-0.989530959766849	-0.0969564096295251	0	-1.08280917517506	-1.6869124253267	-2.24649895132642	-1.67295245308653	-0.244774637826799	0	-0.546349066228184	-0.930540371169535	-1.48114545917942	-1.57569699570557	-0.51436944837272	0	-0.986764158821894	-1.41462913781901	-1.59526753590145	-0.851854447443109	-0.0589719944810328	0	-0.653018204018931	-1.10413879264132	-1.73201995948978	-1.78962217289121	-0.547096711161704	0	-0.734047780405291	-1.2411455377655	-1.94693715895901	-2.01168692647473	-0.614983049513335	0	-1.0670264641764	-1.47949638877728	-1.56071573774925	-0.729278855402797	-0.0373903402897094	0	-0.604922856607095	-1.07061129565222	-1.84004285444912	-2.28228661290525	-1.05238331157753	0	-0.816271310264123	-1.27615023153216	-1.7114681004046	-1.29256630698125	-0.195198106027463	0	-0.745289319756355	-1.1028431211231	-1.3250244239348	-0.803145416606731	-0.073945386343293
AT1G74370	-2.10347264572938	1.58496250072116	3.80351774368277	-1.72117574512697	1.58496250072116	3.5029036687663	-2.31218693729774	1.58496250072116	4.60940231730001	-1.7244323556416	1.58496250072116	3.75239214068687	-2.07503924181311	1.58496250072116	3.99778845400148	-1.96071187778619	1.58496250072116	4.26704607012363	-2.4087820497736	1.58496250072116	3.71786813551776	-2.22921724666455	2.46447083403834	3.58564109014066	-1.70441736515587	2.03484787583939	4.26196730484598	-1.96603525688949	1.58496250072116	4.22185758345722	-1.63658710049901	1.58496250072116	2.95537311588966	-1.84910128067837	1.74710234283129	3.40283906231882	-2.13533035708248	1.58496250072116	4.25851770088962	-1.93547088857803	1.58496250072116	3.16912102379449	-1.20448495713878	1.58496250072116	3.05313623219471	-1.62640925932578	1.58496250072116	2.82369312320583	0	-1.50136279237269	-1.99665727971913	-1.93763398562785	-0.766228302692919	-0.0269858693067872	0	-1.32340466911276	-1.68233554090266	-1.49171204879638	-0.492469983250715	-0.0115551798454207	0	-1.35053430793607	-1.96901768317125	-2.29651914351802	-1.31177995081484	-0.105675491087391	0	-1.24659836940946	-1.64601204327856	-1.57462948525136	-0.605088826132327	-0.019979956909315	0	-1.41091522638429	-1.9249350185731	-1.96597885389513	-0.861101591438418	-0.0381687640228925	0	-1.24650262141366	-1.75516632063046	-1.90941751037177	-0.94889063646343	-0.0558803625005809	0	-1.75633521764627	-2.30762047876095	-2.18580188749334	-0.823481094113435	-0.026006609268162	0	-1.17569466945387	-2.08315247325972	-1.68486028411749	-0.155135402742434	-4.21485259694647e-05	0	-0.846694462873934	-1.4373284914282	-1.63481022114151	-0.551553856504819	-0.00680971830856161	0	-1.2640396169103	-1.77095284395373	-1.90735742053901	-0.929035409918847	-0.0522957504693908	0	-1.43073825825914	-1.63621768604081	-1.17418176138626	-0.25390651050646	-0.00229942471730717	0	-1.39619023500504	-1.81621267832445	-1.51507981321054	-0.379215598903881	-0.00381240173496193	0	-1.36040095326513	-1.9137462448773	-2.07802927942376	-1.02881265117004	-0.0600773046634612	0	-1.61213089618804	-1.92976308849823	-1.51720353568511	-0.39379804856599	-0.00537804130766484	0	-1.03033037617149	-1.20411589471652	-0.902369323938109	-0.212797441642087	-0.00234212354041357	0	-1.46227466564114	-1.62033215787169	-1.0916582604032	-0.208066434597342	-0.00141838853860469
AT4G34610	-1.88394103055541	1.58496250072116	9.88468213766096	-1.93695557820691	1.58496250072116	7.87450573417129	-1.75505686180818	1.58496250072116	7.67222527176987	-2.10827508948241	1.58496250072116	7.58100622206323	-2.15446275014665	1.58496250072116	7.93275553335726	-1.33828244635544	1.58496250072116	6.59990895274924	-1.73766528919922	1.58496250072116	6.69333141439794	-2.33570341005378	1.58496250072116	9.17593547921964	-1.72202459499415	1.58496250072116	6.73377502299127	-1.96098132943599	1.58496250072116	7.49369299591981	-1.91880016193312	1.58496250072116	7.21466238172112	-2.21056867816516	1.58496250072116	8.55030236375491	-2.11586166997616	1.58496250072116	8.13982929394495	-2.01176158654307	1.58496250072116	7.21559450087213	-1.76571758872409	1.58496250072116	8.16530517814065	-2.50799742124057	1.58496250072116	6.62562879353977	0	-0.380230020838762	-0.698806122629201	-1.29511925602841	-1.8679527676846	-1.20941653412735	0	-0.555538472047614	-0.969600261000437	-1.62062432860186	-1.90112917597509	-0.773278986770861	0	-0.5232065772455	-0.907075805496926	-1.49594912004895	-1.70849343128635	-0.654280739619596	0	-0.639696241401937	-1.10555907395736	-1.81188539933908	-2.04351712210912	-0.760797364150389	0	-0.611155671678034	-1.06866204743774	-1.79287465694898	-2.11894178159735	-0.876462237863992	0	-0.495345748646523	-0.823160939388459	-1.24729690703271	-1.20251371893516	-0.314553263496438	0	-0.630654956277563	-1.05245861295519	-1.60828835132154	-1.57700005250962	-0.428516902286599	0	-0.530208952862288	-0.959334646663203	-1.72325178806166	-2.33483377073278	-1.3133514221051	0	-0.619713991138073	-1.03605764519917	-1.58891849378027	-1.56923155262272	-0.433349128308385	0	-0.605218162189647	-1.04276185654436	-1.69849380817226	-1.89222006103641	-0.685247766207613	0	-0.62583854503726	-1.0672167706598	-1.70280835234155	-1.82029612414045	-0.600720393971073	0	-0.559781448326514	-0.996816595130762	-1.73436794743669	-2.20466805344054	-1.07431430947044	0	-0.577415761734859	-1.01616130712828	-1.72680443674462	-2.09389148668224	-0.917566763529476	0	-0.656036442094319	-1.1187520670502	-1.78516385950207	-1.90860724586083	-0.630067199946145	0	-0.479594532149576	-0.844658534762278	-1.43756516680598	-1.74851871575176	-0.771525310963836	0	-0.923275239118558	-1.53609608087671	-2.33305635446038	-2.25989851684144	-0.597435463158386
AT3G20270	-1.88209070580597	1.58496250072116	4.71904889589048	-2.29033026085825	1.58496250072116	4.74214195287842	-2.05077601725603	1.58496250072116	4.05156352537492	-1.57308347837486	1.58496250072116	4.08669849707923	-1.86372208493174	1.58496250072116	3.45719580483922	-2.10969904886088	1.74340144001275	4.40804541846477	-2.39103962335726	1.58496250072116	4.19464709636888	-1.81704608260639	1.58496250072116	3.97651864534683	-2.09315451203114	2.08061167955996	4.38450938512487	-1.4936586129017	1.58496250072116	4.48395586490242	-1.54715841094543	1.58496250072116	2.89663221578361	-2.80228107316806	2.00547856037922	4.43930289244577	-1.54891320680039	1.5962908267336	4.17453286425636	-1.93229275718973	1.58496250072116	3.35690898368349	-1.89879116988392	1.64802489268298	4.06873048353906	-2.85707451558032	1.58496250072116	4.75046299917485	0	-1.07018830681998	-1.57609555761185	-1.8756840912639	-1.11548569861852	-0.098397128892761	0	-1.29500150085568	-1.91112433572033	-2.28380357078605	-1.36945690228183	-0.123064767707022	0	-1.37579772222733	-1.88952854606029	-1.95561636577004	-0.879617955687614	-0.0413905556064166	0	-1.04610316975488	-1.44283454149391	-1.50602790633676	-0.688994901365789	-0.0336830531991512	0	-1.44910670057703	-1.82827697129529	-1.59682638770875	-0.5114923421819	-0.011213239128196	0	-1.18955053205589	-1.8093858166472	-2.06906073924577	-0.976766836184117	-0.0411604195271239	0	-1.54775870317445	-2.16179727371093	-2.31403992595022	-1.11335233896506	-0.0609614578852317	0	-1.24208082828013	-1.69006294740266	-1.71688571652484	-0.743992253227928	-0.0321931104968224	0	-0.960799166976396	-1.70395842827466	-2.03306493065058	-0.712768388113215	-0.00882902800224063	0	-0.899822417500905	-1.29607134544227	-1.47538570992299	-0.802802861633222	-0.0579795904589415	0	-1.3698521368789	-1.54523502331197	-1.07886898676689	-0.22083456634976	-0.00176755137017863	0	-1.32716806032777	-2.28508543780193	-2.74075788893393	-1.06577265337126	-0.0190783871151641	0	-1.00257178062293	-1.40259908713028	-1.49561516821378	-0.706783444362636	-0.0366189244621379	0	-1.53939277032398	-1.90890936129747	-1.61060669878073	-0.481446351016871	-0.00903416491502513	0	-1.2345427236317	-1.73582376533548	-1.8087010832447	-0.778004536922785	-0.0304307037866848	0	-1.61217662021085	-2.38096013901467	-2.849466789621	-1.71370696300287	-0.155027749822834
AT5G59130	-2.73470244332681	1.58496250072116	4.65199071926498	-2.98715153795638	1.58496250072116	4.72788750976292	-3.06054590852158	1.75026255017713	6.38059354512233	-2.93720958960918	1.58496250072116	4.64084838938714	-3.03998634999103	1.58496250072116	4.63164950285257	-2.97870894938869	1.6968517768387	5.34343660180616	-3.2085465739465	1.58496250072116	4.40120252636041	-2.88463075556853	1.58496250072116	4.82283617280954	-3.07785419540622	1.73487106155233	5.08309208109934	-3.04431883175335	1.70689985663649	5.19580126318762	-2.80887987782269	1.91492501837892	4.6870410437536	-3.04235525725954	1.58496250072116	4.62663095331427	-3.31034858469999	1.97316681805374	5.10914640508149	-2.64855988947647	1.58865111579979	4.47267371229731	-2.44983319621028	1.70642171521222	5.40797676741085	-3.31047664195938	1.80671614542134	5.03518086316727	0	-1.5807186298474	-2.31378871476921	-2.72015978079539	-1.57865002114675	-0.131803010111412	0	-1.69488321471585	-2.49807927299334	-2.97763563724949	-1.77644694124438	-0.157821986156274	0	-0.998993857865192	-1.7986990093931	-2.86823701488605	-2.61489438749941	-0.479599303871128	0	-1.70241633774514	-2.48935377205769	-2.92052391630656	-1.68794803454468	-0.139625254348638	0	-1.76596633878534	-2.5800703183081	-3.02177586605938	-1.74049857291758	-0.142867383859377	0	-1.33788931988231	-2.1826723920485	-2.96432930302115	-2.06712660459025	-0.22403477684705	0	-1.97291922073511	-2.81798823777673	-3.15450618627552	-1.6598384087343	-0.111160883025139	0	-1.59932142118119	-2.37694463822839	-2.88083347279022	-1.77691372559776	-0.170150598997905	0	-1.43993493980082	-2.3411343779201	-3.07688624243549	-1.93523859864607	-0.157463870217083	0	-1.41079911247697	-2.28534631216988	-3.03930115484744	-2.01239227523821	-0.191354594852042	0	-1.29882333943294	-2.21175624335706	-2.79231419807163	-1.33753012270328	-0.0446351138085174	0	-1.76952022382017	-2.5840519035448	-3.02360531442094	-1.73829245992955	-0.142086067346179	0	-1.26277175203214	-2.33278417661824	-3.30810688626376	-1.86897400140909	-0.0819982431439091	0	-1.59692936840135	-2.30078397185155	-2.61449372674316	-1.41290844139845	-0.0999960753160165	0	-1.07342583571351	-1.76840491469993	-2.43326871749007	-1.72546479774252	-0.191569590918576	0	-1.48634501999265	-2.49217512980856	-3.31027381312382	-1.97544111544761	-0.128323177562277
AT3G45140	-2.23186360666719	1.65334461133891	8.12036382493893	-5.20515085307274	1.58496250072116	4.45316800507534	-1.4329671240446	3.5	7.21513836724281	-2.67219270181061	1.58496250072116	8.67009736889251	-2.15137561168118	1.90059911981136	7.83083266666657	-4.98819959196354	1.58496250072116	4.81716108491032	-5.4799326217043	1.58496250072116	5.36946898957464	-5.00319148066085	1.58496250072116	4.83541652324767	-2.05276134981904	1.58695244288909	6.98272665334036	-1.66844945172336	2.79632311834813	7.39768371968652	-2.0313485205951	1.84260378102175	8.11565511002896	-5.3750876890598	1.58496250072116	5.09702673864959	-5.39222816360411	1.58496250072116	5.03778706543634	-4.78112380165594	1.58496250072116	4.61113779984207	-1.27483176232965	1.99889725762539	6.80799142362279	-5.08870439627673	1.58496250072116	5.31798018709263	0	-0.556270904283007	-1.01943365496921	-1.798280400652	-2.20579818940606	-0.905087187871773	0	-3.15969213528926	-4.53709229754303	-5.13305322033546	-2.75881186288195	-0.193791631011831	0	-0.00443471049062102	-0.0695368795659931	-0.773910166465508	-1.09214624262242	-0.00359567564022975	0	-0.662375844546309	-1.18332722900331	-2.07223051378499	-2.66842185578132	-1.33867503081998	0	-0.394689191362452	-0.843381315530989	-1.69539290516902	-2.0925174502035	-0.601326430476253	0	-2.76941269516369	-4.11394817701203	-4.98119513757427	-3.06642992808646	-0.29234159665699	0	-2.66705937328034	-4.13476465955763	-5.45279891157804	-3.98205144661745	-0.55755433952001	0	-2.76545769717031	-4.1145173483851	-4.99752663507099	-3.09583330740028	-0.299337964737218	0	-0.700148185193991	-1.18427625010267	-1.85682894988202	-1.91328397116926	-0.579760042252073	0	-0.0535300120391632	-0.267082077354074	-1.11605775070445	-1.47661692696295	-0.0656752071878561	0	-0.380972062044474	-0.790586899113084	-1.56655444675252	-2.00245741647938	-0.683059776925437	0	-2.7898372295345	-4.23984982121076	-5.37311521823321	-3.62349381588743	-0.424120561385745	0	-2.83862507933636	-4.29413575914284	-5.39192327499435	-3.56968243156046	-0.400826591798957	0	-2.79143513987588	-4.07045032175088	-4.749028288741	-2.71443448460296	-0.21899336108236	0	-0.269343575826286	-0.584603726883387	-1.12038820301411	-1.1212005969281	-0.170305065413891	0	-2.50669516060422	-3.87216118930065	-5.06978685438732	-3.64932262143081	-0.49464854242177
AT4G34220	-2.83124741294362	1.58496250072116	4.52901151141335	-2.30994512947476	1.58496250072116	7	-3.01621595339922	1.58496250072116	5.86827935301857	-2.49550179952605	1.58496250072116	3.3668133261592	-2.38674900911597	1.58496250072116	2.9426366895979	-2.63440195868854	1.58496250072116	5.13477346753867	-1.86707217892622	1.58496250072116	2.85753874964087	-1.75884419082103	1.58496250072116	3.77731182225985	-2.86077590255876	1.58496250072116	5.21888227559407	-2.83865958279004	1.58496250072116	4.60798863100993	-2.09942536477265	1.58496250072116	3.04152138647776	-2.01649909377811	1.58496250072116	4.61291244997241	-2.49370614727638	1.64593729871134	4.80033581613851	-1.76051804496914	1.58496250072116	4.08696804622246	-1.93625891447698	1.58496250072116	4.61661160409919	-1.9557760935476	2.14420168139873	4.60090488575115	0	-1.68675980946681	-2.4403516990083	-2.80274273638677	-1.55236870059957	-0.116682248822148	0	-0.7868396988581	-1.33040737570963	-2.08695876310004	-2.15636526351213	-0.659211961944406	0	-1.30936681381766	-2.09521984138331	-2.94373423426659	-2.4399819356996	-0.454274498534093	0	-1.98334287580445	-2.46373977649669	-2.08603392661141	-0.62794910181356	-0.0119705769679461	0	-2.09235326946758	-2.38585380579417	-1.70213469773444	-0.363784448248067	-0.00320878639054348	0	-1.35510219085199	-2.0653629393642	-2.63255532910818	-1.7959315293957	-0.21573772511485	0	-1.66685478969071	-1.86258570747896	-1.27610299102083	-0.251521236493949	-0.00184909181631139	0	-1.26360899139459	-1.67435003440345	-1.61304251463713	-0.628629769070138	-0.0214246730223015	0	-1.44249332702105	-2.21240351954879	-2.8556031969454	-1.99762934369847	-0.253914199454714	0	-1.65861964022007	-2.41787022895575	-2.81927746004838	-1.609524135956	-0.129506175860429	0	-1.80058395500065	-2.09903054696606	-1.56517170423751	-0.365425170177688	-0.00393245927374539	0	-1.17680985306918	-1.71630189085021	-2.00309208068872	-1.14568543428507	-0.0925697700728912	0	-1.33853739409933	-2.0368466699879	-2.48924009148986	-1.47581040456349	-0.119160718707221	0	-1.17066861785777	-1.61469316487604	-1.68552240926986	-0.771211666447553	-0.0377133571204569	0	-1.12895645759615	-1.64708287726347	-1.92364282075128	-1.10177373481302	-0.0893005402186286	0	-0.782527422088095	-1.48917434619855	-1.93211956810602	-0.73740785875249	-0.00980718389800365
AT3G52070	-3.05656640405115	1.58496250072116	5.72370198730926	-3.32550752089241	1.58496250072116	5.36594711447196	-3.14363393655218	1.58496250072116	5.60433437927375	-2.46232083910076	1.58496250072116	4.37145268268101	-2.57601616409852	1.58496250072116	4.44203173377747	-3.00813862653914	1.58496250072116	5.13842127714317	-2.45034414370472	1.82899815765066	4.60531143409119	-2.8777474984017	1.58496250072116	4.26098535956234	-3.01844759639331	1.92459020085362	5.62158277368891	-2.54207512833042	2.06600356494415	4.87400580121613	-2.70724803254155	2.12191311027032	4.28776379126113	-2.58980792363715	1.7446480146764	4.53583197087177	-3.08342994026052	1.92440456624706	4.41177453502767	-2.73026087703614	1.58496250072116	3.64486831514751	-2.7521330520439	2.21789096243905	4.84150976827623	-2.48760272491618	1.89887799288461	4.26401087605539	0	-1.37095360456619	-2.17496500235583	-3.00361155673221	-2.40534161769268	-0.41443815492806	0	-1.61984312253933	-2.51064261353467	-3.30933885246286	-2.41437060060575	-0.337309613236945	0	-1.44898008579612	-2.28170619071152	-3.10446516991989	-2.41318682403658	-0.388851706838485	0	-1.52528352834471	-2.17188773388089	-2.41625864066362	-1.25575676626753	-0.081790711392187	0	-1.56803911278021	-2.24905845134913	-2.5387556789518	-1.3583486337344	-0.0944546273556934	0	-1.54600604990878	-2.35697843145821	-3.00591648282656	-2.05290817738141	-0.247221721511982	0	-1.23512436273615	-1.99759877641794	-2.42870066113069	-1.1859729409827	-0.0474087667091123	0	-1.83226215720802	-2.57823890753437	-2.80108774161035	-1.38830163345643	-0.0812682816147516	0	-1.01645490620553	-1.92071710336891	-2.9632136515936	-2.09638558679509	-0.165575428635747	0	-0.973624507368158	-1.84349119552941	-2.53941519101557	-1.20881868341429	-0.0306084594262275	0	-1.2560294628422	-2.23767407366606	-2.59668828990668	-0.8164543121731	-0.00732702948318327	0	-1.40603289087976	-2.17217202490144	-2.56011778104405	-1.28227032354584	-0.0616178891539698	0	-1.55671053739028	-2.56629015300258	-3.01379835133879	-1.23575440750472	-0.0286145815481386	0	-2.02712333765891	-2.63486319029257	-2.44256610839358	-0.881399604896587	-0.0252633681249265	0	-0.929656310502859	-1.92232168694939	-2.7468672817536	-1.1500284859374	-0.0162805999158745	0	-1.34208822334358	-2.1399291485087	-2.39841951305338	-0.921979800596473	-0.0192541267238972
AT5G39860	-2.63098713274343	1.58496250072116	5.76308591185432	-2.33545541576875	1.58496250072116	7	-2.60555008721063	1.89985278951676	5.80043855371782	-2.37376296723626	1.58496250072116	7	-2.64402739687255	1.58496250072116	6.21521490150186	-2.13107558721906	1.58496250072116	7.58959084623514	-2.10309176690084	1.58496250072116	6.02546122964043	-2.09138666925109	1.73528159386444	6.08622049883183	-2.88383477151774	1.58496250072116	7.55353522455377	-2.47804649243309	1.62808881525866	6.20777034463319	-2.516915477671	1.90458613458431	5.91015883968897	-2.53423774450347	1.97161732884483	6.44010485266111	-2.18537327301564	2.21894750100962	7	-2.4529357359407	1.58496250072116	5.86082393347087	-2.52600757544919	1.58496250072116	6.0000585842861	-2.6191710270027	1.89841603587695	5.60386731042039	0	-1.16956831224996	-1.85991099612933	-2.58082028038631	-2.08659890917445	-0.367329175578945	0	-0.795529301796812	-1.34509996412177	-2.11000646014319	-2.18017946347935	-0.666492085469006	0	-0.851080722218415	-1.60869857270552	-2.5318798867612	-1.91712197881829	-0.183732750791524	0	-0.80857805428711	-1.36716310682046	-2.14461606156095	-2.21594008491607	-0.677424291536569	0	-1.06291497550375	-1.733520587088	-2.53001107423507	-2.26286826009701	-0.49997800454978	0	-0.6455376033734	-1.11598741123749	-1.83006813338938	-2.06648947130778	-0.771418901771165	0	-0.881496047848386	-1.42314705866091	-2.03535919090094	-1.74812965654573	-0.352578364808464	0	-0.747813115485804	-1.31149225042906	-2.00496003224834	-1.70553285783159	-0.273585439107285	0	-0.879704284127518	-1.51889647012397	-2.48452612367915	-2.79141474775756	-1.03030282252706	0	-0.957339837401332	-1.59584395429858	-2.36759198788539	-2.10347306953706	-0.432320861532126	0	-0.790778958586918	-1.51221828171568	-2.42714350020214	-1.90115016949407	-0.195122980293432	0	-0.623403116150766	-1.29499484649214	-2.32498986190118	-2.10928391329758	-0.269334135064064	0	-0.305246165379589	-0.797188857408087	-1.81527885462656	-1.92713935948625	-0.220884772073026	0	-1.06662732656751	-1.70605366913579	-2.39488750679832	-1.98161822984591	-0.367499849613474	0	-1.06474545394399	-1.71658336183973	-2.44813616953539	-2.09086948916598	-0.416405245925846	0	-0.910779260091534	-1.69190606408629	-2.57482182285346	-1.82582337874662	-0.151320233684364
AT5G54630	-2.44618745705831	1.78809224020451	4.78292711929309	-2.60569895546542	2.26929613047654	4.53493910530119	-2.28704320252337	1.58496250072116	5.53517378127403	-2.71068495461817	1.81843615541826	4.819609020454	-2.13524108158061	1.58496250072116	5.45048103704531	-2.279390380917	2.04476264705237	5.10578728244228	-1.75038677013784	1.80194946102614	5.09751130150652	-2.76561943491934	2.21923064003655	4.445252586629	-1.50280490650442	1.58496250072116	4.53082329884215	-1.69761399024415	2.45733389426339	3.5597750442234	-2.62957781805531	2.02524693391409	4.36002302560552	-2.57634779785458	2.1611620621354	5.1698683796888	-1.6650445955291	1.58496250072116	4.55635548560334	-2.31879252191635	2.3617021298141	4.25079470052951	-2.47879344578549	2.54244876982951	4.3630429067643	-1.68615908724712	1.91637743327461	4.40781517128208	0	-1.20063034304142	-1.94390818883203	-2.44019434301473	-1.32619117645286	-0.0717993538451906	0	-0.966066214604096	-1.9584780068195	-2.55712988728137	-0.830753003132487	-0.00597677889737392	0	-1.07106880923944	-1.67910623863156	-2.26429101912819	-1.72898168697295	-0.267642419749784	0	-1.28783263228088	-2.12389568713418	-2.70600747707457	-1.46748323183887	-0.0754941451656526	0	-1.01977906828838	-1.58974898190289	-2.11985395915325	-1.58274419155904	-0.232932568116883	0	-0.815156125379582	-1.56968218873263	-2.277840029513	-1.23571843273269	-0.0436372219610737	0	-0.774332021343594	-1.30308351453003	-1.74958020250084	-1.07216323808638	-0.0744717651371611	0	-1.1143183601868	-2.15599898353264	-2.69381713230579	-0.860677729868522	-0.00661415688549953	0	-0.894919571338771	-1.29497049193897	-1.48779833500386	-0.824636345034381	-0.0620815567250423	0	-0.911744190442659	-1.59532428570907	-1.26864615180112	-0.114265958053461	-3.00537620394079e-05	0	-1.26602716106711	-2.17416639046934	-2.55145201773391	-0.927248125532693	-0.0137662058057622	0	-0.800590443700261	-1.67187248283891	-2.57141442427147	-1.34820851115729	-0.0354491377133485	0	-0.985314405323498	-1.42930513578489	-1.65028009420328	-0.923789638850942	-0.0711117740306617	0	-0.915613599182158	-1.85241281496655	-2.1889599363616	-0.507227591287526	-0.00139585253110326	0	-0.784444382859209	-1.83647085929368	-2.365195295204	-0.483434047550067	-0.000651406889662672	0	-0.856839765246178	-1.40642547440974	-1.64781545203222	-0.678674949714304	-0.0160852611816975
AT5G11330	-1.89289109925947	1.58496250072116	3.52032781772922	-2.23438557851515	1.58496250072116	3.076317011064	-2.30222848304177	1.58496250072116	4.10763543411061	-2.06598447047326	1.58496250072116	2.93300737650406	-2.32129950983805	1.58496250072116	3.05128099997347	-2.18897561998278	1.62438495881892	4.09467388392433	-1.94852493850954	1.58496250072116	3.69584871855648	-1.97280981187077	1.58496250072116	3.29154633484169	-1.86142872150274	1.58496250072116	3.61528071517968	-1.71385433225502	1.58496250072116	3.2805469812498	-2.13606767153303	1.58496250072116	2.92730241633799	-2.64386053448579	2.9668847432892	3.16994379298722	-1.77118575550139	1.58496250072116	3.33877038611629	-2.1295830227185	1.98188335375447	3.15415970289305	-1.61489025606658	1.69811553077916	3.45478836615457	-1.72158091944663	1.62714320561794	3.78795480055592	0	-1.44923184836958	-1.84750293822102	-1.64744959999241	-0.550067704994134	-0.0132391130345677	0	-1.90130086461607	-2.23298772792422	-1.69001196927793	-0.40648701845763	-0.00467717289418068	0	-1.52299772587167	-2.1058362776016	-2.20906127518999	-1.02076105764895	-0.0510351688070642	0	-1.81494777843822	-2.06492303867517	-1.46661392861861	-0.310663111613424	-0.00268574417254417	0	-1.98649881002157	-2.32063650289215	-1.73770960795785	-0.409135703657765	-0.00448697860837092	0	-1.42823569524152	-1.99836901454785	-2.09376584129029	-0.930943946642857	-0.0405070907930898	0	-1.42853748078856	-1.87092639298244	-1.76083754064945	-0.654929382189719	-0.0200954326781354	0	-1.59648439733754	-1.95642147659311	-1.61209403480327	-0.459617209203178	-0.00775341978530365	0	-1.39219953757596	-1.80147851720003	-1.65507148036958	-0.58660005875855	-0.0161475951126235	0	-1.39056479019272	-1.70060789883627	-1.39560520819341	-0.394665689524631	-0.00653677249829386	0	-1.87883621533373	-2.13477207110632	-1.5121997241472	-0.318621039758842	-0.00272179295073547	0	-1.4167999775407	-2.61712569913867	-1.15393376736379	-0.0116446091535656	-5.14384055175909e-09	0	-1.41721343036586	-1.75172297837826	-1.46844682669238	-0.433305132418536	-0.00789737334920183	0	-1.6346469375198	-2.12183964922315	-1.47500733038033	-0.198192786597597	-0.000338370777940337	0	-1.21835566503971	-1.58078524132208	-1.35675462868357	-0.377387671099431	-0.00516252880609195	0	-1.21539775084092	-1.6333025640498	-1.57577752496976	-0.592557173414999	-0.017620366317986
AT2G40475	-3.52633682840663	2.12337343382059	5.61844048532452	-3.05474518426127	1.58496250072116	4.89679959638057	-3.58399451136826	2.6717436576616	5.7894894085908	-3.37298289816879	2.04588103028704	5.13096964304093	-3.35654706877342	2.01646199408286	4.958209589957	-3.4213801907859	2.1854475331289	5.28172110707795	-2.62599820793833	1.86474419527848	5.01121363257698	-3.259929391147	2.17736404122841	5.58684052037118	-3.66159859026489	2.61937545350628	5.59614821752276	-2.90063166667492	2.77784483765489	5.16942833934495	-3.54253016277562	2.56503492758183	4.6735805720103	-2.56879072972026	2.25945843327412	5.25166685684264	-3.6042222030043	2.47148910070967	5.17894209706368	-3.36025720434022	2.04797430366593	5.54790649759906	-2.98417651701025	2.98280824396365	5.05303532468509	-2.54708543952667	2.41395546821636	4.90607416283334	0	-0.955760845680555	-2.05120694455418	-3.44972455590317	-2.27389178145446	-0.10761576365234	0	-1.66357148311985	-2.48796964570588	-3.05340745240373	-1.93114169392787	-0.195642841659252	0	-0.399645900079376	-1.39527442448723	-3.392162702276	-1.94936812149934	-0.0190651419585583	0	-1.193728190621	-2.30714035347525	-3.36948656933352	-1.84890060302894	-0.0668531649887173	0	-1.30058943188578	-2.41937686672761	-3.35618596894771	-1.72268793192499	-0.0564899919714523	0	-0.988887452493784	-2.12933859398423	-3.40351583715378	-1.86480795091319	-0.0516121408109457	0	-1.13457314625664	-1.95479361016518	-2.62598081164952	-1.50607873115668	-0.0817416961067021	0	-0.838924423891051	-1.86318917084322	-3.19245635201814	-2.03231067299009	-0.0801054310786759	0	-0.501749157507369	-1.61130493070713	-3.54824430749666	-1.84615694828799	-0.0166566369266215	0	-0.403972581336831	-1.39886749589609	-2.89131539275931	-0.972497817122524	-0.00209852305917256	0	-0.908498631595565	-2.32974463630948	-3.50215131363544	-0.937069377953473	-0.00218441967504984	0	-0.692031497571377	-1.5628458175771	-2.55727306968094	-1.32349743828545	-0.0277130076928019	0	-0.776602276293171	-2.03942085592691	-3.59422411520082	-1.55307230792083	-0.0134476161195787	0	-1.0183760403265	-2.06332855633912	-3.30567356950076	-2.17712712867721	-0.118255094089848	0	-0.321548739291812	-1.34806966615578	-2.98303372350229	-0.730181897933233	-0.000398786707196802	0	-0.680157027315851	-1.62827114113138	-2.5450907870307	-0.950389219917121	-0.0067919866706729
AT1G26220	-2.6777652900301	1.93268340723227	4.04367990203643	-2.45158473451495	1.58496250072116	4.18443732480738	-2.2361853154536	1.72630880021707	5.22390366441432	-1.92642836461272	1.58496250072116	3.68593589401343	-1.95640855617595	1.58496250072116	3.13371042086311	-2.04787604567464	1.95156509950263	4.26820337130253	-2.3152642297917	1.77868443600108	4.25002487683669	-2.59190922969625	1.61433123789365	4.20191862744384	-1.88484411382718	2.31789752466372	5.01172154657018	-2.22856921674529	2.59924859716508	4.67366794727883	-2.34084686460142	1.96543267532754	3.63389287696367	-1.7955536992083	1.70089048818425	4.3760103925994	-2.51961193203815	2.23807414555609	4.46490183099578	-2.9014193037678	2.50576746510009	4.01400714869534	-2.14765602578119	2.77900205644951	4.80555253367868	-2.05986818441061	2.74134486459411	4.57459127173503	0	-1.53016943062044	-2.38937829708268	-2.50115872661886	-0.807121586087345	-0.0107541904230566	0	-1.59099799578364	-2.21960708529007	-2.37039927321185	-1.13517370527505	-0.0615088886631038	0	-1.01304482266826	-1.66051920492259	-2.23130823898487	-1.47963626958823	-0.137300657424384	0	-1.41581743685053	-1.85157057833139	-1.73755581085453	-0.642518680617182	-0.0194580904390929	0	-1.64300548051952	-1.95274549137799	-1.51353117252951	-0.38179728384479	-0.00489001113040168	0	-1.06913577272264	-1.74677050772992	-1.97175301041137	-0.723926406048204	-0.0124935508875917	0	-1.34187450597755	-2.02947863891318	-2.23805685230909	-0.947891062093757	-0.0296992898158452	0	-1.65233277148138	-2.33375390859652	-2.50761857854643	-1.18358427093399	-0.0597075248135321	0	-0.531256528162609	-1.20725427104941	-1.88482353314969	-0.814972630989852	-0.010053934067098	0	-0.549473067131381	-1.44793853147562	-2.20245259363818	-0.567340455066752	-0.00111036603178198	0	-1.52484148656274	-2.22640296767193	-1.98473929606855	-0.447169407353871	-0.00251239092249671	0	-1.04603585471335	-1.55786590918567	-1.75838402861983	-0.843593915210002	-0.0391877755637769	0	-0.990869839587218	-1.94559918136228	-2.45804097493306	-0.781913801623792	-0.00572504289724753	0	-1.16552521359636	-2.4223916121262	-2.56915928415885	-0.379443396501597	-0.000269855757130229	0	-0.385738688337027	-1.22722138650286	-2.13764006031277	-0.50942038828325	-0.000504523583679336	0	-0.457518910817088	-1.32413509979202	-2.0127010029511	-0.394378017426156	-0.000281051182257253
AT3G28080	-3.02057065983294	1.58496250072116	5.13836586402479	-2.91587493351668	1.58496250072116	5.13141471245176	-3.49922675455282	1.58496250072116	5.03416703506247	-2.56602846838713	1.58496250072116	4.70026797346291	-2.74347023111181	1.58496250072116	3.70337036521181	-3.15660850500014	1.58496250072116	4.92540445900531	-3.50523455719031	1.76991344379796	4.17521037303374	-3.06536964009881	1.58496250072116	4.5045614485049	-3.22652400339685	1.66142948683049	5.56594381327573	-2.9937316933785	1.58496250072116	4.29223419919954	-2.85783998839356	1.58496250072116	3.31657261743565	-3.13892130819852	1.58496250072116	4.13887992937517	-3.21774688754055	1.9350874744244	4.46894774663903	-2.86137931589134	1.63598043535378	3.73328555936342	-3.15212683372261	1.58496250072116	4.02230176656601	-3.04585242293582	1.62169591451483	4.60446350312828	0	-1.55241583300942	-2.36674059374424	-3.01834108580981	-2.06135902210537	-0.248230037908635	0	-1.50108678617105	-2.28728042000972	-2.91392987393658	-1.9858592994262	-0.238006214076008	0	-1.84369156241193	-2.78825199181018	-3.49906483771727	-2.31388589988553	-0.259151092827499	0	-1.46579736031374	-2.15506725000498	-2.55603663278139	-1.50983531364104	-0.131168313240967	0	-2.00758829521912	-2.63218884270086	-2.48275739888692	-0.927510379444074	-0.0287420411735845	0	-1.70721556272585	-2.55930544232264	-3.1558917745916	-2.01498619828634	-0.20854185691711	0	-2.08746462678656	-3.11416265899684	-3.36230875237528	-1.37740875150461	-0.0405690856949513	0	-1.83729185954042	-2.65177307448218	-3.03099507765355	-1.66277310712543	-0.122313437532832	0	-1.40943961114478	-2.29714529087559	-3.18802459293874	-2.40197587308765	-0.325554194402373	0	-1.89133825699596	-2.67047689351428	-2.92119482115939	-1.46775621739007	-0.0886028745825815	0	-2.29890354595243	-2.83015174693716	-2.35353211640034	-0.683425146807809	-0.0120145920969637	0	-2.06035463099962	-2.859325656596	-3.02161668725864	-1.41690548068971	-0.0732239235354657	0	-1.5814363758215	-2.64178094330709	-3.15880406504192	-1.32635507183935	-0.0318289221967551	0	-2.04278771741392	-2.73022485255508	-2.59063895032133	-0.934601378063105	-0.025014260220045	0	-2.130182517126	-2.91511755114154	-2.99548429978197	-1.32812517906742	-0.0605075606148974	0	-1.74463955950716	-2.57972764688348	-3.02384299152619	-1.68695061579689	-0.122747177378317
AT3G10840	-2.47059100172469	1.58496250072116	5.01670612112185	-3.27916655248584	1.58496250072116	5.23942078865669	-2.55366422617371	1.58496250072116	7.00792421492562	-2.58352963995149	1.58496250072116	5.85359498126833	-2.16507715098688	1.58496250072116	3.72459114323398	-2.89865224249614	1.58496250072116	5.76106681145504	-3.03540617635591	1.58496250072116	4.95503769619851	-2.67808538582755	1.58496250072116	4.31283233050804	-2.67435263715272	1.58496250072116	5.58149768057777	-2.08639224348008	1.58496250072116	5.13294125488356	-2.78251203474943	1.85958695000779	4.03249622886205	-2.88918809429465	1.58496250072116	5.53488082747814	-2.90406568475403	1.58496250072116	5.59149340024814	-2.39450297537846	1.69547050701325	4.385836297153	-2.85179838356941	1.58496250072116	4.83481982614722	-2.71966828169035	1.68956138375333	4.4867101315919	0	-1.30717549509658	-1.97413623656118	-2.47056354315732	-1.62473993949343	-0.179717425183867	0	-1.64545768418383	-2.5274912392038	-3.27211081644732	-2.30279195935409	-0.296686988078005	0	-0.868452951519848	-1.4688754899663	-2.30565765988448	-2.38541813585284	-0.731358044808064	0	-1.1252420314118	-1.79904863930432	-2.52330231568973	-2.08435678437248	-0.385089804022586	0	-1.57600443685287	-2.07269839972772	-1.96709768685623	-0.743970252341472	-0.0237017812497246	0	-1.28914480977652	-2.04981870283985	-2.84364519675627	-2.29797518073038	-0.404097705561967	0	-1.629984995252	-2.44946933239757	-3.03515775730515	-1.95681516946757	-0.206996371937609	0	-1.68327626073289	-2.38199860672854	-2.61725582567082	-1.32680020815621	-0.0817142501841369	0	-1.2391602052112	-1.94845616532395	-2.64331832517143	-2.04275899892083	-0.324865130182756	0	-1.07368081434337	-1.63621038136569	-2.08496855291907	-1.42157655080916	-0.170554482948099	0	-1.65679325911825	-2.50654206220015	-2.60636954779383	-0.900703014149109	-0.0157654438244257	0	-1.35315697673062	-2.12129309496667	-2.86047486367589	-2.1840524436346	-0.338028147932706	0	-1.3425098329693	-2.11231582439523	-2.86928752492648	-2.22307705872279	-0.355585661802816	0	-1.39524071531603	-2.07583877960801	-2.34686487264883	-1.13560273378267	-0.054192931364759	0	-1.57652755735216	-2.34547752307664	-2.84854546959635	-1.76423701468755	-0.17050677415548	0	-1.54620607360775	-2.32138066526119	-2.6830903595887	-1.3647625573476	-0.0734817813165873
AT2G30420	-2.53311949388014	1.58496250072116	5.88720477506871	-2.63073402620922	1.58496250072116	5.19925019150522	-2.4477801603782	1.58496250072116	5.76479899576556	-2.56791656605659	1.58496250072116	5.51382437208613	-2.24602015105758	1.58496250072116	5.81057716512627	-2.26427013318952	1.58496250072116	5.27699918483252	-3.11571719430587	1.58496250072116	6.12405132904302	-2.70345482013076	1.58496250072116	5.06917065094523	-2.8434157692208	1.7453623561036	6.84895855474579	-2.39081322768341	1.58496250072116	5.42223060687102	-2.12188047237819	1.58496250072116	5.24394631277105	-2.59170979866679	1.58496250072116	7	-2.4758421845954	1.58496250072116	7	-2.59677873760731	1.61149811431049	4.88368388918293	-1.8461747335214	1.58496250072116	4.10381929493074	-3.05747092522211	2.26795961540512	5.49767057139796	0	-1.09498831085114	-1.7540968503779	-2.46987061477597	-2.05620061026911	-0.386615786434738	0	-1.33267302648101	-2.04101265467314	-2.62677176886662	-1.82694568967137	-0.229214334458943	0	-1.08770394375381	-1.72990422441719	-2.40091748432276	-1.94194799867866	-0.342181975214491	0	-1.20855211090896	-1.89198891093752	-2.54423639252163	-1.93190256788534	-0.295312205152647	0	-0.98777000663435	-1.57526724098868	-2.19828257876947	-1.79759595883708	-0.324634799459143	0	-1.12617290084619	-1.73455692686568	-2.25781311053948	-1.60633775898436	-0.212082854948265	0	-1.27780481510645	-2.07402805949279	-2.998108221217	-2.63064758909188	-0.556712492080373	0	-1.4125360657152	-2.14207519529179	-2.70294686939058	-1.80714547435795	-0.20745645145999	0	-0.830755164384903	-1.52963480262841	-2.55958237831845	-2.58230346815588	-0.599166503542568	0	-1.14936497107201	-1.78834018435932	-2.37556520116015	-1.76015375115224	-0.254622945595896	0	-1.06360501994627	-1.63427970272573	-2.1171462857739	-1.49193478133368	-0.192788552964828	0	-0.882817574967357	-1.49268906341046	-2.34152379064076	-2.41939642272795	-0.739621941391377	0	-0.843349434620635	-1.4259553880519	-2.23684124668754	-2.31123242568687	-0.706555650671655	0	-1.3949780744303	-2.10740860105418	-2.59528871028032	-1.61330392299702	-0.151799968613421	0	-1.22246854271561	-1.6895319414581	-1.7707461181839	-0.816744264728257	-0.0406688461439883	0	-0.730925106321095	-1.71564847354558	-3.00698634178436	-1.76372078351892	-0.0480782404003996
AT5G35790	-3.08806152597381	1.58496250072116	3.87152816403044	-3.16756596362324	1.95859115392629	4.42891891894793	-2.64969284734188	1.58870977590125	4.49596582402649	-2.62109547979925	1.58496250072116	3.80192593212603	-2.66891960993826	1.58496250072116	3.36182310563648	-3.13428275412332	2.25496248258878	4.73260891562945	-2.9689814227647	2.04096609451788	4.23764289877632	-3.06219651428172	2.22111330034353	4.07994637653579	-2.48381870180958	1.74910242649359	4.55967306759247	-2.72108162601537	1.75083886454948	4.10998329993666	-2.8171719246108	1.7435907885356	3.62024737851843	-2.47450187624698	2.16486319231936	4.32918650971991	-3.06431303719619	2.35228591678455	4.60443037994996	-2.72946367434683	1.87983851850012	3.70187893799027	-2.20627868754546	1.58496250072116	3.55026918139796	-2.39337114644965	2.15294223453721	4.47868617278686	0	-2.16702564501138	-2.9086640788085	-2.87531257602407	-1.17982628718549	-0.0451545009217843	0	-1.5544379742459	-2.61119458235412	-3.0982787121543	-1.24661830833255	-0.0261245358151164	0	-1.58835985549071	-2.29381666518344	-2.61874889951359	-1.42838084190289	-0.103212654198567	0	-1.87156099324964	-2.4884347033672	-2.41381088131797	-0.953690014203895	-0.0335216155844769	0	-2.12372299125991	-2.63579697374211	-2.22778148716657	-0.668257549232151	-0.0126382801697175	0	-1.07365946909594	-2.23379187269577	-3.11614150553354	-1.17977003600853	-0.0123411898574892	0	-1.48302847558332	-2.51448303939236	-2.8381155787145	-0.935856720907462	-0.0108548191363532	0	-1.45517900285717	-2.6181461029458	-2.82356204519592	-0.670334972716499	-0.00263065267771443	0	-1.33556973825052	-2.07290852126235	-2.45824351933203	-1.24093778056206	-0.0602985700511757	0	-1.66798830453635	-2.44783273116158	-2.59208480430264	-1.04149431535161	-0.0302059985199244	0	-2.00009388560753	-2.70943221383698	-2.45709706851916	-0.729392179804584	-0.0108193804939101	0	-1.09415779435655	-2.00952212350217	-2.38234388798569	-0.738431213540628	-0.00590730817561059	0	-1.01852805634769	-2.20672600113442	-3.02069012745336	-0.952987207610734	-0.00536288938356869	0	-1.79693210441456	-2.5826511754529	-2.38668600042175	-0.637105802218639	-0.00603980336741373	0	-1.67678726530323	-2.14786058610101	-1.93372536944035	-0.658145959460716	-0.016538367671014	0	-1.00141634581112	-1.87661551843474	-2.34202719087187	-0.817448582382685	-0.00874264255427738
AT2G43535	-4.0967976059075	1.58496250072116	24	-4.50487640968738	1.58496250072116	5.70178198794895	-2.47513166423837	1.58496250072116	7.17923740670681	-3.22652857750834	1.58496250072116	8.18948287184855	-2.88205381134739	1.58496250072116	5.60816233701767	-3.64540596588395	1.58496250072116	6.69927706578636	-3.4307040743134	1.58496250072116	5.35337314392577	-3.18814489511681	1.58496250072116	4.75446070764408	-2.59213967412229	1.58496250072116	6.05323013408501	-2.15632443038863	1.7749821299531	5.51068777060791	-2.96075153929993	1.81693430529133	5.02386479736848	-3.83612034462697	1.58496250072116	6.20464308912432	-3.22192209328855	1.58496250072116	5.92009851622437	-2.30152979559934	1.58496250072116	4.6788387437777	-2.53827884931035	1.58496250072116	4.70661753017083	-3.24414665111381	1.58496250072116	4.68898189738471	0	-0.177946138094168	-0.368366288531394	-0.866153698076688	-2.01082903198956	-3.79939351196985	0	-2.03066279841451	-3.21724346111936	-4.43107007605356	-3.5294579573038	-0.600814450126892	0	-0.813051666839386	-1.38456841209807	-2.20312648729079	-2.34228355218991	-0.76352501483248	0	-0.872465941700417	-1.53769246127085	-2.62086079052438	-3.1970019573793	-1.41987219573165	0	-1.32724480913003	-2.09051904099871	-2.84572398791483	-2.2142164904646	-0.357573427961864	0	-1.3213890659381	-2.20576424867542	-3.3724717881706	-3.3103720086395	-0.901674089336987	0	-1.67600620943601	-2.59541829870308	-3.41509904101386	-2.48281978006761	-0.344150318189386	0	-1.79723942810417	-2.65521188954792	-3.17993424733944	-1.91516441465874	-0.173805137657442	0	-1.07981500583973	-1.74598321368318	-2.50468974755291	-2.16437095893839	-0.442553088829232	0	-0.86628571333854	-1.49042612574413	-2.13253740453451	-1.52630066587647	-0.156569675170882	0	-1.32328977385376	-2.22770475207017	-2.96066698118661	-1.7498362812563	-0.109498688817697	0	-1.54570728585641	-2.51953046812052	-3.67313422356939	-3.27809230608799	-0.720725273354526	0	-1.38251161271724	-2.21887398779818	-3.13612095087931	-2.63065045400278	-0.503100943894213	0	-1.32161637084818	-1.93930417144394	-2.29118120829983	-1.34287770789352	-0.114635331435418	0	-1.4476974917091	-2.12967835038872	-2.52882552929754	-1.49719573498361	-0.130743966476726	0	-1.85828142757135	-2.7293145291622	-3.2305037653459	-1.90043750331961	-0.163587391372628
AT5G13730	-2.68196972824635	1.58496250072116	4.56552163888944	-3.02051016248978	1.91341981793237	4.9236323261765	-3.13743625024353	2.21325848668659	5.27961639274818	-2.7924869786763	1.74223540121988	4.51269520298945	-2.70551169340673	1.86504504722645	4.23605484240371	-3.16150083047869	1.83379537495943	4.97202731866601	-3.24058786474349	2.26723983993598	4.31661113998536	-2.74780169273636	1.91274353347153	4.32724489458245	-3.60577873678168	1.92900726384476	5.02538377527885	-3.15753806023888	2.26396110707703	4.70977265382353	-3.06856020400274	2.14975788726207	4.05079132201295	-3.51703912285922	2.16784360494886	4.86888244696042	-3.0812275066583	2.29149541592496	4.67922480280826	-2.87543741126953	1.91386640910306	4.34026810468475	-2.63767037115176	1.95745992526893	4.64263852384307	-3.39040167925487	2.83187735062347	4.66128783860597	0	-1.58351683563303	-2.29908769927231	-2.65921655885797	-1.49382614215528	-0.11590790571379	0	-1.29132296369593	-2.26054904913395	-3.01951527171445	-1.62184744558611	-0.0702034141561535	0	-0.879959582970327	-1.93086454295856	-3.12088732339017	-1.6826295691581	-0.0424781597001142	0	-1.52847142040559	-2.35263610489619	-2.757069261417	-1.36860072666347	-0.0646815984352885	0	-1.50222232294174	-2.35049322651425	-2.60353492841059	-1.01485488701333	-0.023090441022033	0	-1.4168861755323	-2.39298038599624	-3.16137298854195	-1.81337868523165	-0.103356976322548	0	-1.33432459788354	-2.58909352100488	-3.10331333827869	-0.852169832065038	-0.00421799800876529	0	-1.43880397987641	-2.33028633515588	-2.66575279914391	-1.05099312379764	-0.0227128652489649	0	-1.47089260143806	-2.62646246278963	-3.60564914210255	-2.00966491344443	-0.0921379451414681	0	-1.08392443090038	-2.25944291956668	-3.13570944102355	-1.15986800807203	-0.0112996063823769	0	-1.54563553758201	-2.66612768142625	-2.82749598613048	-0.715693289541212	-0.00373780253434797	0	-1.23103704666753	-2.47647457982715	-3.51266499421718	-1.55230616802794	-0.0274221253247684	0	-1.04566613794387	-2.2070555085825	-3.0543664979185	-1.07920090768609	-0.0089475532422593	0	-1.49787925040412	-2.43186854580186	-2.79305731209864	-1.10857677403878	-0.0242758715725249	0	-1.20062354132323	-2.07707638111644	-2.61631676128242	-1.1879293025101	-0.0327366854746912	0	-0.629178432842653	-2.02417923655308	-3.33853942171509	-0.638278960609621	-0.000327705028541954
AT2G46250	-2.8958297033614	1.58496250072116	6.95378660078493	-2.73655585387862	1.58496250072116	8.64303298750915	-2.19182538220851	1.58496250072116	8.95161286589558	-2.38964905929243	1.58496250072116	6.8736964467103	-2.26106272723728	1.58496250072116	5.62429140870094	-2.52417560894624	1.67412930403398	7.20163210106108	-1.65082868886551	2.20764440792955	5.0395008638989	-1.95720763209269	1.58496250072116	5.34048670304724	-2.27700859793539	2.66059456634052	7.25122317219364	-2.13939596521091	1.60570326901143	7.23390039876419	-1.61328936705117	1.59110585443341	5.88464923401582	-2.45389676749833	2.61185844456715	6.91292852377307	-2.59633486310425	1.79461877328769	7.36385393679619	-1.96092069680768	1.68573467779455	6.18198667736123	-2.1447064651545	2.14764829871544	5.93603736848235	-2.43111651910075	1.94472127238761	5.87164504960399	0	-0.995776118703885	-1.68048813293951	-2.62612503467005	-2.69293152982431	-0.809294018046879	0	-0.681599442746971	-1.21679073110219	-2.12775533487363	-2.73201632649754	-1.3616974175507	0	-0.517117461437374	-0.93055095801298	-1.65338707824204	-2.19176157124033	-1.17373284143624	0	-0.835360695739924	-1.40505195362397	-2.18102948755187	-2.20673334408691	-0.643475914471433	0	-1.03742186360432	-1.63569619841666	-2.23115428544266	-1.74314507059874	-0.284103177454467	0	-0.741759269469597	-1.33039795769979	-2.21729083683957	-2.3802105830807	-0.70299642734348	0	-0.516553646024514	-1.09277217913893	-1.65064419758107	-0.783344085428275	-0.0150098729886768	0	-0.95904637539994	-1.48381528597019	-1.94891441900873	-1.41178523769238	-0.19411006587159	0	-0.113220992675368	-0.470375888089527	-1.64332309125149	-1.99207015034853	-0.107752816540274	0	-0.678338246155242	-1.1711117452894	-1.89048428124276	-2.0299588381439	-0.658421527356815	0	-0.694040977893456	-1.11499942068288	-1.57295982895332	-1.30719810427545	-0.242845142953534	0	-0.163669015683854	-0.621003172472518	-1.9273659144007	-2.01978690566061	-0.0898559676852177	0	-0.627637260618073	-1.22149830570113	-2.20513960918928	-2.46182057498345	-0.666695522253562	0	-0.719846106482789	-1.23563612768867	-1.871703539984	-1.6412846321073	-0.302568212670308	0	-0.499286792892233	-1.12591133738822	-2.04470597964475	-1.52190946678216	-0.0903701066160363	0	-0.739575820086723	-1.44545975924907	-2.34773501594548	-1.79884175452725	-0.164386934335743
AT1G55260	-3.26860271638345	1.58496250072116	7	-3.4993471595992	1.58496250072116	5.47364467683811	-3.50722085857994	2.98984587809469	6.5974978147726	-3.7043113547746	1.58496250072116	5.93328857147125	-3.61498101076001	1.58496250072116	6.32207031714899	-2.76243385411619	1.78919860693982	5.95759843427402	-3.33114537954549	1.64846715364184	5.38217026539201	-3.55932395356687	1.58496250072116	5.13377487036816	-3.04043077805039	2.13146385670614	7.42859843044414	-2.69736972151509	2.62435247147237	6.52591644328355	-3.23537680702454	1.78223639043479	5.5688722634035	-2.5224725821865	1.7902569073528	5.61086164487364	-3.1422638780116	2.26710264023849	5.83446964350766	-3.02731186332914	1.58496250072116	5.30630970204471	-2.85733315870457	2.6465302210122	5.72974105463369	-2.76416570529987	2.28614025718294	5.13234765177417	0	-1.11338851483053	-1.88254392134841	-2.95307407739165	-3.05128518764137	-0.932793589765436	0	-1.66230780808111	-2.59542387053424	-3.47163818947932	-2.60817539763066	-0.389247444712416	0	-0.111455813445652	-0.649777557510657	-2.74830641611969	-2.41692607557139	-0.0228935814845125	0	-1.58482199520548	-2.54548478392055	-3.60315544804135	-3.03150296930573	-0.583694315878517	0	-1.41989561890678	-2.32835384198843	-3.43531501812461	-3.14015982889552	-0.728621763563048	0	-0.967294195729174	-1.73390719903542	-2.66582027765451	-2.17083121797186	-0.291438272739146	0	-1.53944671487964	-2.460616106235	-3.31237260850354	-2.37706887857421	-0.293937707661228	0	-1.83130488456781	-2.7909501683484	-3.5568651681969	-2.42576125174701	-0.291197900813278	0	-0.425648769898942	-1.06371906265771	-2.40790299302442	-2.84499587317146	-0.492911809933898	0	-0.215569074013819	-0.793394149854294	-2.28023720343486	-2.00237039181308	-0.0578768308147292	0	-1.27040081675095	-2.20433270146326	-3.19145709631344	-2.32130982516865	-0.244251183000433	0	-0.971627962768273	-1.69884029866922	-2.48311922662996	-1.82555477438645	-0.194413706808597	0	-0.649416371653142	-1.58559100860853	-3.00948457274612	-2.07264546948441	-0.0812321977675809	0	-1.4953445027694	-2.30799009575836	-3.016836462433	-2.16439955253127	-0.291198346522839	0	-0.345398053480863	-1.16420684360623	-2.72701266238441	-1.5261075536009	-0.0150725696439441	0	-0.762630364005048	-1.72582600440524	-2.76054203763138	-1.31332494213645	-0.0215092141355512
AT4G01080	-3.76050199474169	1.58496250072116	7	-4.88962321578774	1.58496250072116	7	-2.83314158536992	2.05854330956739	6.25057336215447	-3.56693249687592	1.58496250072116	5.78390511989038	-3.0478320610681	1.73340316677659	4.92471669924055	-5.06411548493047	1.58496250072116	7	-4.45598443429556	1.58496250072116	5.68135489270587	-4.15557164192383	1.58496250072116	5.58381605818342	-3.66307069327286	1.58496250072116	5.41045443067078	-3.03163041308801	1.67054458515611	5.15641356260859	-3.59269846927603	2.21966619581252	5.22464727222194	-4.83978613227625	1.58496250072116	5.70994016084405	-4.83915731497052	1.58496250072116	5.82841715738858	-4.06723724051736	1.58496250072116	5.38155926174162	-2.52605445325774	1.87735248588849	4.79169131552152	-4.50659696119284	1.58496250072116	5.28552488714388	0	-1.28094482390179	-2.16585213490016	-3.39748875046476	-3.51047986870273	-1.07317176768316	0	-1.66555889555473	-2.81616680315009	-4.41761230093198	-4.56452991876246	-1.39540029419715	0	-0.661515644084156	-1.43890531430783	-2.63284131543174	-2.23213842104933	-0.209947025248224	0	-1.57817308793459	-2.5128334535957	-3.495540290252	-2.84030866053672	-0.505666885955644	0	-1.49193840117022	-2.38857509416975	-3.04701249614189	-1.80815472901444	-0.129350565555568	0	-1.72499643056516	-2.91666520846268	-4.57526027513448	-4.7274208303818	-1.44519688443558	0	-2.0179970881886	-3.19314712874193	-4.38680350405705	-3.47661578263563	-0.585139715261953	0	-1.92445639478477	-3.02646648956834	-4.1069926110835	-3.17577727830991	-0.505728601283984	0	-1.76582947115972	-2.74531558289396	-3.64092528620688	-2.68906167134508	-0.386197733458698	0	-1.45902037724889	-2.31547019568235	-3.02852374117707	-2.00917305601788	-0.20195540138722	0	-1.02440153778765	-2.24145737128853	-3.58021233466519	-1.86824485526223	-0.0432565282995153	0	-2.17758196341039	-3.45174161151865	-4.7588090183384	-3.7981165140413	-0.649470633018622	0	-2.11965079490146	-3.38392146798533	-4.73221702096367	-3.88600558420327	-0.708474730341711	0	-1.97392313454112	-3.06275156533577	-4.04582692617838	-2.96447895784634	-0.418214899861995	0	-1.1597315706726	-1.96276344321759	-2.51985841697715	-1.30179815460652	-0.0547365141447258	0	-2.23694017831737	-3.44749272157151	-4.49297287561021	-3.20438497000178	-0.425405308788024
AT3G16260	-2.00014095017875	1.64907966565238	4.68295180683846	-2.56919232022921	1.93327402444511	4.5413528239857	-2.2329559427394	1.58496250072116	5.18611030154551	-2.46858605931013	2.02498972506194	4.4584124441376	-2.27809607034024	1.58496250072116	3.65636447106736	-2.00498929831429	1.8475615437785	4.89908264121023	-3.22341259786312	2.13854757434784	4.41479688422642	-1.9159698368043	2.079448781564	3.95862729553711	-2.07559292791478	2.79162729717516	4.51610898876469	-2.2762249668848	2.28893618223325	4.56451439196044	-1.93170870399793	2.15095858103131	4.58532744729696	-2.58746868589772	1.81666260465981	4.96042851063458	-2.86791636823402	2.77070756103106	4.68341244007566	-1.97224070900698	1.67929222809013	4.54210710622269	-2.43805109418057	1.93386079529143	4.17832230583847	-2.36927431404685	2.30071720508908	4.87671694006013	0	-1.10474025009728	-1.66466755703429	-1.99079068812277	-1.12689346669525	-0.0816357790181758	0	-1.23276242437945	-2.07832507626348	-2.53479866953382	-1.10967024391354	-0.0293375698405651	0	-1.13469254685238	-1.73610911055044	-2.23001152177249	-1.54496021519207	-0.192142728504535	0	-1.14505125893378	-1.99695077598971	-2.41736326484154	-0.935076344738823	-0.0159819970861423	0	-1.68659697642096	-2.19603106570634	-2.04279725966509	-0.742247686396848	-0.021607804376112	0	-0.90955830345351	-1.53492696040491	-2.00389900203886	-1.1059913811129	-0.0565722274929652	0	-1.40104195170124	-2.57598053933319	-3.13599587460917	-1.06168605599521	-0.0109003186214429	0	-1.04469832625722	-1.71069462858343	-1.74188457783591	-0.445418234436665	-0.00271834609536931	0	-0.45185386219418	-1.34426743997374	-2.01071400339301	-0.344215462024063	-0.000155921754011164	0	-0.81789219453715	-1.68782504650912	-2.23866186783305	-0.7293079479333	-0.0050646856289454	0	-0.773695462120749	-1.47437481791043	-1.90623054142884	-0.715973796446296	-0.00906607595118826	0	-1.17913703629087	-1.97205328217563	-2.58726209569409	-1.4905721518074	-0.0881011295223396	0	-0.56828517044336	-1.73818382010803	-2.83162124731696	-0.600408422988402	-0.00046866707398035	0	-1.11094928826436	-1.67093472886594	-1.95165372088612	-1.02386829773219	-0.0599534283315217	0	-1.32782191732402	-2.12159101812225	-2.32308263362717	-0.819159315664561	-0.0132982259619472	0	-0.725301787210362	-1.59335915447681	-2.36635225085637	-0.949862827248876	-0.0102880437110887
AT5G47610	-2.84646650237194	1.58496250072116	4.75024344380091	-2.69314788555058	1.58496250072116	5.4510327592203	-3.86962777448607	1.58496250072116	5.25955071870613	-3.03970382129251	1.58496250072116	5.31107822285485	-3.03525132654415	1.58496250072116	4.22241109430641	-3.63281857325934	1.58496250072116	4.82237050440447	-3.72572627449822	1.7921372813712	4.29344612456275	-2.55296544178234	1.58496250072116	4.08222636119439	-3.21257182731561	1.58496250072116	4.6089732225656	-3.56873994998302	1.58496250072116	4.67592881091605	-3.25389178477189	1.58496250072116	4.12479763561381	-3.81061319639451	1.58496250072116	4.23426965662217	-3.23634988148307	1.68504624975272	4.17675616594282	-3.17389379362668	1.58496250072116	4.41813150525495	-3.76940679263828	1.58496250072116	4.27591336038801	-3.71801514317771	1.62443501384516	4.83031387149696	0	-1.60627674479139	-2.37220068414466	-2.83887323210345	-1.70720297003713	-0.154412331675745	0	-1.2860673711046	-2.00494429784317	-2.67369557592013	-1.99655492139239	-0.293931352719671	0	-1.93254972287126	-2.97281653124494	-3.85989447312319	-2.73237366950786	-0.356692760714838	0	-1.49978530214933	-2.31562773975406	-3.02886911704584	-2.17597572444693	-0.293648797609786	0	-1.95121044038681	-2.73386706069929	-2.94480415997932	-1.43471117423537	-0.0808055779139313	0	-2.01436572026464	-2.99367219358584	-3.62801061508843	-2.2374182287226	-0.214169583498161	0	-2.11547187580569	-3.23594497252292	-3.61527096921794	-1.54980685633072	-0.0488979099450884	0	-1.6996246946855	-2.34294559580465	-2.44294118112523	-1.11523049160574	-0.0542580908416262	0	-1.8766414256667	-2.73594744383695	-3.1907524907342	-1.82227476642284	-0.146747007869516	0	-2.05075144472828	-3.00841689599463	-3.55238860250381	-2.07986610552551	-0.177124094183421	0	-2.14334490556912	-2.96959503964937	-3.12780755454336	-1.45705392891631	-0.0741889883923032	0	-2.44242113287179	-3.42665154022937	-3.70084753284381	-1.81264896100538	-0.103317902079882	0	-2.00893848553839	-2.90223178343165	-3.11535557274113	-1.37278263589276	-0.0538569961459958	0	-1.94344015102152	-2.78071987081101	-3.12364623285426	-1.65508787687721	-0.112593419926317	0	-2.39107699290253	-3.37008437312502	-3.67339527957524	-1.83261591815441	-0.108871373661011	0	-2.00760377896979	-3.03536968629263	-3.71334791413629	-2.25083758714863	-0.196668318986086
AT2G02080	-2.24734966094114	1.90376632537072	2.62909328013258	-2.25125166196291	1.95331407192473	2.60783473020767	-2.47203016199969	2.08839923738459	3.20208646492747	-2.47129664142875	1.58496250072116	2.47351528311935	-2.24145588721937	1.58496250072116	2.11019936299962	-2.17623089747846	2.37060521045487	2.82632875106593	-2.21860152436181	1.58496250072116	2.23032818839415	-2.0049298971878	1.58496250072116	2.15287197933439	-2.56806916969975	2.34067970553862	3.39548028342684	-2.74412158137001	3.03041365634346	3.43143967844346	-2.46018636506407	1.63056474521592	2.36789252589765	-2.37622704883024	2.3130166052807	2.90727001327083	-2.3694583547447	2.17936194349884	3.18563971060163	-2.07088827876539	1.83103244515863	2.71677320438663	-2.49588866271473	2.25432725818421	2.81460804988575	-2.50346202877495	2.65114906375157	3.22549624572597	0	-2.04613071478979	-2.19194208386709	-1.10473953710987	-0.0854046144669613	-4.79215385962334e-05	0	-2.05180704804289	-2.18569484721486	-1.04735694410929	-0.0691559574153081	-2.50638513719038e-05	0	-1.81343039191655	-2.45536582817744	-1.69590863475493	-0.197275779568829	-0.000201255282062393	0	-2.36937204244103	-2.37498072142512	-1.30932122947395	-0.167096927104688	-0.000461984337997657	0	-2.23513049611691	-1.94926442243535	-0.813465171631041	-0.0594874550445615	-4.69843871977158e-05	0	-1.7411893841478	-2.15982528124941	-0.950311648971074	-0.0301113977691818	-9.23518712781385e-07	0	-2.19331894238976	-2.01298178195745	-0.930354403411544	-0.0834479314087654	-0.000104345902359532	0	-1.99434311979001	-1.77225605438055	-0.767913160307103	-0.060538743927811	-5.66226301695489e-05	0	-1.58748285421944	-2.49236331764434	-1.81365826109517	-0.164595661174577	-5.75967590869459e-05	0	-1.1386035221657	-2.57934497161264	-1.53897960462462	-0.0244112344989462	-2.39041889930117e-08	0	-2.39160735853594	-2.30859582473329	-1.14667363341386	-0.113925376619038	-0.000168762998971071	0	-1.85787094036186	-2.37153364311069	-1.17417991494899	-0.0514336008308095	-3.7130674840206e-06	0	-1.70450327558792	-2.35472751026667	-1.55814943891857	-0.147534636889099	-7.95787219663876e-05	0	-1.85773019788185	-2.04413324241145	-1.14862824408393	-0.11954867483279	-0.000147046071009623	0	-2.04948297352659	-2.47640173715769	-1.16592522231315	-0.0503265400385429	-3.98162167144288e-06	0	-1.49193576369389	-2.46978859134976	-1.38707077108696	-0.0442361086151093	-6.84536403810723e-07
AT5G01015	-3.20729893427171	1.58496250072116	9.66194490606207	-2.67443380236721	1.58496250072116	9.92767900348176	-2.21839505233099	1.58496250072116	8.39770033351119	-3.0364908451757	1.58496250072116	9.76491909873343	-2.91311198850954	1.58496250072116	9.52485772211521	-1.77152019824229	1.58496250072116	10.4135774603634	-2.55289644592885	1.58496250072116	9.66734581099888	-2.47592211644546	1.58496250072116	9.47505669039999	-3.14599551860202	1.58496250072116	9.34510564811392	-2.7434735760582	1.58496250072116	8.29487846998117	-2.23080239121784	1.58496250072116	8.15365654914646	-2.72738714130751	1.58496250072116	8.34597771235621	-2.60234110084445	1.58496250072116	9.95319910687725	-3.22373502869894	1.58496250072116	9.02675301575297	-3.34664516994166	1.58496250072116	8.62175148601167	-3.02558794953209	1.58496250072116	8.19469230699501	0	-0.671217695494132	-1.22785751715705	-2.25449661937841	-3.19155865367919	-1.98144190055661	0	-0.536046007318901	-0.98603638088054	-1.83065770942855	-2.64963212338809	-1.72910262323087	0	-0.57743561647957	-1.02389240470224	-1.76639689029687	-2.2075281148746	-1.03533370752755	0	-0.624861479762493	-1.14555601886546	-2.11258383122175	-3.01688811040563	-1.91015996564765	0	-0.623599175491925	-1.13735553601424	-2.07591771969863	-2.9039419328348	-1.75518006775548	0	-0.328833917540712	-0.610590225698973	-1.15512449580351	-1.73594794115688	-1.23285839886484	0	-0.533792182349607	-0.976578162701626	-1.79353175866157	-2.5401724881746	-1.57867864413257	0	-0.534416772976857	-0.973624487870485	-1.77315527223792	-2.46949037634573	-1.47783973610106	0	-0.693979890521414	-1.2606180909986	-2.28238706258692	-3.14159959146348	-1.83104072442315	0	-0.727615443883258	-1.28638373433274	-2.20617655967418	-2.7247692507712	-1.24441357810932	0	-0.60722570950394	-1.06906750818833	-1.81822469555453	-2.20842374207014	-0.971392062106217	0	-0.7166313049432	-1.26883611188	-2.18251633509337	-2.71151155484896	-1.25492155856176	0	-0.519461256662439	-0.956023052962838	-1.77677008511341	-2.57695587898129	-1.68951144204611	0	-0.750753673683457	-1.35349336201256	-2.41382578120774	-3.22370665611089	-1.75549995125584	0	-0.836719326871584	-1.49285768373716	-2.60752262342267	-3.34039212849008	-1.65638864461746	0	-0.817344701663133	-1.44076675440638	-2.45642209677595	-2.99827622358783	-1.33347479525738
AT1G14520	-2.78472288017732	1.58496250072116	5.64868301492509	-3.53729880910885	1.58496250072116	5.90251579242213	-1.73919425030532	1.58496250072116	4.94782799854958	-2.33470744042999	1.58496250072116	5.18260532656057	-3.05903620272878	1.58496250072116	7	-2.31886178000731	1.58496250072116	5.30995373051288	-2.28751863362651	1.59937724333394	6.61195912273142	-2.8293240391466	1.58496250072116	3.58014012893543	-2.56683106828577	1.58496250072116	5.57487797348447	-2.11915348883605	1.58496250072116	6.11699370264026	-2.17164131567529	1.58496250072116	6.04521640109235	-1.35402006646262	1.67086180949295	3.80090493149984	-2.06264484279355	1.58496250072116	4.11173191780443	-2.51534076730382	1.58496250072116	5.61269209745864	-1.38443776029519	1.58496250072116	4.28281316157443	-1.83253072626231	1.58496250072116	4.30656931135633	0	-1.27057329946198	-2.00638300335543	-2.7452034387551	-2.15797264013258	-0.356607360081385	0	-1.52382448184345	-2.44321532807904	-3.44625812271901	-2.87918738760004	-0.545667940619819	0	-0.935553794261036	-1.40508221135952	-1.73900223743954	-1.11852826461149	-0.117695817889428	0	-1.18738402819255	-1.81625468750225	-2.3317409607567	-1.61375433147666	-0.20022792990195	0	-1.04200359300242	-1.7618445887494	-2.76373768730027	-2.85565199069915	-0.872987514347724	0	-1.14442501280233	-1.76682020850048	-2.31065365850368	-1.65947173241013	-0.223785703200823	0	-0.831959891922255	-1.39394160886889	-2.12782125297137	-2.05489671726133	-0.529435452891651	0	-2.13454519804779	-2.74710180432087	-2.49658303490605	-0.865841800356586	-0.0226976276447878	0	-1.19115223082727	-1.87217165337334	-2.53766869378574	-1.95777801449766	-0.310160399300648	0	-0.870448728542441	-1.41230878336607	-2.04002294763869	-1.78729339218421	-0.376956608490597	0	-0.906252644656443	-1.46470368823124	-2.09934209701065	-1.81092350230012	-0.368826253537197	0	-0.937574631299366	-1.27951822301105	-1.23729313650472	-0.448534386382895	-0.0115691186176024	0	-1.36310978139373	-1.88567505269725	-1.98002813276094	-0.916706653525373	-0.0460332781011012	0	-1.15716286812494	-1.82315073892309	-2.48319724602439	-1.9343653757536	-0.313190539744554	0	-0.876694020018542	-1.2365808524029	-1.34990724112555	-0.675486630533587	-0.0404021377765982	0	-1.15360925425356	-1.63136802623125	-1.79007339908569	-0.905020957194084	-0.0554006548426678
AT5G18080	-2.08237884218935	1.6709396272923	6.23753304941608	-2.12474768610529	1.58496250072116	7.43653339866868	-2.12298028121882	1.58496250072116	6.14284737626023	-2.12662572283983	1.58496250072116	7	-1.32179961371062	1.63129770421997	4.66290392487053	-2.22157470388067	2.29297942278364	5.60272865286131	-1.62070939263051	1.62031857193609	6.79972032951634	-1.88201454581189	1.6856742831976	5.58720263458133	-2.35319841841618	2.09179861103944	6.12344125597462	-2.21296432778225	1.58496250072116	5.94674036285154	-2.02719078493856	2.3330079713386	4.82147242172241	-1.88729213517347	2.74291766010772	6.48429510392368	-1.8277156797932	2.26835668464387	6.88496323180159	-1.20101687594782	2.46528858211605	6.09751210118823	-1.87516659358339	2.0959874341166	6.51196592320347	-1.83149418648996	2.91819184131853	6.46801601187541	0	-0.765650107172696	-1.30789777928602	-1.98145037444046	-1.76295211365216	-0.3428072503901	0	-0.663154549743298	-1.14024196661443	-1.84966900620823	-2.04379827197377	-0.726600620594531	0	-0.867078881851673	-1.40877844722804	-2.0405316791855	-1.79760653767671	-0.383856391403682	0	-0.724395364197965	-1.22482500165849	-1.92133576312426	-1.98523409872767	-0.606896283892879	0	-0.741715484202656	-1.10730136797545	-1.31490267859746	-0.746190090986882	-0.055695537395363	0	-0.490839548531943	-1.18974492804934	-2.16816976165203	-1.32552564537824	-0.037615667874123	0	-0.553547154547801	-0.946129952754141	-1.48311544594699	-1.48166146290629	-0.400663984129653	0	-0.801063714553074	-1.3235012362637	-1.85738132270174	-1.39808574708084	-0.182811399647582	0	-0.549858363578612	-1.21169158142172	-2.21015454812011	-1.78522193309595	-0.141650986459486	0	-0.943936328369429	-1.51727346385193	-2.15099127464231	-1.81525747223933	-0.351921675371224	0	-0.616508231307006	-1.37189019952291	-2.0217206787848	-0.761309789978871	-0.00665783548141215	0	-0.119469029186665	-0.499551692379407	-1.58154101108321	-1.3401260609798	-0.0256372331940451	0	-0.244714411658393	-0.660864154171991	-1.53262882637729	-1.57300045188142	-0.150876127211983	0	-0.162179677041685	-0.483327465515469	-1.10487595940659	-0.811576266932526	-0.0235369533714472	0	-0.379707998695716	-0.866469991561305	-1.68847120569328	-1.5482706591032	-0.16215284188906	0	-0.0771166127335003	-0.3996914820146	-1.49976088699305	-1.226705323365	-0.0125767743888911
AT1G01430	-2.76018734351995	1.58496250072116	4.04584890545812	-2.66621150478043	1.58496250072116	3.10584075824838	-2.27304164810991	1.62966242301991	4.24994847857022	-1.98441205407539	1.58496250072116	3.37030975762457	-2.39146995931187	1.58496250072116	2.69152427173396	-2.53683344057891	1.73074950946765	3.59837434376855	-2.76795354189551	1.58496250072116	3.15940773404723	-2.61459293033494	1.58496250072116	3.07835299984877	-2.25649214648979	2.31278566299093	4.23252549606431	-2.74516965608534	2.78271253430077	4.00470999384419	-2.16567563427737	1.90712960150199	3.28959293863252	-2.73602382266216	2.30248921926706	3.64874608271783	-2.25468486515657	2.10780246588078	3.48977862481125	-2.25048935555759	1.58496250072116	2.88070075526785	-2.3960903849249	2.76414294740598	3.91842881941307	-2.46864696477236	2.54918550247987	4.1555102214851	0	-1.85436526350111	-2.54502085383831	-2.63036448528055	-1.17981827119658	-0.0551692402419406	0	-2.25350767623709	-2.66304490135383	-2.04056224409647	-0.503086396190863	-0.00611976757415145	0	-1.42081597383823	-2.02918143598658	-2.20757350625458	-1.05308966522236	-0.0533006767561597	0	-1.57581593707433	-1.95871009973501	-1.66047359670148	-0.501078315879048	-0.00960516889652781	0	-2.20745550749663	-2.36244558768869	-1.48468386517236	-0.246222847341674	-0.00122736681942458	0	-1.82024502352474	-2.44681524541139	-2.20444646081515	-0.654241920989452	-0.00988247194631614	0	-2.31075282391233	-2.76067039452875	-2.16206701831401	-0.556837341480342	-0.00747300492858957	0	-2.2237994875449	-2.61287033159491	-1.97922325108093	-0.476868514860916	-0.00550828070081194	0	-0.93435197788068	-1.82860239614605	-2.1287191266399	-0.515665359633282	-0.00174674790955766	0	-0.878442124586841	-2.19566350105187	-2.34811591377997	-0.209322010854759	-2.2435427166437e-05	0	-1.6197658549497	-2.14128048148428	-1.63914493362715	-0.291218625847554	-0.0010567864165493	0	-1.52047330016529	-2.54930848979511	-2.20138601682081	-0.297956528094931	-0.000278540835260977	0	-1.46719101294364	-2.17492827041895	-1.769750742833	-0.278673191925593	-0.000541914617114296	0	-1.99935344468629	-2.24673612511451	-1.55671646027214	-0.313815526864453	-0.00242691292057244	0	-0.830203036237499	-1.98266575034851	-1.98746098679538	-0.161721348586189	-1.49204539483145e-05	0	-0.87987756114101	-1.95797124128875	-2.25974682739167	-0.36654997248636	-0.000288604031700166
AT3G22150	-3.32420826546414	1.58496250072116	4.81389809925967	-3.11135632262238	1.58496250072116	4.85501830423649	-2.58798792389722	1.58496250072116	4.7831122915353	-2.72003704359237	1.58496250072116	3.85403299883551	-2.62759123135751	1.58496250072116	4.33441347219404	-3.02133405478307	1.58496250072116	4.47123676490986	-2.58866284342964	1.84787984540589	3.90195200574734	-2.50074391207273	1.81505201508341	3.74101338558362	-2.87577899197468	1.58496250072116	4.35309995586083	-2.68007391721806	1.7594294355031	4.42987879300741	-2.86172435828935	1.77290649404511	4.17295150391412	-2.77484075388096	1.71623574649019	4.47817212306771	-2.87407329131731	1.58496250072116	4.36203451228736	-2.82290092369909	1.58496250072116	3.4724565509731	-1.78453710588602	1.71277056247632	3.58703541908809	-2.57164723974815	2.14843455160332	4.12939561136318	0	-1.84703954818579	-2.74299561083489	-3.31936806965725	-2.04110817650021	-0.194099141407613	0	-1.71161535608493	-2.55084046671007	-3.10863697829343	-1.93862336179732	-0.190285144805378	0	-1.44877244684167	-2.14579268946957	-2.5828274379763	-1.57130561753048	-0.145870087341305	0	-1.91712326539465	-2.56720834913102	-2.52589758264374	-1.02677430172326	-0.0384761871728739	0	-1.64270194446275	-2.32995553486827	-2.57192215481618	-1.31591611173983	-0.0827456722344275	0	-1.8258683218766	-2.62657929234891	-2.98239459336946	-1.6145975524602	-0.115284568311735	0	-1.61748198320686	-2.38381741071362	-2.3730688040182	-0.761263607910012	-0.0114803308453731	0	-1.66782017438844	-2.36197677976315	-2.22460927562552	-0.661636698270944	-0.00885609397965212	0	-1.78953552224844	-2.54325210138536	-2.81851306267011	-1.45355457887486	-0.0930444489213078	0	-1.48779530625851	-2.28429075483494	-2.63171020034869	-1.24078588634715	-0.0509218388094722	0	-1.70280273453955	-2.54249938154427	-2.74399150253769	-1.11975936526377	-0.0325487087148003	0	-1.55741255654489	-2.36174982240211	-2.73514308634431	-1.36073748155962	-0.0671092177127396	0	-1.78451059314924	-2.53849851703695	-2.81854481435918	-1.45905282876206	-0.0941907811078786	0	-2.18674161003454	-2.76594312957957	-2.42810388723069	-0.785715483838457	-0.0176236003981481	0	-1.29212026915144	-1.72436031345259	-1.55021261284055	-0.466342518926828	-0.00745222881015455	0	-1.253408573474	-2.19580287273678	-2.40490733103629	-0.650365951072366	-0.00395195417270571
AT2G03750	-3.10263898939595	1.58496250072116	6.71846440086822	-3.12408843783673	1.58496250072116	6.89667102770776	-2.8573056306243	1.58496250072116	7.22879165396578	-2.7733828018717	1.58496250072116	6.85579437806404	-2.88732065346921	1.58496250072116	5.25139261767149	-2.79499592418978	1.58496250072116	7.46427089074008	-2.78559910465381	1.58496250072116	4.6874153887753	-2.92556669363175	1.58496250072116	5.96674650093242	-2.8189908025873	1.58496250072116	6.74882138556517	-3.41671060908094	1.58496250072116	5.95838733752067	-2.78053256360929	1.58496250072116	4.53126130375374	-2.51475523410864	1.62435244922025	7.13886665005937	-2.79948058471312	1.58496250072116	6.09601752938303	-2.38707115402459	1.58496250072116	4.58501970414055	-2.48964802827001	1.78250848363338	6.07760955639321	-2.43913158259338	1.58496250072116	6.25651221786698	0	-1.12014038235315	-1.87141936642393	-2.86616318127184	-2.82299761393464	-0.774846767589187	0	-1.08694310369347	-1.82997901048186	-2.84614594157436	-2.89087485472284	-0.850355046442785	0	-0.929309765122457	-1.58557266822346	-2.53261931310572	-2.71323526417107	-0.899778544918868	0	-0.973094300181678	-1.6354727340469	-2.53485154652783	-2.55694263887547	-0.740514775559466	0	-1.44474669346314	-2.22112287518786	-2.88049283543	-2.03425428742906	-0.264149899505449	0	-0.867606737887761	-1.49327301683517	-2.42719284621314	-2.69267803029529	-0.965936257630871	0	-1.59623209540267	-2.34410053123749	-2.7737613036113	-1.63081538679654	-0.140198664990453	0	-1.24234020674078	-1.99917787756676	-2.84057129074436	-2.40804288588266	-0.47160631749335	0	-1.01130489015114	-1.69185175508441	-2.59809583794602	-2.57271039227813	-0.714710265281819	0	-1.45361030217084	-2.33805467532837	-3.31894814561234	-2.80829086588979	-0.547670629645798	0	-1.655626940476	-2.39583487285239	-2.75282205971001	-1.52605669023084	-0.114931102298438	0	-0.795459973355798	-1.38261415150076	-2.2355078536196	-2.36717448451116	-0.725752836098657	0	-1.15521996947439	-1.87224443865886	-2.69830311931234	-2.35340742626746	-0.491354799117651	0	-1.4026543797356	-2.04029315606713	-2.36869332984966	-1.34057580680073	-0.105775676522674	0	-0.849689991751012	-1.52964383356084	-2.38344155561225	-2.00738651031132	-0.293658534002236	0	-0.971763159777743	-1.58822990330337	-2.32783239560407	-2.09980225513524	-0.472903108403086
AT2G42190	-2.39041558718478	1.58496250072116	4.94849070778698	-2.69137820237174	1.58496250072116	4.94628914350513	-2.53948769921683	1.58496250072116	5.29763746732294	-2.48835009844575	1.58496250072116	3.84911467315171	-2.23313832974164	1.58496250072116	3.07790659844685	-2.73883833231838	2.00263297535676	4.54507202476259	-2.04473719117718	2.41004476090798	3.6633996589221	-2.83018224601351	1.58496250072116	4.18432284152202	-2.81922214750898	1.58496250072116	5.42184627949604	-2.30817698396306	1.58496250072116	3.89793120365879	-2.46962965064456	1.58496250072116	3.37725652131157	-2.37939001426978	1.58496250072116	3.78760006264589	-2.2282854738753	1.58496250072116	4.34516024390412	-2.56109214499423	1.58496250072116	3.50814746592406	-2.08756444150843	1.58496250072116	4.01747284415687	-2.02722152801064	1.91727555787918	4.68351556176943	0	-1.28565598148263	-1.93099547319151	-2.39015838482856	-1.53768558186769	-0.16188000129797	0	-1.44829276113088	-2.17487707436404	-2.6910631486248	-1.73002447902301	-0.181833866962726	0	-1.25694132953353	-1.9388299886547	-2.53117187087112	-1.8114879989922	-0.242368004637528	0	-1.75598139318459	-2.34986554382137	-2.30898803954537	-0.936114635465313	-0.0348701885141378	0	-1.89955244832643	-2.23168347828814	-1.69015945449106	-0.407068833476682	-0.00469804271828877	0	-1.24960436655252	-2.18261084951945	-2.70041324575738	-1.12120828634731	-0.0233757651322845	0	-1.06493974589555	-1.88630582963494	-1.62109328978018	-0.184146414403723	-9.12651982064942e-05	0	-1.83674781604289	-2.56242004342258	-2.7364301510776	-1.31039572403182	-0.0709948606710047	0	-1.3554405160249	-2.10892573413526	-2.80127274373213	-2.07536087922665	-0.300150010327462	0	-1.60910014970198	-2.16736606951279	-2.15756119719591	-0.89779015816633	-0.0354596890210949	0	-1.95784007051854	-2.43653129243075	-2.07058954861474	-0.627896522229275	-0.0121690991911831	0	-1.70505203655103	-2.26253754636029	-2.1859718870289	-0.856825018201238	-0.0295823643583698	0	-1.38935149844793	-1.97286161929596	-2.18272019852351	-1.12189177956391	-0.0712736017034732	0	-1.96668424828917	-2.50221854414498	-2.22248531087878	-0.736234615520421	-0.0174080029507124	0	-1.41246372584858	-1.93177704016572	-1.98266279224653	-0.876965646579907	-0.0397390224678182	0	-0.936903601212963	-1.59661942145669	-2.01495645946875	-0.961879833746884	-0.0317302795878876
AT1G65070	-2.34516274468637	1.58496250072116	3.74786659891543	-2.17846727141455	1.61158181390013	4.78597802372189	-1.35984634379649	1.58496250072116	4.49696831841466	-1.57816866224496	1.85441147370253	3.48495338763616	-2.01317420135616	1.66149811246812	3.30376696422366	-2.25163370532634	1.70030372195897	4.68012596335545	-1.63967910844319	1.58496250072116	3.67777117744931	-2.04762634322588	1.94196455075568	3.82421376886061	-1.79756630514465	1.80686966633412	5.41187265493579	-1.63136018964819	1.58496250072116	3.74564984581614	-2.19464766800092	2.18167778478354	3.80946827751371	-2.1743229271176	1.58496250072116	4.59473431989731	-2.46781929391648	1.78225369296716	4.65927507489081	-2.0771562008978	1.58496250072116	3.45364559367911	-1.52483168837778	1.58496250072116	3.92196529280641	-2.14932949153154	2.06329305195776	4.63066063000222	0	-1.69723723447576	-2.23959504490291	-2.13971462502309	-0.820122224789189	-0.0269239287841211	0	-1.19905620018512	-1.7959904117357	-2.17412271269411	-1.30577208684336	-0.113695492921873	0	-0.816581139497581	-1.17769265584123	-1.34409409668586	-0.73514854016952	-0.0537138181992063	0	-1.12554115076163	-1.53466173828431	-1.30123763566081	-0.300688486841153	-0.00214548859253245	0	-1.59616768702597	-1.99364673669193	-1.62486465741441	-0.422189465589536	-0.00521456599098498	0	-1.20602319237473	-1.85671681518123	-2.24034365201399	-1.22900618536161	-0.0772550626441704	0	-1.20751659835315	-1.57725886728517	-1.47657386617069	-0.543387431708594	-0.0162785505917717	0	-1.25874251294518	-1.89520459840084	-1.83083321478822	-0.497824885639947	-0.00444271546179514	0	-0.722056932690875	-1.25333051188112	-1.78391000051279	-1.22221298581592	-0.108299676960789	0	-1.18129674107685	-1.55829183529194	-1.48785578132105	-0.569554033644011	-0.0186449131289441	0	-1.20570283362644	-1.99908454096237	-1.90128547536621	-0.370728980597028	-0.00101123072899246	0	-1.27459444928095	-1.85572858070686	-2.15839927709566	-1.22607336874287	-0.0975473982878826	0	-1.26178100008707	-2.00993421491379	-2.45251286749147	-1.26701801484377	-0.0617428570285208	0	-1.61645736586307	-2.03820382951075	-1.77806156231679	-0.568192067213627	-0.0123897551109136	0	-1.05664183853174	-1.42771833435947	-1.43022533584513	-0.602668288036522	-0.0244865878689819	0	-0.906730821826165	-1.65636771928817	-2.12878296708887	-0.885123233416019	-0.0166124374342775
AT2G29320	-2.70724465581838	1.58496250072116	3.41212264177334	-3.87201508584382	1.79982074982095	3.65916253573065	-3.81791013604541	1.77021087277361	4.53768024147182	-2.93480312023766	1.58496250072116	3.0833419212408	-2.53422679156576	1.58496250072116	2.90182741237164	-4.23715253614682	1.88474554189586	3.82981360000236	-3.36801376444365	2.04929144300335	3.44199522733842	-4.20700693450567	2.12927702569171	3.55026385710106	-2.73978502616713	2.16046031053721	4.24191073424788	-3.03325553452639	2.44823636968813	4.1042849857816	-3.08855691208999	1.92097682600049	3.35281230033116	-3.89721614891405	2.12665980727904	3.5349191907281	-3.39675305934864	1.83664881344053	3.82976955903118	-3.32305691486738	1.58496250072116	2.95790162379292	-3.00068933052358	2.60766427897283	3.97719507278612	-3.12198696536239	2.5815102654418	3.70869832843516	0	-2.12817710640737	-2.66459108869061	-2.29196848851815	-0.712057059672398	-0.0145726106621226	0	-2.66411245815599	-3.69842714200766	-3.38444692562913	-0.965609569320821	-0.0120478026056764	0	-2.03965123896949	-3.18685170922772	-3.77341052364843	-1.85856869140623	-0.0828251554560091	0	-2.49331450529107	-2.93262030714519	-2.22610604215254	-0.538611822473201	-0.00628061505067074	0	-2.2413084985477	-2.53139161609585	-1.77176941087518	-0.364462571670551	-0.00294977954158686	0	-2.66717328114464	-3.93437381375584	-3.8155002017481	-1.11557226477116	-0.0128772747060616	0	-2.28234117695931	-3.27392216423394	-2.62616967179535	-0.432873119334999	-0.00103919203625275	0	-2.64761580962347	-4.02075004106356	-3.36772943682354	-0.546344401620014	-0.00109084500533962	0	-1.26202643228222	-2.27448258193493	-2.60722109871168	-0.760020547977881	-0.00534144865110646	0	-1.2099660504791	-2.48902383770138	-2.76426659621469	-0.492924043179395	-0.000616029748863009	0	-2.25315708229425	-3.0376951175198	-2.39241371977174	-0.442913482433313	-0.00172358105989243	0	-2.47096612617745	-3.73340104276089	-3.10269964067021	-0.497248072600144	-0.000970780890233266	0	-2.18316291268415	-3.164579933066	-3.07315408697036	-0.949577966752508	-0.0133953263637353	0	-2.90347776309465	-3.32239016806447	-2.38697215719293	-0.517357567021871	-0.00470974389444778	0	-1.13797490788203	-2.4944448386605	-2.59767512097881	-0.30885245254344	-0.000103800333037961	0	-1.42858661767272	-2.81195897324691	-2.44013562207126	-0.211252098227974	-3.72542564225012e-05
AT4G22200	-3.58519348276672	1.58496250072116	6.22141044774386	-3.33560538292627	1.58496250072116	6.97725857246619	-2.76052090616068	1.65844049187405	6.90436919987508	-2.85967226783802	1.58496250072116	6.33938186306389	-3.07936420863333	1.58496250072116	4.71809238048712	-2.98916828197186	1.58496250072116	5.09306018228608	-3.34693808192892	1.58496250072116	5.30395501746315	-3.26769084619134	1.86378088940265	4.70974547465035	-2.47048843082197	1.69231859357438	5.42649252954354	-2.80738241674681	1.58496250072116	5.43629315234345	-2.81608633760103	1.82234316298568	5.01405451084076	-2.50189851890647	1.58496250072116	5.09434553973934	-3.06983165781603	1.67137587752466	5.31122578730854	-3.50107112194966	1.58496250072116	4.93131606138716	-2.34414360197937	1.84435356929064	5.50419054177969	-2.69311592632069	1.63249949296341	5.08810276647449	0	-1.43932247325413	-2.34816037564465	-3.42925290977738	-3.07109357026125	-0.680514238171243	0	-1.14150242671211	-1.92828305166257	-3.0191948161105	-3.10800604606466	-0.942203446326287	0	-0.882665150324247	-1.54852538762784	-2.49497120215199	-2.54082145065831	-0.681172302292958	0	-1.11903030459303	-1.83657891253465	-2.71442313218326	-2.48979429719648	-0.582224540260683	0	-1.75138712587075	-2.57909406042973	-3.06880788212399	-1.82441969561067	-0.160807883277423	0	-1.55293918040212	-2.35935524445048	-2.9881581499237	-2.01267696024143	-0.234931585513896	0	-1.65413883298255	-2.55265410297434	-3.33552697794246	-2.39143975699703	-0.321260170099563	0	-1.55580140355702	-2.5903734369322	-3.25199205991594	-1.63063436521912	-0.0655136444652072	0	-1.08982032598862	-1.78539868454716	-2.45257649722811	-1.75743196378263	-0.203793983264028	0	-1.34521862658029	-2.09507429806447	-2.78833535766056	-2.0738921668551	-0.30259553243635	0	-1.25707106044259	-2.11992187434111	-2.81605822355727	-1.653238556742	-0.101058599113107	0	-1.29939338061101	-1.97434284225293	-2.50102983043021	-1.68523894799466	-0.196886569466107	0	-1.41869423115357	-2.28034084078301	-3.05786752459319	-2.13065697035469	-0.238887975117275	0	-1.89081702005759	-2.83592451473868	-3.50039824676828	-2.23930397505639	-0.232775278273308	0	-0.885550583435715	-1.58132685203885	-2.31714816076744	-1.61667978524871	-0.14083079381944	0	-1.35552648549681	-2.10232311864116	-2.69225810829565	-1.77486372729537	-0.185305492675525
AT1G21560	-2.42288822264933	1.58496250072116	5.16099150591818	-2.09104121049186	1.58496250072116	6.09363330348377	-1.80224718132868	1.58496250072116	6.1045983172386	-2.11178299801558	1.58496250072116	6.40893561222855	-1.97558551558708	1.58496250072116	4.30372850115494	-1.51665835686963	1.67360681741705	5.79709976582007	-2.6059471808555	1.58496250072116	5.93514255307206	-2.28417215599425	1.58496250072116	4.425062447555	-1.85068928917755	1.58496250072116	4.43543451877794	-1.60955040513858	1.58496250072116	4.25967934619042	-1.1633970444422	1.9743548427154	4.41355076450827	-1.67117135081532	1.74229818717695	4.78012501910107	-1.9085956875729	1.58496250072116	4.96392991951629	-1.78383603715909	2.07993117559931	4.81388788523804	-2.06449470064202	1.58496250072116	4.37846470848609	-2.09565279985374	1.58604766293965	5.77084359426717	0	-1.23856366260103	-1.89148106021443	-2.42048159769628	-1.66437572620898	-0.203526828377121	0	-0.863332526146678	-1.39900805699307	-2.01575108989089	-1.75719634130432	-0.366451606177283	0	-0.742301558453122	-1.20358984329795	-1.73623001962213	-1.51710194860503	-0.318064626109201	0	-0.814087002716404	-1.34068125139841	-1.99511268131879	-1.85524481648809	-0.447415463650467	0	-1.24454380370403	-1.75942302218171	-1.92940278269027	-0.974267403709576	-0.0594752467834581	0	-0.618964410135594	-1.03098219205362	-1.48243841064192	-1.18510250689387	-0.180459276052867	0	-1.11444517352488	-1.79017073080949	-2.53453564902968	-2.13332154621049	-0.411145317186345	0	-1.39624598776382	-1.99919858212709	-2.24893235209292	-1.194998383142	-0.0818145636938611	0	-1.12836889210954	-1.61735037581943	-1.82323477271442	-0.972903060348797	-0.067245616616526	0	-1.02513433047674	-1.44229409173823	-1.56650714792706	-0.775960305782816	-0.04536430422329	0	-0.568099652630632	-0.959449828507413	-1.13606128273773	-0.446853385489584	-0.00866256005962107	0	-0.846994122227815	-1.34220541157819	-1.66715214442516	-0.929615920971932	-0.0570677822530756	0	-1.02270741848067	-1.53799109999095	-1.90849539980597	-1.23400159074261	-0.13138772492287	0	-0.690972851510454	-1.30813328559408	-1.77964549332323	-0.811867265647315	-0.0182092477801945	0	-1.27662687696063	-1.81915197818359	-2.02680256490234	-1.05644375777416	-0.0692641814145802	0	-0.929104849608231	-1.47897735221237	-2.05491265698491	-1.66410880697108	-0.293610925699604
AT4G03070	-2.31517379063415	1.58496250072116	7.97980239642138	-1.76150269346238	1.58496250072116	9.37650230218023	-1.66453991310969	1.58496250072116	7.07284945593572	-1.4658354819653	1.58496250072116	7.35530498036443	-1.49963633001348	1.58496250072116	5.74373889632797	-1.85679099238632	1.58496250072116	6.2871887052362	-2.55501946067242	1.58496250072116	7.41605036924162	-1.77101189417508	1.58496250072116	7.59695584067112	-2.16030290876467	1.58496250072116	6.76329138012883	-2.2451532995405	1.58496250072116	5.90257652245015	-2.23014128966336	1.58496250072116	6.67046433409754	-1.69428867958912	1.58496250072116	4.8199874150178	-1.82719152189128	1.58496250072116	6.41805805958344	-2.38508038473199	1.58496250072116	7.21840728495975	-2.12405277193948	1.58496250072116	5.19507586770301	-2.24039089442973	1.58496250072116	5.763667434855	0	-0.650955675707866	-1.13994922048629	-1.91816580619332	-2.28053863680491	-0.956008061282994	0	-0.38652825595962	-0.702633933532404	-1.27396450809187	-1.75858659530445	-1.03160144821519	0	-0.558653039941537	-0.947367752594028	-1.49487171132684	-1.56287623257116	-0.490602545629103	0	-0.46489250392614	-0.796975417446738	-1.28517465894997	-1.40328738359022	-0.48573051726846	0	-0.669573563668355	-1.06354825832554	-1.47233782168079	-1.18483538449391	-0.206397990799531	0	-0.734843032438999	-1.20288718136699	-1.76855264507495	-1.60529256584165	-0.366643819153394	0	-0.800667358159728	-1.37566215662417	-2.22824831714955	-2.45480609350627	-0.866905030868869	0	-0.535702402203021	-0.926344002992324	-1.5198550058424	-1.71795545119522	-0.642787659300214	0	-0.772668994272538	-1.29344820210541	-1.98880689562528	-1.97437562190895	-0.551629032279329	0	-0.967171053996455	-1.5507136222901	-2.18736212783284	-1.82746417979114	-0.346354637454943	0	-0.813281446271544	-1.35584241140956	-2.06765643727909	-2.01914131764689	-0.543624717098697	0	-0.940011693597138	-1.39672248474652	-1.69198428232577	-1.04260243680408	-0.0996157202573712	0	-0.703000134537381	-1.15825119925363	-1.72516215478026	-1.60706803067303	-0.389114794867629	0	-0.777337752715437	-1.32575280155357	-2.11592662161448	-2.26321968960409	-0.747858060239894	0	-1.0770630850795	-1.64903166624253	-2.12098289853704	-1.47334183715513	-0.184336584868751	0	-0.995803023313907	-1.58363545297293	-2.19761307019242	-1.77702389762203	-0.312929549010911
AT3G55630	-2.74555850900001	1.58496250072116	5.10140267824146	-3.63934133844344	1.58496250072116	9.45838750732207	-2.94832276543834	1.58496250072116	6.31960084065698	-2.95520059445096	1.58496250072116	4.87640329483312	-2.91692423589189	1.58496250072116	5.10700705775038	-3.29271684325335	1.58496250072116	5.89183601548829	-3.49025298113447	1.58496250072116	5.26475546850058	-3.16418272281361	1.58496250072116	5.39116862164897	-2.95036212847394	1.58496250072116	6.07097625827384	-3.03491334553338	1.58496250072116	5.3368862727138	-3.02145638169655	1.58496250072116	5.12668325944866	-3.36963571519366	1.58496250072116	5.68895721523889	-3.20039310849132	1.58496250072116	6.6803687038939	-2.99875305678034	1.58496250072116	4.60355470803096	-2.60233872227806	1.67900523501752	4.95046173169772	-3.02205908083529	1.58496250072116	5.24867122571516	0	-1.42354428138966	-2.1641570132656	-2.74445933427974	-1.85328785254465	-0.217580652824131	0	-0.787720599748978	-1.43457101748923	-2.61068344348832	-3.63051764170567	-2.16538202301866	0	-1.15866369173946	-1.89974921088902	-2.80224746782737	-2.56021785697023	-0.593395329709901	0	-1.61731660063733	-2.41466418349839	-2.9533342048343	-1.85512986536422	-0.185074638367881	0	-1.51037718271836	-2.29715366809016	-2.91562574011701	-1.97226488375487	-0.232447168410018	0	-1.42186091805196	-2.27833286287373	-3.20973924419065	-2.67500697874065	-0.504176691307469	0	-1.74094801703244	-2.67908502667431	-3.481130841499	-2.46795966954158	-0.323267189414576	0	-1.53220925078726	-2.37896087117889	-3.14672071760335	-2.31179868531115	-0.328087972638527	0	-1.22422845620954	-1.98140209493815	-2.84790420148948	-2.47047751193083	-0.509553234681695	0	-1.48838517512789	-2.30221481614016	-3.02231220771275	-2.18713856658789	-0.300032435352323	0	-1.55719161639564	-2.37191678120591	-3.0195810581324	-2.05490237182335	-0.245485044540035	0	-1.5233753802598	-2.41162418545234	-3.3162517318108	-2.63313557015595	-0.445056174768659	0	-1.16468690674912	-1.94254281564532	-2.96500804582232	-2.90059063591118	-0.784072873422418	0	-1.75407142004773	-2.55594736437977	-2.97778704439531	-1.69717688432347	-0.136046113075926	0	-1.31393680843941	-2.05663143808154	-2.60205372132861	-1.60217756569775	-0.134570254427938	0	-1.51313738980189	-2.32580596075222	-3.01506149876728	-2.12760782119696	-0.275781388393616
AT4G33660	-3.34817389311153	1.58496250072116	9.74247489531112	-3.54980877792742	1.58496250072116	10.2850463630072	-3.66423328424998	1.58496250072116	7.67913061263173	-2.73963713898278	1.58496250072116	7.57663416549186	-2.58408821484047	1.58496250072116	6.18642739384651	-2.81603507317034	1.58496250072116	6.43188980143519	-2.97076098714664	1.58496250072116	5.75648705611873	-2.67213316868964	1.61313836462762	7.42496716707784	-3.7970372950805	1.614560147893	7.45789484746082	-3.2210722756978	1.58496250072116	5.30948358502279	-3.06563069669964	2.2006633836144	4.93279344819313	-3.05148351073403	1.58496250072116	5.51590804105172	-2.79604432188407	1.58496250072116	5.9447901711729	-2.35512514187647	1.58496250072116	6.88463400209212	-2.7966833574836	1.83885771128535	4.6964301444084	-2.72972343373593	1.58496250072116	5.03115381017874	0	-0.691526224831325	-1.26717417927078	-2.3346624512272	-3.32774222629896	-2.09805055494808	0	-0.672261344981947	-1.24528576847089	-2.34457029078486	-3.48980961267607	-2.42547624936345	0	-1.09090594968645	-1.89173153206789	-3.12130602693692	-3.568124987345	-1.36932683710066	0	-0.831971420058587	-1.43764099224167	-2.35541258087379	-2.65491173936506	-0.987065051776618	0	-1.04537411874284	-1.70236196938056	-2.47710662889261	-2.20231937253419	-0.480086077768441	0	-1.08024325766396	-1.78098373091512	-2.65625149040362	-2.48106236185135	-0.604366662167701	0	-1.3225867336568	-2.102412646301	-2.91499637746631	-2.35303371239657	-0.412752450600741	0	-0.807649499585253	-1.41052625472369	-2.31909644210923	-2.5656401934435	-0.881212349631085	0	-1.1380220866275	-1.99157289488286	-3.28484782799005	-3.65247014565692	-1.26643999633803	0	-1.58986734111882	-2.45443435064594	-3.20970373664733	-2.304846538305	-0.31072352320441	0	-1.01172595537509	-2.0978130423614	-3.06461664038487	-1.37356046154656	-0.0234695700912741	0	-1.43544427722973	-2.24749664075017	-3.02313081742203	-2.29679762560162	-0.351523591324354	0	-1.19316746366196	-1.91767341804431	-2.71802598026213	-2.2927754667781	-0.444056334619175	0	-0.821437246360255	-1.38227193475186	-2.14765319137943	-2.17698524819787	-0.637447918151269	0	-1.36078281112463	-2.23508762505277	-2.78228196929757	-1.40926556107019	-0.0602381653937995	0	-1.43928968248201	-2.17614900685369	-2.72961833562751	-1.80334380945846	-0.201539239966357
AT4G37470	-2.53394625533138	1.58496250072116	3.15446192873064	-2.94951239282023	1.58496250072116	3.91012208274672	-3.17615934969592	1.58496250072116	4.12542067937436	-2.82872081866334	1.58496250072116	2.82853929993613	-2.92267003718674	1.58496250072116	2.9937067996758	-2.73354877252691	1.63817452710241	4.06349894252345	-2.58643093223795	1.58496250072116	3.74764492647677	-2.98063787324527	1.58496250072116	3.442039175123	-2.93269871755353	1.58496250072116	4.58103920104672	-2.72600397248247	1.58496250072116	3.96057543260902	-2.57812046688665	1.58496250072116	3.41697322036036	-2.54927670259426	1.58496250072116	4.07858034847041	-2.11842837132854	1.58496250072116	3.95289418095595	-2.60587117619281	1.58496250072116	3.69001986917643	-2.57049249588127	1.58496250072116	4.20484619662025	-2.39767185045116	1.58496250072116	4.12841149000606	0	-2.11782847405729	-2.52767251294236	-1.97566503630187	-0.506813695996542	-0.00674117924681089	0	-2.04994112226976	-2.76557427320982	-2.76188548375463	-1.15663508255004	-0.0463456673241044	0	-2.09181684902009	-2.89841537915899	-3.05328276106106	-1.42275407423088	-0.0724902977967115	0	-2.54070252161788	-2.81874599610574	-1.90367432576595	-0.364599513946211	-0.00251276877738502	0	-2.53357427127478	-2.92265713999033	-2.13402152298764	-0.477738955711859	-0.00467741668719976	0	-1.78740932281155	-2.5029618271908	-2.6034919645862	-1.12634526901133	-0.045232992498032	0	-1.87195070827282	-2.47006082357898	-2.35975322427731	-0.904345706465442	-0.0296804826097802	0	-2.32612015189451	-2.92730151356805	-2.54372727913939	-0.806541538642715	-0.0172807222436422	0	-1.72495567632583	-2.50815998141758	-2.90966028000142	-1.6442445073644	-0.12929429880456	0	-1.87086005450476	-2.54047567561367	-2.57036608045917	-1.1048539536404	-0.0469446224841462	0	-2.02428802546242	-2.53662618638352	-2.18553248132841	-0.681253685525533	-0.0140470032173292	0	-1.6987160128137	-2.34066760961682	-2.43842912971649	-1.1112222647351	-0.0538504014470519	0	-1.45667438486843	-1.97610520442658	-1.99543544405218	-0.854363987924711	-0.0359822626907246	0	-1.9132296238056	-2.50357680467686	-2.35223673026699	-0.871909189524864	-0.0265480719341469	0	-1.65969380959881	-2.32082260851795	-2.49001724186075	-1.20357506493067	-0.0665911111290858	0	-1.57792625423951	-2.18713806787626	-2.30561961192294	-1.07587195131843	-0.0549899583743851
AT3G01660	-2.36892011821443	1.58496250072116	3.75150306971094	-2.90713136699668	1.64804385295674	4.24380089813773	-2.14101460926489	1.58496250072116	4.64553334398338	-2.73785209877145	1.58496250072116	3.7265680729175	-2.96848426358403	1.58496250072116	3.58755561689786	-2.82278219359658	1.81350690622421	4.57327750670695	-2.91238203956467	1.58496250072116	3.83409746805272	-3.47455859309093	2.16778851889302	4.21692837319931	-2.58804136650204	1.58496250072116	3.88302149434608	-2.69574922078085	1.71386926553632	4.54014165081582	-2.7969688172891	1.8566299353551	4.06133668178464	-2.5009313496317	1.58496250072116	4.10178717282825	-2.74970543594396	2.22716667416082	4.42897930904657	-2.51896790489174	1.75894634404272	3.69654439392871	-2.56773621859787	2.28251354363061	4.22215362645394	-2.68803759409337	1.8717855533139	4.78428804585414	0	-1.71287990937251	-2.2614058526672	-2.16278907671841	-0.830683321087433	-0.0273978942982955	0	-1.80400957138774	-2.59201981627586	-2.82029193813511	-1.32278967273198	-0.062859012157808	0	-1.23951438101664	-1.81326451083337	-2.12918210855935	-1.23272474243357	-0.102369307889795	0	-1.99195977727383	-2.62049270283091	-2.48840002889654	-0.94220346169907	-0.0300942506596899	0	-2.23544066394565	-2.88027548290789	-2.62366421950742	-0.914127373720899	-0.0242137453685907	0	-1.45172598815342	-2.32229521116532	-2.79382497990615	-1.35794455706527	-0.0550170662158098	0	-2.06292989036606	-2.75501343027905	-2.69609187059769	-1.08419308202734	-0.0396531073964715	0	-1.60978186692163	-2.89828056051815	-3.29296356903308	-0.933785643070108	-0.00607976723594158	0	-1.81093431756283	-2.43442431129347	-2.41388121357119	-0.996563882006393	-0.0386691539789453	0	-1.48888929770846	-2.27135578654954	-2.66635698921175	-1.3661590224481	-0.0722363109337388	0	-1.65215707646832	-2.508157458928	-2.63195114821296	-0.929282212425631	-0.0171507313467531	0	-1.65686512362066	-2.28934377375759	-2.3982319663228	-1.1050999248554	-0.0549077417140538	0	-1.1090501317164	-2.14922646316635	-2.67323779011068	-0.837032005589218	-0.00604821857074819	0	-1.73940306779347	-2.39962571938517	-2.23279104082454	-0.686999189255228	-0.0108002634093224	0	-1.09333170690145	-2.09800020925264	-2.42181113119486	-0.603254126868243	-0.00232171984153119	0	-1.24216457370201	-2.09463041746518	-2.68099080153612	-1.38512333426252	-0.0587688373019395
AT4G37980	-2.4696746762886	1.58496250072116	16.1	-3.37720797205012	1.58496250072116	9.86338208417119	-1.89941151588797	1.58496250072116	10.4268166283151	-2.63899629459887	1.58496250072116	12.9054556864513	-2.18653335848157	1.58496250072116	10.814145555733	-2.88861955836048	1.58496250072116	9.60058759119569	-3.01964477774224	1.58496250072116	9.92887092290171	-3.30624661875178	1.58496250072116	9.94395705172602	-2.54235097066308	1.58496250072116	9.48882064497529	-2.22057381427405	1.58496250072116	7.37796283710333	-2.23998116671673	1.58496250072116	10.7969992071459	-2.12815692131952	1.58496250072116	6.4066201634168	-2.91315594975845	1.58496250072116	8.29353179637359	-3.08549081501655	1.58496250072116	9.84407295199229	-2.19291507050647	1.58496250072116	9.80081893370693	-2.48951175036168	1.58496250072116	7.24235095693043	0	-0.219653284383179	-0.436486277338918	-0.945733653698726	-1.86429808494136	-2.43797203140654	0	-0.683960601072893	-1.25646855039418	-2.32661840987401	-3.34982598554264	-2.16035146246551	0	-0.351850206369184	-0.653487008592904	-1.23688042774028	-1.8606266942049	-1.32430771314566	0	-0.343504966597123	-0.661929178024152	-1.34865540596763	-2.35087725280338	-2.33106199347905	0	-0.38175192370661	-0.713910959304508	-1.36994187606046	-2.118206701962	-1.60380291437544	0	-0.610658933785969	-1.11560063741588	-2.04296672939493	-2.87684448938194	-1.76491608979442	0	-0.605121799918845	-1.11312561154932	-2.06670928831398	-2.99157458385862	-1.95267313458756	0	-0.660950408243995	-1.21619431941784	-2.25945462655139	-3.27457501519332	-2.14328108362639	0	-0.547499478911276	-0.997764599792027	-1.81823208272002	-2.53537252076296	-1.52145298869396	0	-0.701110199177365	-1.20293268191122	-1.94304950519101	-2.12872205894507	-0.742389194892963	0	-0.392096233284198	-0.733040436073509	-1.4058238868691	-2.17113537158369	-1.63953837551212	0	-0.820807055134915	-1.35159573886503	-2.01090124667744	-1.8690831142394	-0.450295431935479	0	-0.772808485418389	-1.366229034038	-2.34292955164825	-2.8932148238805	-1.32087787473193	0	-0.626836298788456	-1.15107054683608	-2.12975679364912	-3.06151340626557	-1.96735950904446	0	-0.448639794977901	-0.823106801791518	-1.52021651986245	-2.17747899112665	-1.38802367946254	0	-0.807495643624037	-1.37844930515157	-2.20406543265901	-2.36614777381235	-0.788342045082525
AT1G18620	-2.359726708845	1.58496250072116	3.52038720972922	-2.39679719686851	1.58496250072116	4.84474817960517	-2.11818622056409	1.58496250072116	5.41526945593909	-2.39128062463251	1.58496250072116	3.72564713081135	-2.27161249013349	1.58496250072116	2.98105164422386	-2.06320649704974	1.72714378573106	4.874779416655	-1.69017280162037	1.58496250072116	5.15892254623997	-2.01430977355827	1.58496250072116	3.6914103432872	-2.50320879187888	1.58496250072116	8.4368346565744	-2.28601383452265	1.58496250072116	4.94778617135725	-2.36049398867654	1.58496250072116	3.7857048589058	-2.10131125200134	2.01459813372962	5.10735347658876	-2.6159161450194	1.58496250072116	7	-2.2078195639773	1.58496250072116	3.80477885502974	-1.85092226346461	1.58496250072116	4.58304452106417	-1.8240334283194	2.31297447437894	5.68296689286237	0	-1.80662335363785	-2.30313317341285	-2.05378215256219	-0.685764559182581	-0.0165065093698731	0	-1.32180848143548	-1.96818721336997	-2.39438847067379	-1.48799351218388	-0.144910285551072	0	-1.01995364026677	-1.58623194237532	-2.10509486456269	-1.55679577683763	-0.224246308487283	0	-1.7402056563854	-2.2889976717421	-2.1730382150368	-0.82235890870162	-0.026235038425276	0	-1.97471415546664	-2.27152110109645	-1.64920373928349	-0.365039106856513	-0.00348393101376299	0	-1.02867048714894	-1.63422332437595	-2.06166060420653	-1.2040148144112	-0.0838434652955259	0	-0.864429036909126	-1.31991363111848	-1.6885359495262	-1.1603524347524	-0.141694420992641	0	-1.47839507101558	-1.93496446718543	-1.81873922696645	-0.674707169193968	-0.0205814063803597	0	-0.646968243237511	-1.14845368663675	-1.98566963409146	-2.49255082407179	-1.18069045990347	0	-1.22971339143796	-1.84686601420848	-2.28576104327768	-1.47018406990401	-0.154693627830337	0	-1.69231037848436	-2.24503631515194	-2.16791643906674	-0.848849870309877	-0.0292373756765349	0	-0.772435630825368	-1.46130476928568	-2.0998801740142	-1.15920917125373	-0.0449230861722717	0	-0.891063015099899	-1.50663065073024	-2.36339342122142	-2.44199337698685	-0.746529946636608	0	-1.57534542831639	-2.09541171025144	-2.03417807493208	-0.804967201855208	-0.0283947233057717	0	-1.08813920624722	-1.58250362933154	-1.83652857586209	-1.03861275798576	-0.0818112988547864	0	-0.378434552188169	-0.941002994736647	-1.76802428830574	-1.11535105085394	-0.0325358432872319
AT2G24150	-2.27966431334413	1.58496250072116	5.05776327991037	-2.22656747580443	1.58496250072116	3.58526727306832	-1.50610154093448	1.58496250072116	5.35255070180372	-2.15230851865988	1.58496250072116	4.71605583670412	-2.07301293908802	1.58496250072116	4.57188111299037	-1.33937796215372	1.58496250072116	5.30371536268904	-1.79827402469415	1.58496250072116	4.49196930540983	-2.42481853220949	1.77293325590783	4.16696118922741	-1.33597592666749	1.97754248740222	4.43086658233414	-1.67319537492897	1.86257579650978	4.71664816831825	-1.86295798738683	1.58496250072116	3.73108131990589	-1.96712175616543	2.22238189343795	4.93932403710597	-2.02157843033253	1.58496250072116	5.97932638391634	-1.70664851023179	2.04330926188216	3.93258470160292	-1.50260491589608	1.58496250072116	4.30875102068935	-2.22188582303988	2.06707569896458	4.66781990942966	0	-1.19435995967583	-1.80960564539654	-2.27936470663666	-1.51853073049885	-0.172933557797545	0	-1.67768107770038	-2.16085565118475	-1.96693912593091	-0.684338946953663	-0.018069067311398	0	-0.735919327472269	-1.13955952988224	-1.4992812067958	-1.08974596256341	-0.150974594822392	0	-1.22473357849174	-1.80321351691259	-2.14481913470248	-1.27417103950494	-0.112123028677024	0	-1.22205584864629	-1.77536863655874	-2.05596627073546	-1.15776623989444	-0.0903265901547152	0	-0.661990681220765	-1.02156143279315	-1.3348183758763	-0.956946294142504	-0.128534113527105	0	-1.08118887789082	-1.55854461594144	-1.77699841979344	-0.970002063548041	-0.0705584470724877	0	-1.44542218353934	-2.15642376876724	-2.32345095059134	-0.944971019922887	-0.0272603898612845	0	-0.646896433173802	-1.09707841654896	-1.30645558080297	-0.517815616521318	-0.0101565045523875	0	-0.795546427883501	-1.32487422231697	-1.6655574773168	-0.838561844425329	-0.0340658876763577	0	-1.35389883433174	-1.78225789101546	-1.69461744584968	-0.64331538615983	-0.0206680857222278	0	-0.63356051881658	-1.333699868738	-1.96658203582161	-0.871233884201516	-0.0138794930008589	0	-0.856060230747031	-1.37854670961727	-1.96149984088436	-1.66752314839976	-0.328657597977092	0	-0.958726803787254	-1.53697747783999	-1.5478321761137	-0.405128453047891	-0.00278278191435565	0	-0.945402189202486	-1.33724795562584	-1.46803051680858	-0.742901743043903	-0.045572909553799	0	-0.921071369590695	-1.69533960334104	-2.20481088500894	-0.934235207484199	-0.0181704175935595
AT2G39800	-2.93078892648099	1.58496250072116	7.12344311572967	-3.74290539603684	1.58496250072116	8.75603900301949	-3.01465396306644	1.58496250072116	8.29832880732477	-2.54892295389029	1.58496250072116	6.85899614052121	-2.63309274994822	1.58496250072116	6.42598931393004	-2.32469954423078	1.58496250072116	4.26750819214987	-2.51991904890212	1.58496250072116	5.14389185694647	-2.96513207168907	1.58496250072116	6.0112873425485	-2.93639206256069	1.58496250072116	5.57046503812499	-2.71316045050387	1.58496250072116	4.93160236540654	-2.02992151748635	1.86541597708613	4.57629074867616	-2.03586615573829	1.58496250072116	3.55850748917996	-2.20210037709607	1.79385093727838	4.53869952713986	-2.32665181887576	1.58496250072116	5.53335780326057	-2.21984076480544	1.58496250072116	4.30984276246026	-1.68387844025759	1.58496250072116	3.91870660613765	0	-0.973611830367701	-1.65437703825813	-2.62098333396774	-2.76231882135162	-0.882935528863054	0	-0.913786502226318	-1.63616994540028	-2.87824804481172	-3.74005376045965	-1.9149093648862	0	-0.799032510613141	-1.41278677275846	-2.42344642623561	-2.99431193802395	-1.368749272729	0	-0.893746903353557	-1.50231868917682	-2.32910770912162	-2.35068583506697	-0.681615720074023	0	-1.01134388500567	-1.66691417697638	-2.4847029635057	-2.31817898854006	-0.563240375961987	0	-1.47773401252826	-2.08086254449092	-2.26396705640702	-1.12531351525769	-0.066300220822412	0	-1.29340708369694	-1.97269265744361	-2.51791043096692	-1.72247126886293	-0.208203032778954	0	-1.24672886390603	-2.01122902888513	-2.87192451423516	-2.45892915542808	-0.492457748362131	0	-1.36403335910255	-2.14328517567285	-2.90350354118688	-2.23746974573129	-0.353564958650386	0	-1.465190423186	-2.19760412148859	-2.71264338256744	-1.73551830638181	-0.180445075094217	0	-1.00803095109056	-1.65241460058637	-2.00836234556042	-0.942200635653228	-0.0325051669806994	0	-1.54413908665284	-1.98052777756782	-1.78773212356725	-0.611639420186261	-0.0155511850823569	0	-1.15896114171491	-1.83002798506537	-2.17596020605843	-1.0546760047882	-0.0437524451807754	0	-1.09007508616595	-1.70869959722004	-2.30365153942813	-1.75820267649371	-0.271875450346509	0	-1.39629022293256	-1.97525013789069	-2.16893916671885	-1.09811525329536	-0.0674346156121016	0	-1.16780489663739	-1.57725117369335	-1.57868127193055	-0.664097222678889	-0.0268796802512418
AT5G18030	-2.63173981194532	2.11504579316409	6.25135284465701	-2.1458483946261	1.79261981818001	6.24212845300523	-3.0019538674429	2.35634259084188	5.82098853258644	-2.66955554991872	1.76608832862511	5.46295442346194	-1.94084602928406	1.58496250072116	6.20023278973684	-1.78802309533493	2.21335752855824	7.55074721620639	-1.81218571074974	1.98901805462351	6.4634247224488	-2.34427222862679	2.64002954762651	5.77653580204509	-2.2893133382595	2.39640890782726	6.42721107640156	-2.41077086636259	2.05374140572446	5.90666066456719	-2.34066245759978	1.67102154594359	5.67247409905921	-1.56298980518664	2.75882662738994	6.41156759312643	-2.20102801479714	2.90371474993366	6.47696700208419	-2.19474699877114	2.4493148772326	6.23952706002296	-2.06642552700402	2.21894750100962	7	-1.81598757427362	2.74250136004237	6.21778795762075	0	-0.569100858284888	-1.28958022469896	-2.43606899771806	-2.04801363532785	-0.170225199045264	0	-0.693087290045426	-1.26850124041226	-2.02813940480312	-1.77971552367975	-0.281227492567952	0	-0.54986373721034	-1.44024430905001	-2.86900475078418	-1.90492357301507	-0.0566736688284903	0	-1.09544465707128	-1.86870209353469	-2.64525911433559	-1.87007341583499	-0.189073618405672	0	-0.782788756310645	-1.27566712295368	-1.85889728698835	-1.65745393393556	-0.363658589438799	0	-0.206530716500135	-0.55757502665214	-1.36410330822462	-1.68474057851253	-0.274516040039302	0	-0.432501611259731	-0.910710670485834	-1.65621952974541	-1.51019606302677	-0.189293019907004	0	-0.278751020985669	-0.940408975179148	-2.22547563754499	-1.28683626227418	-0.0139243690742638	0	-0.297361056127215	-0.863201752221622	-2.02258577208611	-1.74534203768666	-0.0855223976651234	0	-0.638489201701073	-1.34406210219524	-2.31293405209776	-1.74490089374768	-0.127318869656403	0	-0.98754743358323	-1.6291844017576	-2.30193853446811	-1.7813330853265	-0.253012460313265	0	-0.0998252274690702	-0.421000193944498	-1.32599457688332	-1.07681101200097	-0.0178658789943496	0	-0.0955227276745699	-0.486477494463433	-1.80282999065328	-1.48622246432653	-0.0162635938215922	0	-0.28403894030787	-0.848162397568659	-1.9823871167442	-1.56291975184764	-0.0552237765385354	0	-0.288631912886014	-0.753798641692938	-1.71647498857469	-1.82224703473258	-0.208862228331507	0	-0.135520837904986	-0.545480598003366	-1.60113265930436	-1.16721914504428	-0.0159364128324066
AT4G03060	-3.6659343107458	1.58496250072116	10.2029113032394	-2.64079141918593	1.58496250072116	11.1372791558858	-1.97518683773354	1.85889735410105	14	-2.83574225592338	1.58496250072116	10.584226979579	-2.34145468396322	1.58496250072116	9.70138535214635	-2.54499215754191	1.58496250072116	10.1029850318048	-0.994039147818916	1.58496250072116	8.94760301158299	-2.0095288502833	1.58496250072116	6.61956543089593	-2.39292757859902	3.5	10.9881266127347	-1.32135223491489	1.58496250072116	7.6773110835128	-2.0304525619903	1.58496250072116	9.25909184410205	-2.42242492715339	1.58496250072116	7.95008598825947	-1.80140391484165	1.61221467830664	10.133169049702	-2.77902640248482	1.58496250072116	9.78036366248324	-1.10374343606015	1.93304914191957	8.37537640510668	-1.46095855147271	1.58496250072116	7.44519424955616	0	-0.703270574614907	-1.30068904463517	-2.44122616906115	-3.6109967494841	-2.47459281390373	0	-0.439385964687511	-0.826112828090174	-1.60235301140952	-2.53131319120186	-2.01141592353578	0	-0.113057490296781	-0.271921038442835	-0.714995681072747	-1.58115716255559	-1.80450107126773	0	-0.512706098093956	-0.95496297175041	-1.81783765047921	-2.76593665346089	-2.01986341210159	0	-0.486857950717177	-0.891358310287142	-1.63939982009639	-2.32862751805399	-1.45669226368114	0	-0.496008350796041	-0.915583607271229	-1.71178222175528	-2.51246216010554	-1.69199096099849	0	-0.234686949370996	-0.422276013532892	-0.750142588035197	-0.994005192801973	-0.531830500762298	0	-0.740718907771366	-1.23202790079692	-1.87019646099357	-1.80955012676904	-0.477190685414356	0	-0.000258101858486611	-0.00661159514511184	-0.196386665855604	-1.97407215827105	-0.538703125513464	0	-0.393527436096241	-0.682370748321596	-1.12575435295157	-1.28658982904465	-0.493475856744304	0	-0.45445031625526	-0.8238717735341	-1.48572528531827	-2.02883303534529	-1.16150895105501	0	-0.684928198480767	-1.19831852409532	-2.01260797228727	-2.38387254562204	-0.990935524502336	0	-0.333396271869581	-0.626682850731569	-1.19425836104452	-1.77651900698496	-1.18939958029478	0	-0.57044354590844	-1.04613013771058	-1.93047535940801	-2.7603958905888	-1.75285538437595	0	-0.166555793500407	-0.37302454268822	-0.803030667455173	-1.09552988709575	-0.373861548653003	0	-0.455203953661966	-0.782932217476639	-1.27084593978404	-1.40598406927248	-0.501257611109756
AT5G08410	-1.911152671304	1.58496250072116	3.58316636864514	-2.05724643216651	1.58496250072116	4.41765405332747	-1.92160556937943	1.58496250072116	4.99963039540176	-2.05126114261615	1.58496250072116	3.8859138858201	-1.97237116612693	1.58496250072116	3.94826752482355	-1.8848030762826	1.58496250072116	5.90334293161149	-2.18580029864031	1.58496250072116	4.60033681675108	-2.09224309792673	1.58496250072116	4.24231430875096	-1.7935582925354	1.58496250072116	5.10679172120274	-2.01832692305344	1.58496250072116	4.90336658555404	-1.8133530525254	1.58496250072116	4.67880489989127	-1.97815255880259	1.58496250072116	5.69521415550348	-1.92142353779497	1.58496250072116	5.82478733848026	-1.81472359439044	1.58496250072116	4.02817362348881	-1.85206706744369	1.91579078299493	4.56777904015324	-1.88972890526633	2.22085102232183	4.72321515933072	0	-1.44076768907602	-1.85510400647427	-1.68752156883111	-0.586356146807818	-0.0154364538100235	0	-1.25984313406743	-1.80252499282544	-2.02461943465911	-1.07255019380293	-0.0729320378528569	0	-1.02088338182075	-1.53967131026659	-1.92160555887816	-1.25685945408859	-0.137331761865001	0	-1.43429564143062	-1.92885132675515	-1.91404157983817	-0.791419246144795	-0.0308151733123946	0	-1.35781186189844	-1.8408978364403	-1.85670252573014	-0.793081139139796	-0.0332235281748676	0	-0.811799366524143	-1.30165569936939	-1.83621453031127	-1.53436266454232	-0.290919007009031	0	-1.27955939590383	-1.86394505173308	-2.17025556625889	-1.23542514735734	-0.0987614965397815	0	-1.33834213158007	-1.87934077003885	-2.03336230944704	-0.999501035909046	-0.0574309559885203	0	-0.928748328122518	-1.4125229265141	-1.79276303817741	-1.21262821678721	-0.142896681424371	0	-1.09741033869252	-1.64214014405718	-2.01755332640103	-1.27880593459839	-0.130194460914991	0	-1.04129737333373	-1.52796692023795	-1.80519770803972	-1.05802621373641	-0.0903163481312942	0	-0.893026725405649	-1.41427834947175	-1.94629304099816	-1.54776462063965	-0.262516240199874	0	-0.842312130262973	-1.34442365078405	-1.87929424784303	-1.54192083707464	-0.280573858626192	0	-1.22457704475374	-1.67702736853642	-1.72576113950889	-0.767382281704916	-0.0351896883365147	0	-0.891300415604804	-1.49517160718891	-1.83055400423941	-0.823804712089785	-0.0238566307731783	0	-0.670971771578747	-1.36397651863	-1.87832694255863	-0.727356134268971	-0.00858684256469675
AT2G42380	-2.89639720842794	1.58496250072116	16.1	-2.70809183287462	1.58496250072116	16.1	-2.56090687935376	1.58496250072116	16.2739192317128	-2.78483821501568	1.58496250072116	16.3615436844017	-2.30816274819811	1.58496250072116	16.1	-1.92933520943804	1.58496250072116	16.1	-1.79251919815929	1.58496250072116	12.3395356622293	-2.27875220932343	1.58496250072116	14	-2.344811273929	1.58496250072116	14	-1.96440766603902	1.58496250072116	11.2999116085881	-1.82483090444601	1.58496250072116	14	-1.77586139284177	1.58496250072116	14	-2.12126302207228	1.58496250072116	13.3229859682584	-1.75559474440087	1.58496250072116	14	-2.28042131941434	1.58496250072116	12.2682507761464	-1.64310418992101	2.54792568211344	11.9293655839185	0	-0.257606058732216	-0.511904522218865	-1.10914216386015	-2.18642067343719	-2.85921682470462	0	-0.240858146707847	-0.478623737033955	-1.03703277530668	-2.04427346903059	-2.67332868187749	0	-0.22351789439662	-0.444755932558154	-0.96621353566746	-1.91481077985084	-2.53412633333629	0	-0.240783055362548	-0.479425592182741	-1.0429038267239	-2.07224150556695	-2.75876893705129	0	-0.205288386118339	-0.407940922392009	-0.883884509220112	-1.74237661037419	-2.27853339472954	0	-0.171595400599901	-0.340987560585126	-0.73881683865078	-1.45640880181457	-1.90456877781426	0	-0.251613343816571	-0.48142146945049	-0.967033427862184	-1.6384136737258	-1.5239367963003	0	-0.258229496719682	-0.503670248482285	-1.05137987481118	-1.92369578968119	-2.12724624738333	0	-0.265715347501121	-0.518271215339614	-1.08185847217292	-1.97946207437511	-2.1889132845947	0	-0.319151375327878	-0.601606274538841	-1.17294080178798	-1.87220576862986	-1.52269050311843	0	-0.206790876219721	-0.403340491045915	-0.841947834441225	-1.54050076765704	-1.70350452221589	0	-0.201241623306466	-0.39251681044701	-0.819354083892399	-1.49916128242894	-1.65779081566626	0	-0.261607868219853	-0.506568934622773	-1.04218908082295	-1.85230484004153	-1.91875511828605	0	-0.198944995175651	-0.388037294063277	-0.810003375985916	-1.48205241639374	-1.63887162310703	0	-0.323220783142759	-0.617848585047754	-1.23873975559767	-2.09086564384428	-1.92836152998333	0	-0.0161480156173697	-0.0767901920446589	-0.405349968496728	-1.37850395561746	-1.0241385094002
AT5G44005	-2.00763857292141	1.58496250072116	4.20301029492231	-2.74147084620509	1.58496250072116	3.77401144885398	-3.05548343078427	1.58496250072116	6.42159942484245	-2.79972325868503	1.58496250072116	4.33813458364767	-2.31269807620472	1.58496250072116	5.018597173573	-3.05750188620827	1.58496250072116	4.67371454498575	-3.18488315134696	1.58496250072116	5.52419071621543	-2.37394953937831	1.58496250072116	3.46437873934287	-3.31630980504104	1.58496250072116	5.42086449785838	-2.75923959623749	1.58496250072116	4.12268752009363	-2.38963817059228	1.58496250072116	4.15268568107958	-2.33342038205851	1.58496250072116	4.17448294607206	-2.65102746595671	1.58496250072116	4.44518590552447	-2.41715855317362	1.58496250072116	5.88330923658805	-2.27077177410851	1.58496250072116	5.1310139789622	-2.28071729787269	1.58496250072116	4.71087297416699	0	-1.29686875315024	-1.8130916941776	-1.94446314163184	-0.939095200062007	-0.0518609689275529	0	-1.97117888787388	-2.61070918142021	-2.51278814508102	-0.977463709254362	-0.0331749355402246	0	-1.17468493496398	-1.93572377293914	-2.88416309923052	-2.68857832123719	-0.651985418204526	0	-1.74869668879513	-2.48127694712216	-2.74112732909872	-1.40471156884796	-0.0886443917015866	0	-1.22308068744849	-1.84741119768294	-2.31266624011501	-1.5218146144291	-0.168560280674342	0	-1.75792466039486	-2.57832253896557	-3.04329239894264	-1.78035482297677	-0.151341060539227	0	-1.49533233512689	-2.34253743282318	-3.15439904214756	-2.4017446356537	-0.369388602712482	0	-1.84259442007223	-2.3275139415998	-2.03774498429527	-0.655865713733854	-0.0145343331607407	0	-1.5947974337684	-2.48117465888776	-3.29528830796063	-2.44070668251829	-0.352776134638187	0	-1.81847471964145	-2.5188636212115	-2.65174579986899	-1.23406027500333	-0.0626946059289293	0	-1.56313544457818	-2.1727809452495	-2.30349393429703	-1.08712464872988	-0.0569994503963206	0	-1.51807944889546	-2.1154657078857	-2.25403902127418	-1.07453934660201	-0.0576292608630889	0	-1.61243972087659	-2.31348180173464	-2.61314644977542	-1.39993891429705	-0.0976269699630775	0	-1.04577557979121	-1.67488460917842	-2.35727443257576	-1.9606978181351	-0.36791335558054	0	-1.16910035187707	-1.78136199134197	-2.26926609998546	-1.54632908494558	-0.185277535956332	0	-1.29944644670923	-1.9123231613238	-2.27247726201603	-1.34749164458906	-0.118078139587002
AT5G56850	-3.0392485676418	1.58496250072116	7.26162669844539	-1.95402180412606	1.58496250072116	6.61776261839409	-2.31897030973131	1.58496250072116	5.32680118191422	-2.47105904529544	1.58496250072116	5.94019323012985	-2.30744625347933	1.58496250072116	4.46370395563576	-2.52377817344812	1.58496250072116	5.39316742046344	-2.28419303580218	1.58496250072116	5.62073621845856	-2.34091247945947	1.58496250072116	5.57530173731522	-3.14163168461031	1.58496250072116	6.17768650874315	-2.88642140032078	1.58496250072116	5.72321946237274	-2.10364027709192	1.58496250072116	4.61598898309177	-2.55056025619514	1.58496250072116	5.15583788142239	-2.68577098909061	2.65023782514587	4.86596999336174	-2.92253198639657	1.58496250072116	4.9109996408187	-2.8411721171278	1.64049494125653	4.8705942395742	-2.41570932612421	2.15119138436999	5.22063008803059	0	-0.98201977466587	-1.67760301936096	-2.68633143425391	-2.89234700533346	-0.970037263031288	0	-0.720532688223453	-1.19835379281514	-1.81878033994437	-1.75922203212317	-0.463575295174598	0	-1.13996333199853	-1.76202983190032	-2.30988559046989	-1.66684381098207	-0.227202763202037	0	-1.05556808229087	-1.69608036414127	-2.40269830636177	-2.02467297479562	-0.391213472675944	0	-1.39704762449593	-2.00818835195629	-2.27679207874962	-1.22888498995838	-0.0871500540230015	0	-1.22153286081048	-1.8968547858558	-2.50971500867943	-1.84482453582999	-0.262139680193476	0	-1.04888879108333	-1.65340409852977	-2.25429425271743	-1.75963990972865	-0.286211593161197	0	-1.08620755946253	-1.70727334553415	-2.31428052792093	-1.78563173357278	-0.282957608146332	0	-1.27335785355298	-2.07267867488544	-3.01319652531794	-2.674043250659	-0.580522860995944	0	-1.29478093898829	-2.05405949372367	-2.83647475949177	-2.27122805992438	-0.391226768389383	0	-1.22673748068412	-1.78963521669913	-2.08988671751705	-1.19671081123875	-0.0969443465282896	0	-1.30542484142027	-1.99281649259915	-2.54818317443675	-1.74947332685667	-0.213188403655561	0	-0.550975145836867	-1.58287840752375	-2.68049580254142	-0.778571080359076	-0.00174045556668127	0	-1.58612124499309	-2.37494129899921	-2.92158373241816	-1.85651843190183	-0.190092538793567	0	-1.5029409617263	-2.29627879184726	-2.83908612390573	-1.73162416415203	-0.150133419280956	0	-0.74296842304941	-1.55144990471615	-2.40808024172488	-1.30313367173822	-0.0375108563844172
AT1G30530	-3.51774319894591	1.58496250072116	10.1217560135392	-3.87125705735399	1.58496250072116	9.99623665861612	-3.30229336539692	1.66838686027373	8.39929332516786	-2.94337741680276	1.58496250072116	8.27250771981077	-2.48727283350471	1.58496250072116	8.46961888502199	-3.32944955433188	1.58496250072116	8.09838120976139	-2.80329903988921	1.58496250072116	7.80086844220579	-2.04313393916198	1.58496250072116	8.15621441678971	-2.81006018514642	1.63604329837279	7.67677628276859	-2.55287435936947	1.58496250072116	6.71420318253753	-2.70941944201522	1.58496250072116	6.02694769127409	-2.74314167025273	1.58496250072116	6.12997619672173	-2.83151321774854	1.58496250072116	7.06047470251778	-2.88485655313021	1.58496250072116	7.88732218921841	-1.68026136408656	1.58496250072116	5.28681933088179	-2.91060565836222	1.58496250072116	5.72945283031712	0	-0.683554648793066	-1.26223930835521	-2.36162578943057	-3.471361627926	-2.34548857774696	0	-0.767440497713224	-1.41362961394875	-2.631782171161	-3.83026272509381	-2.53083706086389	0	-0.761987023649604	-1.42210569165885	-2.57606401115699	-3.2847734840457	-1.44048709411214	0	-0.783838213913813	-1.38487920391712	-2.37200324671756	-2.92194516691892	-1.32665665793215	0	-0.639054161781156	-1.13544655507004	-1.9667865017676	-2.47792567030565	-1.18349620240796	0	-0.915620866154428	-1.60932426336982	-2.72792092829795	-3.29122995144931	-1.42602275332792	0	-0.815346386761629	-1.41964418095455	-2.36149310021246	-2.74379109005216	-1.09220603251494	0	-0.555878994448607	-0.978742958740216	-1.66486064991943	-2.02276940488848	-0.890346778236654	0	-0.783936095990239	-1.40036360268925	-2.37356750905447	-2.73212266579874	-0.994837970145518	0	-0.92248142403701	-1.54089924987317	-2.35906515126344	-2.32178141051788	-0.63619197376751	0	-1.13525975963747	-1.83299047216924	-2.62193908307145	-2.25266903090343	-0.454673232505599	0	-1.12354111112868	-1.82421558687774	-2.63865744647824	-2.31817771809989	-0.491981533381285	0	-0.952702034756939	-1.61479830308563	-2.54550017095273	-2.65602913486833	-0.830043565443128	0	-0.825400298331754	-1.44119399182894	-2.41085199180222	-2.83280559955614	-1.15652358376312	0	-0.833777688531723	-1.28510760404839	-1.67513728086066	-1.1951495092058	-0.158797105077509	0	-1.30378104062349	-2.06912389512728	-2.85945080281747	-2.29311009380501	-0.396349895439728
AT3G62630	-2.9910020376561	1.58496250072116	3.14280366551697	-2.68442724166389	1.58496250072116	3.30426531679848	-2.56743390526409	1.58496250072116	3.85079138897844	-3.11928499048257	1.58496250072116	2.51316802926131	-2.88712341886284	1.58496250072116	2.75597814063996	-2.41815905130488	1.58496250072116	3.61100384692767	-2.34138915234194	1.58496250072116	2.56248554471494	-2.61381851158093	1.58496250072116	3.02286400861486	-2.07731297997887	1.58496250072116	4.18175222249505	-2.29004673177655	1.58496250072116	3.72507400484371	-3.18294488015199	1.58496250072116	2.96344029933799	-2.1473228876566	1.58496250072116	3.53994072662815	-2.71352097055889	1.58496250072116	2.64905210418556	-1.98145411822069	1.58496250072116	2.82372032874047	-3.00741382562485	1.58496250072116	3.70241755940289	-2.62350148080584	1.58496250072116	3.70745990744621	0	-2.50659012989121	-2.9846397928511	-2.32188971272511	-0.590052865745143	-0.00768396980668661	0	-2.1657720370033	-2.66027324589808	-2.20234685880034	-0.633803562439017	-0.0109192685376397	0	-1.81103118160785	-2.42408189707308	-2.38299138394389	-0.966991933882256	-0.0360937846946862	0	-2.97187571685982	-3.01715765699016	-1.70633849573133	-0.229165675640365	-0.0007106784477943	0	-2.63167321144765	-2.86582108681146	-1.86472917345551	-0.331511928615204	-0.00193228203587119	0	-1.810501832633	-2.34121885724391	-2.14813002737304	-0.759359940426991	-0.0207803287126079	0	-2.21244656692261	-2.28082439776254	-1.33003304488877	-0.189912523912456	-0.000675993416076353	0	-2.25116683200746	-2.61366822253762	-1.93316299524474	-0.44407315096179	-0.00460740968690874	0	-1.349011436974	-1.88143325916896	-2.00801822772751	-0.960451258718717	-0.0518980842508964	0	-1.66677226030775	-2.19222521780024	-2.08082445271384	-0.787201660759614	-0.0250947848967457	0	-2.77768245358529	-3.18246442200621	-2.29222868920129	-0.499340427461983	-0.00459772205185865	0	-1.63613028258065	-2.09233961869595	-1.87755744250987	-0.634841564224359	-0.0157185087797053	0	-2.52480433878733	-2.67007549948656	-1.63850447735833	-0.259087121353931	-0.00116018027872426	0	-1.78147895735033	-1.97405276145799	-1.3299868210231	-0.25349798532437	-0.00172820148252996	0	-2.20125511615418	-2.88570817064545	-2.72112776493682	-1.01599599144953	-0.0314447104247928	0	-1.91784942452009	-2.51602879302147	-2.37602097559455	-0.889753303268085	-0.0277202306485293
AT1G21460	-3.03104133854069	1.86813483917167	4.39205294804705	-2.31286785018751	1.58496250072116	5.23630935929855	-2.68503825212371	1.58496250072116	5.0160712238189	-3.07830591495842	1.58496250072116	4.20912280068815	-3.1477800224166	2.23556252920843	4.26824092640452	-2.88452168447068	1.74584559722372	4.65759656691892	-2.44098258552811	1.58496250072116	4.69778551994921	-2.5676767461211	1.58496250072116	4.21418358640329	-2.82211982943106	1.58496250072116	5.29887917409639	-2.53196951623739	1.74810709337527	4.04354869845363	-3.05060450690191	1.58496250072116	3.80279862784207	-2.82535828535471	1.58496250072116	4.1686465772922	-1.73665862308732	1.85989652935321	5.01326057978598	-3.08117640983151	1.90565270549455	4.01660345687599	-3.34690616445616	1.95503806022711	3.73534468717354	-2.0905084041357	2.26945441190349	4.03093695052622	0	-1.59586179987717	-2.55650521922832	-2.96132721103123	-1.25813123395703	-0.0345754024839402	0	-1.1614299289664	-1.78359993276492	-2.30801580516246	-1.62282411511623	-0.208654947989353	0	-1.42085455182413	-2.1457095333895	-2.68501063060004	-1.765412424578	-0.19518897247036	0	-1.98545573117645	-2.77769182667296	-2.98307539021755	-1.44468970420764	-0.0802798551362612	0	-1.35800339421261	-2.56251346228739	-2.99728803071415	-0.820158149832918	-0.00430139173418693	0	-1.51074290820581	-2.36703721460095	-2.86707911456781	-1.51486060318028	-0.0819538317208515	0	-1.39521363064857	-2.05083136420199	-2.4313131220908	-1.43487078292971	-0.124403695749858	0	-1.65401978159245	-2.31532716233506	-2.48936262413502	-1.20834172493506	-0.0674919704498675	0	-1.39642501940073	-2.15417392251545	-2.81280427154254	-2.01375680988389	-0.269645164176694	0	-1.58484645036089	-2.30161029135176	-2.3913369778184	-0.927536825745573	-0.0249484587184849	0	-2.17777273084058	-2.89592458903907	-2.80975917186564	-1.11066428679842	-0.0390816033848689	0	-1.84080441185524	-2.56346754063101	-2.72772533786652	-1.29686951056781	-0.0691345584528375	0	-0.752761771232033	-1.29397676251123	-1.73664261796425	-0.99943669800613	-0.0550858725481638	0	-1.80232448376356	-2.77027014332362	-2.87013103409724	-0.935617255561246	-0.0133353162617611	0	-2.11136126103048	-3.13830230779492	-2.92384865942624	-0.728328198343905	-0.00522051942905444	0	-0.984654593622602	-1.79672110588407	-1.90027181520207	-0.40498331384512	-0.00112802294406114
AT2G25480	-2.68885580606342	1.58496250072116	5.3534049751316	-2.89663741956052	1.58496250072116	4.90758354449861	-2.13308400599167	2.2064611948149	5.64794343437319	-2.45293354504438	1.58496250072116	4.71892379384721	-2.51252316349193	1.81739434616185	4.7813137495857	-2.426221092959	1.94264845341265	5.97974886471363	-2.2523469140441	1.58496250072116	4.91843825841418	-2.4703470872424	2.05084728584099	4.80732615365599	-2.42519900044735	1.58496250072116	6.52864087095623	-2.01387496293292	1.75100300332865	5.42245483283833	-2.49826259025372	2.00202305882574	4.3503845921269	-2.08021897447416	2.11857246597925	5.35173036212918	-1.75911604153537	1.87889789543094	5.55120950639112	-2.27789913996019	1.58496250072116	5.07756103164033	-2.60254303081476	2.08098153680934	4.45664354288525	-1.61317656786824	2.16384431485194	4.90633643595847	0	-1.31358034958865	-2.03417984392201	-2.67662307130873	-1.94595579085894	-0.26973955143557	0	-1.57336476407915	-2.35517294348739	-2.89562310801129	-1.83793651509038	-0.187710379359707	0	-0.516542027954041	-1.17962565461091	-2.07878846019861	-1.34495399580999	-0.0518814998943344	0	-1.3948217192369	-2.05416897326206	-2.44457606979322	-1.45374538672797	-0.12822209049971	0	-1.20869939684125	-1.9840435781894	-2.50609272391135	-1.3372766521777	-0.0664449887434903	0	-0.714794935941596	-1.40748355174026	-2.3242555755883	-1.84528802470606	-0.183307877100282	0	-1.22020480525669	-1.82817059611765	-2.25173438543432	-1.43439265298999	-0.147686663127762	0	-0.983374842204957	-1.82926704476321	-2.46427930470411	-1.1434127384147	-0.0280955044828531	0	-0.911307793073591	-1.50940142617196	-2.27204308492986	-2.16167394400079	-0.548863767775659	0	-0.846681133943788	-1.4283915088377	-1.99867463571749	-1.40194956856986	-0.142404872940673	0	-1.22596277031136	-2.07822308657852	-2.42319886309489	-0.894232025505229	-0.0143154228947332	0	-0.628677123939014	-1.30551288318305	-2.0645683289531	-1.21084478656546	-0.0444649014064366	0	-0.633885664665971	-1.15895407818201	-1.73440624185682	-1.21542795850305	-0.101230385963083	0	-1.18780383278401	-1.80244918969061	-2.27736221796194	-1.52658251473347	-0.176279735424202	0	-1.16032118026112	-2.08289851516414	-2.54534139346231	-0.935643102370662	-0.0128840972413686	0	-0.557897837422731	-1.12565907606262	-1.61216645005043	-0.730288854663303	-0.0137465200301042
AT3G19000	-2.40058626260057	1.98794722471494	4.50082144115433	-2.54653318291545	1.58496250072116	5.35947638391011	-2.49747668986133	2.17515821258798	5.53954032328113	-2.16655145163873	1.90469539256803	4.65860970168201	-2.35599255924903	2.59998894719509	4.26920069435367	-2.60194314234751	2.32346004771751	5.15783836203873	-2.36064092578683	2.55354920222335	4.22483767473319	-3.15017048506942	2.40904156035681	4.26307768234464	-2.83413952294429	2.04508621053783	5.525448366171	-2.8871260679391	2.6021001104548	4.83461423177824	-2.68782219123809	2.53509414359836	4.01626696730533	-2.84439845419162	1.96742706230763	4.74327373914584	-3.42687282577326	2.54269992034972	4.57146897300542	-2.8033283067097	2.52971651501327	4.33660069962706	-2.0625340131689	2.53622873187429	4.64604537409773	-3.02625657817413	2.45179424884611	4.65099380305082	0	-1.12500395371695	-1.93776944290488	-2.36012050403348	-0.966482038224609	-0.0200389294774691	0	-1.2422858763064	-1.92458924192022	-2.53456555885721	-1.84579936159306	-0.256832734072128	0	-0.656883916637499	-1.44880203242029	-2.45329831616941	-1.5299041374684	-0.0578208703517692	0	-1.01895449373827	-1.72015318062056	-2.15137959663061	-1.02311038207925	-0.034160723495774	0	-0.747486977144924	-1.77866718563454	-2.20404486828428	-0.376279114887449	-0.000291289920676455	0	-0.679742891732567	-1.58633301990263	-2.59696630629487	-1.22436045912388	-0.0181288997781441	0	-0.803642597033974	-1.82839222103688	-2.19410128576762	-0.381818429957527	-0.000348229135850888	0	-1.18906887029866	-2.48413840087782	-2.97314867156833	-0.656081662203123	-0.00145203872664465	0	-0.868646616644201	-1.75266753939663	-2.79165255560519	-1.82382829822328	-0.0977918549846606	0	-0.642316892724399	-1.75889246301889	-2.87876107057858	-0.854089850981683	-0.00227987321028974	0	-1.0540256023734	-2.23246565536443	-2.37439050889343	-0.335253199135542	-0.00020022754132244	0	-1.24002585806067	-2.18512212441918	-2.83271636154691	-1.34650854710992	-0.0404465748426269	0	-0.957424063189029	-2.35781189772011	-3.35912211312714	-0.839793001154368	-0.00177922820232393	0	-0.912232166465833	-2.10237823214197	-2.66460308851293	-0.539293636895403	-0.000734019397662704	0	-0.555268462308641	-1.38392923873285	-2.0353608378942	-0.548432643980809	-0.00139802594218929	0	-0.889148975055749	-2.08347390333193	-2.9901842249145	-0.885272398613416	-0.00343255760882164
AT3G25700	-2.90468756730388	1.58496250072116	7.82845637404168	-2.63187061342016	1.58496250072116	8.81546117906416	-3.50460911612231	1.58496250072116	8.61266109412891	-2.55077132150274	1.58496250072116	8.48869562410688	-3.60167101182305	1.58496250072116	7.59919307962729	-3.11060755488665	1.58496250072116	7.53696421638847	-2.75286820368011	1.58496250072116	7.25329037335805	-2.71120593594356	1.58496250072116	8.92086695561305	-2.117000460674	1.72944925236208	6.75904278830056	-3.09742787710104	1.58496250072116	7.08162451636413	-2.85556939290871	1.58496250072116	6.31696014970728	-2.54607941513741	1.58496250072116	5.71385472319196	-2.82807839521076	1.58496250072116	6.69901016326998	-2.2041230275165	1.58496250072116	6.38492503045837	-3.13416508091381	1.58496250072116	7.85225717846411	-2.07566033094749	1.87860616547969	7.35228680232468	0	-0.840408736066427	-1.46460428598535	-2.44068790305462	-2.84607379254621	-1.14217109863534	0	-0.635862273443222	-1.14029021621901	-2.01211380262557	-2.63073338571448	-1.3657311683043	0	-0.877633796867525	-1.56547311775169	-2.73301885355956	-3.49773309330014	-1.73059111951841	0	-0.653119303012098	-1.1610529296935	-2.0132767577303	-2.54188801818175	-1.21985787477001	0	-1.08897453155468	-1.88321577602389	-3.09027599578143	-3.49415084411774	-1.30827856532313	0	-0.951948645832855	-1.64267695041454	-2.68387269556638	-3.00837119246329	-1.10457837245039	0	-0.890968181545717	-1.52157613094089	-2.43494487798984	-2.61836411639058	-0.875650496356412	0	-0.643080550234448	-1.15633031540107	-2.05138628959235	-2.71099386151872	-1.44176571958596	0	-0.644305492538589	-1.16979196756851	-1.9243659256915	-1.90656294031789	-0.434636451907812	0	-1.03771128220358	-1.76037479894767	-2.77968007544006	-2.91020892749989	-0.916429234106354	0	-1.12285376845419	-1.8407915829902	-2.71456297203957	-2.47879456049945	-0.573839756481807	0	-1.1445465071774	-1.81468574771716	-2.5030519269341	-1.99966264160502	-0.34267775832483	0	-1.02518094942961	-1.71129052610852	-2.61639100074787	-2.56809130051897	-0.699417923124568	0	-0.854079442372891	-1.40489326249527	-2.08576759142409	-1.93046129062058	-0.460663684240216	0	-0.902711248220008	-1.57439935436968	-2.62772228346771	-3.07367962063201	-1.24213948343659	0	-0.446581848148902	-0.918738247861629	-1.74118205981093	-1.95748424075735	-0.472447466876468
AT1G72600	-2.27909872430639	1.58496250072116	4.19876606501307	-1.48424617641005	1.70488027876618	3.53602505960998	-1.69904845812407	1.63237117746684	4.98930365049544	-2.07481905456316	1.58496250072116	3.87293898649368	-1.85308285946542	1.58496250072116	3.21664016164128	-1.80336612790087	3.5	3.55324375288111	-1.48260877740791	2.71398570309233	3.31626845147383	-2.38470516004527	2.40878701306203	3.3164125660376	-2.23005016231178	2.60648815062056	4.11057134851682	-2.15034861853412	2.21440068770582	4.5940043498036	-2.30340176634333	1.58496250072116	3.34030407402498	-1.79429057989332	3.06772284780489	3.46891841424339	-1.80410589342398	3.07880992822424	3.54996143639216	-2.18172147865057	1.81276978842098	3.03362605952191	-1.50793397143577	2.11563753267446	4.54031211720842	-1.3730472813916	2.67564809527762	3.94794002303986	0	-1.4737824848885	-2.05943569734071	-2.20653281374082	-1.06361562813148	-0.0584838086620265	0	-1.09281650538588	-1.44192066552201	-1.27401001348202	-0.373071235467816	-0.00567474447350249	0	-0.876765748322296	-1.34865290127259	-1.69904026950039	-1.08411775906604	-0.105191381272504	0	-1.45547691898336	-1.95396403635661	-1.93228648210804	-0.793471672174629	-0.0304193510284658	0	-1.52643765057015	-1.84430059172821	-1.47730252629606	-0.398010859818179	-0.00591134047274529	0	-0.436353733978413	-1.56820099918081	-0.916860556086239	-0.0035706390697158	-2.05193503791311e-11	0	-0.809644732250236	-1.44308049198419	-0.863883363652238	-0.0277263600300278	-3.64993559762502e-07	0	-1.49201435680082	-2.3352371193144	-1.56917853023862	-0.109192109489271	-1.80184460709442e-05	0	-0.777657555955454	-1.77554806660735	-2.00907598166462	-0.282621027238419	-0.000139108619893679	0	-0.813570409156214	-1.61187765933023	-2.12165793939955	-0.757404298611613	-0.00754432658650954	0	-1.84238690886213	-2.27787797099919	-1.91056645691243	-0.564385111715363	-0.0103119171951891	0	-0.701156579104201	-1.66590785354014	-1.02535588734425	-0.015772467966129	-1.25973851446187e-08	0	-0.649350801705683	-1.63266886369881	-1.10371498850971	-0.0199142728371639	-2.18650683730594e-08	0	-1.80289597835296	-2.18138215983173	-1.50211836866324	-0.239390309673972	-0.00078991750008497	0	-0.633048663215501	-1.17382500483651	-1.48397717057513	-0.558342768116966	-0.00759406955786751	0	-0.502168974050579	-1.14025992207235	-1.16656702471703	-0.11782859883359	-2.28010869967828e-05
AT2G35130	-2.71491774247321	1.58496250072116	9.53440595321303	-2.8843159707913	1.58496250072116	9.20653064301552	-2.51599460980739	1.58496250072116	6.56235671655998	-2.54066914574439	1.58496250072116	7.2989614008915	-1.99884710450247	1.58496250072116	5.7729510422707	-2.58715959898253	1.58496250072116	6.15859222471411	-2.15803312416121	1.58496250072116	5.46651410554316	-2.41452012105169	1.58496250072116	5.77406997379446	-2.38491268453874	2.24528024538738	6.10104655595839	-2.85574000566616	2.10645859086897	5.74868356326335	-2.80276418232423	1.58496250072116	5.61497447249092	-2.17271523965942	1.58496250072116	6.32208001823191	-2.29392010699218	1.58496250072116	6.05735492269951	-2.39803268286579	1.58496250072116	4.79184348779483	-2.07917918593028	1.58496250072116	5.3556511023048	-2.79838679022134	1.81777894391115	5.50058648087924	0	-0.580252995732861	-1.05852087933535	-1.93284027756215	-2.70607017812833	-1.63868214572156	0	-0.651343431645107	-1.17936350105392	-2.12156057569466	-2.88284275808034	-1.63221396631812	0	-0.93868609912941	-1.5571971535904	-2.35137823313518	-2.25128402748533	-0.579771083279349	0	-0.814838412272647	-1.39396635469061	-2.23844459832648	-2.42373134074878	-0.823244781497074	0	-0.886576031917556	-1.41071767155839	-1.95984087171238	-1.58829888084173	-0.281103751735811	0	-1.05301706548747	-1.7123044836115	-2.48430335305813	-2.19584611059136	-0.472421319028423	0	-1.02683531535395	-1.60247275859945	-2.14142483901931	-1.60574732994523	-0.238618035207022	0	-1.07067390188801	-1.70376814386895	-2.36727935670365	-1.91901141039266	-0.339839909266509	0	-0.454435031496812	-1.12192021472174	-2.22497752719295	-1.72623539704246	-0.0925706473009039	0	-0.75161473351103	-1.61595199346993	-2.76929013065963	-1.93755221867505	-0.108271771709508	0	-1.28871502431477	-2.03070989432663	-2.76670168223805	-2.15645919372869	-0.349604900082969	0	-0.853399331308739	-1.39941031573833	-2.06472910382228	-1.88733549750147	-0.437926666633602	0	-0.954713356847455	-1.54405019886199	-2.21600488183602	-1.91663457743104	-0.39269231378008	0	-1.33958631175807	-1.98558813022242	-2.39363851669322	-1.46065405795233	-0.136530883062501	0	-1.01520274799514	-1.57236560395189	-2.06960515960824	-1.50558554748367	-0.208991930566123	0	-1.08464731280755	-1.90807980926923	-2.76738875693474	-1.94613361688974	-0.179838668764867
AT1G17970	-2.49986553151708	2.17194304476569	3.91562203470434	-3.13015674985884	1.95805408900888	4.0024394747855	-2.28301504895818	1.58496250072116	3.9383932563751	-1.82075100250881	1.83307136569534	4.37080566123054	-2.5198121873656	1.69700729291249	4.03473304401974	-1.97564232130882	1.92585264691882	4.01043380410179	-2.20244186009074	2.23505050515268	4.47691584927135	-2.58600844676156	1.9315089153545	4.22702122667767	-1.89963651066884	2.17090907717309	3.55273612466551	-2.46143823032885	2.14703600636497	3.72776683997444	-2.4681924752668	1.94308906869652	4.28024317862322	-1.88253011987028	2.22549755529239	3.5384669314792	-2.2207698272491	2.01669263711624	3.72649230679767	-2.20475540432033	1.77863794579595	4.24497546446599	-2.13945562282427	1.71515769060124	4.13894550596716	-2.71186398930426	2.35428883222191	3.98375445994841	0	-1.31782323210349	-2.23044050843428	-2.23084013655022	-0.487472017183029	-0.00175143797473836	0	-1.79122736153073	-2.80643769748673	-2.89803018851701	-0.883732883063728	-0.009934430456068	0	-1.57554782559396	-2.13338932952175	-2.14624668494879	-0.912113086315186	-0.0377757213387781	0	-0.985827587190685	-1.55043154691713	-1.77712183828887	-0.767932389588302	-0.0231684729375307	0	-1.61827378842745	-2.30431050292142	-2.38382628382458	-0.964363594944039	-0.0306920703770262	0	-1.14626039350921	-1.77458737344437	-1.83586786314335	-0.583193051084309	-0.00758612127444764	0	-0.863520883015754	-1.69628529994221	-2.1512978031927	-0.692569185788789	-0.00524163431464803	0	-1.38639113993676	-2.23012353317395	-2.4796230742546	-0.90400237325499	-0.0158809477942461	0	-1.17342859671031	-1.81173018875613	-1.50938087433997	-0.229162441299961	-0.000363633186553104	0	-1.42604235438703	-2.28282196727112	-2.09032963339258	-0.395875951419283	-0.0010821273943483	0	-1.28969275826433	-2.10290283648405	-2.38039423103557	-0.88753640923417	-0.016085533051092	0	-1.14276897782246	-1.79528656721595	-1.46988539677089	-0.199892552339864	-0.000221937814934601	0	-1.36806546359658	-2.07742517290226	-1.91996799616988	-0.437305469596719	-0.00230364860712436	0	-1.27981338901076	-1.93426319279137	-2.13014555088123	-0.899770167629723	-0.0280238751575626	0	-1.32298626242406	-1.92327964026878	-2.04843526279866	-0.862871861917871	-0.0293100781463098	0	-1.23552203560682	-2.33215668464246	-2.41799007438669	-0.436291497907743	-0.000695292395546824
AT1G26210	-1.83366610598178	1.58496250072116	7	-2.35146888898842	1.58496250072116	7	-1.3448298100811	1.78652647556669	6.08466239551951	-2.26717485182082	1.58496250072116	7	-1.29867156032808	1.58496250072116	7	-1.55679158296534	3.11153519688274	3.47575827455651	-1.32599143937712	1.58496250072116	3.98020529728335	-2.13134090962892	1.58496250072116	2.91550482181398	-1.72898668904433	1.95664651568616	6.28586554620775	-1.81277086864957	1.67077618695677	5.83063169650763	-1.40554352798923	1.58496250072116	7	-1.37091794631118	2.0391492004287	5.75166289220802	-1.9412619716967	1.58496250072116	7	-1.57319814256773	1.58496250072116	3.79538288821854	-2.01775003652497	1.58496250072116	6.37944016099314	-1.39468273282781	2.42198881754862	4.77619914507433	0	-0.624604138092699	-1.05609561060943	-1.65665647189998	-1.7117523032756	-0.523291491148997	0	-0.800983992596632	-1.35432288574459	-2.12447410174949	-2.19512825899768	-0.671062009214806	0	-0.456169310233134	-0.823498310659479	-1.28658966530061	-1.08488824685053	-0.158176010059466	0	-0.772270801978305	-1.30577393653141	-2.04831723667971	-2.11643862635227	-0.647006183423783	0	-0.442368230485404	-0.747966780872271	-1.17330665505105	-1.21232760279433	-0.370614789191958	0	-0.584916103251814	-1.43870078769312	-0.878174708396717	-0.011875889715458	-6.03278376201038e-09	0	-0.905574898168167	-1.23276335851074	-1.25349574370596	-0.544200790066927	-0.0236469193965605	0	-1.87946021025804	-2.12958533627642	-1.50020750794589	-0.312617956671818	-0.00260488440635192	0	-0.454939157614541	-0.92530493201856	-1.6120553075071	-1.40154517486001	-0.166814988967488	0	-0.73560332630129	-1.22613252950336	-1.76886372588159	-1.42729842784591	-0.222812642919807	0	-0.4787721717643	-0.809519435183726	-1.26986193101593	-1.31209404129848	-0.401113903036616	0	-0.390166632435583	-0.801804117235064	-1.33156558820462	-0.952672420410566	-0.0633397618976887	0	-0.661254661733817	-1.11806519227457	-1.75386576573205	-1.81219451047985	-0.55399719096411	0	-1.12515660646793	-1.49465646531524	-1.44720704877323	-0.56971709221436	-0.0198624250822425	0	-0.782784731987643	-1.28727236549583	-1.91011321351951	-1.76598270546051	-0.420394159064813	0	-0.39527996657856	-0.929256236242475	-1.38822494381721	-0.46746221605312	-0.00259810665573971
AT1G65320	-1.86268090846561	1.58496250072116	2.91610234880838	-1.97810327989008	1.58496250072116	3.52532304537476	-1.99808820121581	1.58496250072116	3.8928766896938	-1.94123681734573	1.58496250072116	3.3458347788955	-1.91659662217151	1.58496250072116	2.62047071322317	-2.38387542566138	1.86779821612586	4.29606154571859	-2.01295747079618	1.58496250072116	3.8340479170904	-1.82896020355651	1.58951643209333	2.82831797569681	-1.91744566104659	2.00744972654634	3.66299702038076	-1.97697923053182	1.64374304959282	3.94803338274649	-1.7566507446115	1.58496250072116	3.35174128166773	-1.91270025509524	1.82444299485903	3.88913141041544	-2.14419267900699	1.61823331284644	4.08146227766114	-2.0674290211786	1.58496250072116	2.93981213091004	-1.86753821302097	1.76976131926474	3.44609968960189	-2.2386665539076	1.88119593910078	3.6366768949015	0	-1.64233887187995	-1.8611686554441	-1.31148735676732	-0.273445560387206	-0.00228136526045854	0	-1.51261639854009	-1.92985947086205	-1.72366122114301	-0.577370211797556	-0.0139972794388509	0	-1.39468784363332	-1.87731384682075	-1.8663327728286	-0.774539359154369	-0.0304088244627686	0	-1.55064492498644	-1.91907441355334	-1.61280991348007	-0.4783171295971	-0.00881755830223518	0	-1.79264851065897	-1.88024615232664	-1.13497501081678	-0.173651881539455	-0.000722059352370839	0	-1.29567928751375	-2.04752278895666	-2.30854906256457	-0.929566444606275	-0.022653407902848	0	-1.42585739896413	-1.90419937178027	-1.86344907403937	-0.74933800902327	-0.0274045077838608	0	-1.6419760797	-1.82246288914978	-1.22839694722683	-0.233378946611943	-0.0015701081562036	0	-1.21465209509958	-1.81229621811415	-1.62960905690491	-0.355316151100914	-0.00172445211740346	0	-1.32973657911408	-1.83733152679453	-1.85397567536426	-0.750896541862701	-0.0258009279830468	0	-1.40120677118957	-1.73595777732232	-1.46199363540037	-0.435419767859293	-0.00810322401392185	0	-1.21265030338929	-1.76798428703742	-1.75264674193589	-0.571749911856208	-0.00928701112854898	0	-1.40758464661362	-1.96209935229759	-2.04844601073296	-0.909481735432151	-0.0397721228560031	0	-1.81353441691763	-2.06657426567538	-1.47242746609235	-0.313869928047467	-0.0027522886001168	0	-1.38357452371928	-1.82667451497343	-1.54481765403224	-0.388337863594051	-0.00381269227272259	0	-1.50532822359173	-2.13660302226095	-1.92361847057351	-0.486646451805593	-0.00407947372332689
AT4G27595	-2.47802269565719	1.58496250072116	7.02923760415181	-1.69654522048779	1.69991414907038	5.80613941349072	-1.64977986098423	1.59036079147879	5.81609544689559	-1.99120836778721	1.90236497658357	5.54211503227591	-1.89215342904957	1.58496250072116	6.41182467972209	-1.51584168513553	2.34738986195669	6.06449364933419	-1.86313568905593	1.79284193027088	6.53624910006739	-2.05119172041146	1.66829520942264	7	-2.08820111620413	2.37614748509878	6.03769274830606	-2.16262669521784	2.0856510709875	5.19787443025217	-2.43106668372377	1.58496250072116	5.78411824491643	-1.72606538198878	1.79348457657061	5.01905213344855	-1.92735345179947	1.58496250072116	7	-1.97257664347088	1.58496250072116	5.31371501300676	-1.69676692568206	1.82264948730474	5.45686842675546	-1.88130672205928	1.91688934674611	5.05972028111308	0	-0.839076870925054	-1.42041826878893	-2.23345759456752	-2.31873248546841	-0.716470757374418	0	-0.674393393427719	-1.13946391132732	-1.65645031489716	-1.31947419933857	-0.192077057156866	0	-0.721303712689315	-1.15371628073267	-1.61408870451286	-1.32012498406522	-0.236821951887864	0	-0.703227560800932	-1.30227259404751	-1.96348164593219	-1.36057052116466	-0.106371968860555	0	-0.728968150395523	-1.2006718690474	-1.78726257716712	-1.66290112255908	-0.401537203574422	0	-0.251707002711623	-0.673148904815499	-1.41125186348615	-1.05224385635536	-0.0414573462213011	0	-0.556509161779194	-1.03692966109688	-1.71804572328181	-1.61861671845278	-0.300007820004841	0	-0.634707264312027	-1.12464859662516	-1.8364795388595	-1.90310110817627	-0.523427736118872	0	-0.335639483668765	-0.917194047251555	-1.94690813088696	-1.42342058441624	-0.0503076216860887	0	-0.717876162243118	-1.43320225253171	-2.15741563118683	-1.19621793081269	-0.0411772773593986	0	-1.07556255950981	-1.71257768699963	-2.3823850500046	-1.93591067410728	-0.344694291586488	0	-0.786686259046772	-1.30830035970892	-1.72603463156271	-1.03034143603039	-0.0683357628351391	0	-0.656516983999462	-1.1100546134862	-1.74129987959438	-1.79921071757908	-0.550027978634258	0	-0.972664122063641	-1.50204761750451	-1.96543086533881	-1.41304478352133	-0.191011929375916	0	-0.663197614229156	-1.16547787515297	-1.68085414429259	-1.16276209032058	-0.102771798252263	0	-0.766487819777248	-1.36479519022225	-1.88094007837336	-1.07128999364585	-0.0526089421313565
AT5G09820	-2.11796022781028	1.58496250072116	4.78620450984436	-3.20282235406319	1.58496250072116	4.73353716318789	-2.48265337054073	1.77794356906051	5.27385715532044	-2.97838004624407	1.58496250072116	4.66990762415056	-2.71676287437719	1.58496250072116	4.22552598067857	-2.49636234456616	1.77722800890403	5.4258862451897	-2.59705953695219	1.58496250072116	4.1954865797687	-2.31623294845016	1.58496250072116	4.17849543105425	-2.03021812348146	2.37731140918857	5.46304123375358	-2.20812670427707	1.58496250072116	4.88435053773412	-2.23493069626696	1.58496250072116	3.67865037064495	-2.75337399276854	2.01494931094042	4.78900667711103	-2.85050320494775	1.58496250072116	4.36617663969878	-2.49444982048971	1.58496250072116	3.86043759049035	-2.13156001035948	2.65699340634322	4.63663175039954	-2.34967804644609	2.13138720000793	4.30658534680869	0	-1.18475630544866	-1.75522960375394	-2.113859951561	-1.28739190512048	-0.119804259619682	0	-1.81474916924	-2.67609986157674	-3.19305351421774	-1.90881558469304	-0.170354136808067	0	-1.06381018974326	-1.79721433917469	-2.47424320014493	-1.63445654065558	-0.139376892038546	0	-1.71403001422891	-2.51306607445631	-2.9641988881285	-1.73166634739948	-0.146740808933357	0	-1.74511456673981	-2.44595726799012	-2.63652061853118	-1.28631044718864	-0.0726753984145366	0	-1.02506913932385	-1.75360163411535	-2.47673300985175	-1.7232253843012	-0.165318349019351	0	-1.68076671439693	-2.34779720925017	-2.51361831194307	-1.20983694467967	-0.0663013635315421	0	-1.50538948116229	-2.09874739567634	-2.23828415088669	-1.06899415308588	-0.0575697437514444	0	-0.428157876149057	-1.08863634168167	-1.99803169228579	-1.09011238956254	-0.0198888222340027	0	-1.20613879414484	-1.80197515851648	-2.2069083065722	-1.38996953119054	-0.139503861371435	0	-1.64552157126212	-2.1496605838496	-2.01295925009031	-0.741165464702034	-0.0222294810471496	0	-1.13691034599705	-2.06776498423496	-2.74548825287469	-1.29339428115137	-0.0350625866433513	0	-1.7680568692177	-2.51618703518103	-2.79620342977819	-1.45000821719014	-0.0939740632321727	0	-1.75531706074391	-2.352559148718	-2.31869149631479	-0.94579674874013	-0.0357174085930485	0	-0.502732118435168	-1.37651837202469	-2.09878992856557	-0.487909113755719	-0.000648701932587642	0	-1.07445640101991	-1.9303135724625	-2.25838128366438	-0.712850570670925	-0.0063380626413347
AT1G01860	-2.08495492204922	1.58496250072116	5.0691504190076	-2.65608228109203	1.58496250072116	5.46771105800242	-2.45977355353586	1.58496250072116	5.56962009197521	-2.09306642110601	1.58496250072116	5.06436396791332	-2.31529981016745	1.58496250072116	4.52808486970921	-1.79503272639641	1.58496250072116	3.68946510811326	-2.28113433457197	1.58496250072116	4.45449997209689	-2.71150010100592	1.58496250072116	5.7160485798695	-2.9851593872955	1.58496250072116	6.05011949836833	-2.61223821823069	1.58496250072116	4.82662424906661	-2.1204121506238	1.58496250072116	5.44870479281337	-2.69640842479642	1.58496250072116	5.67601931812296	-1.95297644998608	1.58496250072116	5.60582014034197	-2.29501390424299	1.58496250072116	4.31134487580287	-2.23961812674161	1.67370061427036	4.4749275082762	-1.95564109087881	1.58496250072116	5.1200146402114	0	-1.08937949854861	-1.65201383819417	-2.08456340796026	-1.39369576343058	-0.159991037797977	0	-1.26346616439096	-1.97191530773252	-2.63554239218965	-1.97689459228841	-0.293983274634106	0	-1.14285340894202	-1.79565062631051	-2.43229883002128	-1.87394621471692	-0.29597584532583	0	-1.09486906401462	-1.65971959995333	-2.09272547733719	-1.39706737526666	-0.159840754399544	0	-1.3796912069755	-1.99591400422091	-2.291891987046	-1.26896253360108	-0.0953027622105381	0	-1.31809384492549	-1.72466504234712	-1.62014573131189	-0.600347536818829	-0.0182661037028429	0	-1.38426486241083	-1.98797245709015	-2.24970286804081	-1.20977546245553	-0.0850829641415956	0	-1.21830037500126	-1.93188248934125	-2.66542106319353	-2.13052225808169	-0.365544587183016	0	-1.24439253769891	-2.0117514735738	-2.88496568049497	-2.49128440261043	-0.508619501056492	0	-1.44696836486439	-2.1512143972998	-2.6089483296819	-1.6113098206098	-0.154745603324202	0	-1.01311482119696	-1.57917107444729	-2.10524510732148	-1.57108488695111	-0.230967877747079	0	-1.22261923772194	-1.9339529551222	-2.65514185498026	-2.10146125722679	-0.352639403696586	0	-0.899869160683967	-1.41715629262001	-1.92853255634185	-1.49966907879627	-0.2418567403563	0	-1.4430352912644	-2.04170773119578	-2.24263852309797	-1.13616314944056	-0.0698727144299242	0	-1.28883282540827	-1.920086495377	-2.20849638778284	-1.12963380100358	-0.0629713738520826	0	-1.0094948543289	-1.53688308505161	-1.95454978150823	-1.32742061737333	-0.157854285916429
AT1G76955	-3.54401416430321	1.58496250072116	6.51212968972282	-4.35761241047705	1.58496250072116	7.1973256327065	-4.35206109894757	1.58496250072116	6.03964474739737	-3.18686357475761	1.58496250072116	6.39214747015053	-3.66979461768458	1.58496250072116	5.71332560961078	-4.79595049348632	1.58496250072116	6.51889818353269	-4.84710965615929	1.58496250072116	6.54294906473223	-4.14163252593514	1.58496250072116	6.2021617474618	-3.80487080674258	1.68737329773259	6.5233774689171	-3.12423591327541	1.67763683504185	5.67275085032718	-3.03157218680956	1.58496250072116	5.31434451680818	-4.00429594288619	1.58496250072116	5.64306390755636	-4.51218454428542	1.58496250072116	5.78586538966093	-3.22947592595579	1.58496250072116	5.04138006839043	-3.79887149054128	2.15823042117693	6.13124648798127	-5.13997534326154	1.65754466365274	6.32827229729403	0	-1.33640466359864	-2.21177187278599	-3.32412610112787	-3.15283919889634	-0.794950861828006	0	-1.4262343285141	-2.43047535262962	-3.87279363599824	-4.12895963434518	-1.35444379550838	0	-1.81841076464912	-2.93805507971905	-4.20850914694034	-3.62589289638323	-0.736450830214796	0	-1.23296672856733	-2.0288508734287	-3.01425595141214	-2.79376672492847	-0.668800191446112	0	-1.64989208262171	-2.6158295669513	-3.60786035134317	-2.88190911243946	-0.493722320185227	0	-1.80589246119594	-2.98973517014369	-4.49621276258933	-4.26997304183141	-1.07971709987625	0	-1.81585391930618	-3.00961899437613	-4.53633589883774	-4.3275549224881	-1.10544062112258	0	-1.6697137084949	-2.72131218626067	-3.96628152386203	-3.53788644594702	-0.776941645462037	0	-1.28496031909949	-2.24953118671445	-3.54050090455308	-3.34637897061063	-0.728590067973935	0	-1.31045420936904	-2.16919689806236	-3.07216607006665	-2.37346556019815	-0.3327934800144	0	-1.494626767239	-2.3081972671888	-3.02054784308604	-2.17200751593199	-0.293724486179757	0	-1.82937250959386	-2.8877736447358	-3.94836789011782	-3.09939229374035	-0.510555403149422	0	-1.99551053167563	-3.17770791305688	-4.42146652138455	-3.59435595433283	-0.640586782301495	0	-1.69862816673489	-2.5703303054062	-3.22925715708731	-2.14032650924746	-0.240942214864344	0	-0.809249941893761	-1.87353850756683	-3.5513161294649	-2.83923098705396	-0.193994991624703	0	-1.87530948237234	-3.19620489975971	-4.86312958650697	-4.42040156429944	-0.918785277386804
AT1G47580	-2.11648462269945	1.6269858079785	4.02523910038428	-2.47400628463518	2.07972876153134	4.1818489193357	-2.18161168685013	1.71189704885931	4.52975966949236	-1.91486568069391	2.29621499846056	3.9621398800542	-2.0625809144287	1.64828731764981	3.37996419556842	-2.04710411474792	2.63601430562901	4.54675248005253	-2.36751636015969	2.4892579913497	3.80041664846721	-2.32823148946271	2.39903863099634	4.08804405089944	-2.14927798552553	2.44098712086726	4.04780598492929	-2.56323649208536	2.26333255228083	4.53177994518567	-2.00825102197591	1.63013798923784	3.88280291984705	-2.22746528952659	1.83981384197599	3.87099817514405	-2.80495379381219	2.01505986878589	4.99046290368629	-2.02149763782781	2.41246417488552	3.89311805477352	-1.62845209783492	2.14618983383453	3.86324946638243	-2.65471322980721	2.77266181117591	4.33867774605138	0	-1.40459124608044	-1.94981747127075	-2.00750994887505	-0.859859597643099	-0.0342773235917838	0	-1.23267543677961	-2.10855051358358	-2.34223965414223	-0.712567905587298	-0.00642529391849404	0	-1.2098510080594	-1.84202373765066	-2.15671901062863	-1.10141594217073	-0.0579727547602922	0	-0.916338032297714	-1.66764840789091	-1.7075709485199	-0.327997107306964	-0.000683179809787732	0	-1.60866292465072	-2.0327009795813	-1.71032338382162	-0.4795934842906	-0.00716063690390994	0	-0.524288215925718	-1.37991525556363	-1.9979310947027	-0.435701791536303	-0.000531276774084624	0	-1.08928015087706	-2.10093497707884	-1.95651207198244	-0.229119251394911	-0.000100684314740931	0	-0.972838152882142	-1.93482235511545	-2.12191685402383	-0.399463681031827	-0.000632842458788475	0	-0.889578481925005	-1.79463860013944	-1.93271024753765	-0.327943288747714	-0.000372879924496977	0	-0.956658621708638	-1.93115729180642	-2.51501943229631	-0.81994898077137	-0.00602077049125665	0	-1.38157840289771	-1.88359156553009	-1.86682826356093	-0.738769553419591	-0.0245425681530066	0	-1.41085588643674	-2.06214878902078	-2.03133099485256	-0.643626250543004	-0.00955988053180565	0	-1.07543102321877	-2.0068739624024	-2.80493823244524	-1.46401615037825	-0.0499717392203158	0	-0.929095625894669	-1.76647179507434	-1.74444946034292	-0.260641968251226	-0.000237994566836651	0	-0.890783730444346	-1.47216701696925	-1.43789997863779	-0.310184496385703	-0.00113836128594484	0	-0.672423952569814	-1.86621284305031	-2.49615883461563	-0.355372624208097	-0.000112544292810022
AT2G01870	-2.6998924380617	1.58496250072116	3.98180508050411	-3.000897512043	1.58496250072116	4.70187345109527	-2.88254038076349	1.58496250072116	5.18629209815471	-2.44642750262122	1.58496250072116	4.0319255704164	-2.98138254177599	1.81589334544056	3.60637267280705	-3.29263082741891	2.12283562514978	4.88998322844796	-2.9897331388401	1.87176686302077	4.03521088618663	-3.63283806376167	2.23556234540932	4.17425461003829	-3.32194622427352	1.99294543371138	4.97895701765942	-3.21815409322379	2.22523494429551	4.42458179643143	-2.80217072652499	1.96501431938362	4.13428807018395	-3.0521771107054	2.00645351760944	4.53479453311268	-3.00866708787652	2.09675771296463	4.34605093476719	-2.49262446927234	2.02259900145826	4.08519762932731	-2.68108479900856	2.45817470648129	4.13782429147032	-2.9290618142606	2.21742719659008	4.39904434203944	0	-1.8431319505126	-2.50957076902112	-2.55280680665979	-1.10918749566361	-0.0482846923745247	0	-1.71353584044029	-2.51966720727821	-2.98934217383814	-1.76681277921288	-0.153694306975579	0	-1.46472043996372	-2.24109066636595	-2.87873215853981	-1.99450411239074	-0.248081527403426	0	-1.64930372161827	-2.25972364619416	-2.32754011972198	-1.03688568390501	-0.0477463775248686	0	-2.07315143635593	-2.86388281617772	-2.56484705241941	-0.689123041451866	-0.00732933609326898	0	-1.19104983395278	-2.33771271380634	-3.2898769988125	-1.51949118587589	-0.0323368532655361	0	-1.76781406498085	-2.6886870820809	-2.79953032348526	-0.957196774053882	-0.0160435114432278	0	-1.63687849879061	-3.02888929353467	-3.40681941515869	-0.862035461176096	-0.00379098612841751	0	-1.30392827093267	-2.39947142877921	-3.32185804620585	-1.74708303478602	-0.0630587535661452	0	-1.30260327141281	-2.51939369714895	-3.127330241168	-0.977919930591396	-0.00707306402258688	0	-1.52307454253043	-2.44931995187541	-2.64961863872214	-0.879511753171214	-0.0118254591861874	0	-1.3940285581309	-2.43600238200068	-3.00712304883982	-1.23721212514521	-0.0251016478316976	0	-1.38680671357932	-2.46397892683602	-2.90880152753969	-0.97793736061268	-0.0106982568843153	0	-1.33519893669989	-2.18423153691576	-2.33115979096724	-0.702982580896559	-0.00689083791987038	0	-1.0414039581249	-2.17461184664406	-2.46053244415377	-0.448036922075533	-0.000573144906665453	0	-1.20683411371648	-2.31251411960718	-2.83894660728941	-0.877874279517936	-0.00629089197483612
AT4G00430	-1.92245131871462	1.58496250072116	4.21404906578573	-3.46571867476716	1.58496250072116	3.89554823627934	-1.51770293408089	3.5	4.85665563008055	-1.83958535313328	1.71790478570647	4.82359915435916	-2.14351405701512	2.20351359311391	4.78933312356301	-2.16241011010304	1.67767620165547	3.57413646515911	-3.15159671282326	1.58496250072116	3.5346246221042	-3.55726748536222	1.58496250072116	4.08838213949893	-1.94393567267969	2.38025974190113	4.60569385152562	-2.01186780390845	2.96069647709446	4.78974092975052	-1.76043573522765	2.27829605612573	4.62469426941855	-2.10223232047189	1.58496250072116	2.9876503295674	-2.65816188379399	1.82928405664499	4.02864312268818	-3.40181542023072	1.58496250072116	3.93959905803566	-1.79668636730932	2.25484110951047	4.15112090506743	-2.20526755466617	1.58496250072116	3.53634422541952	0	-1.23842659597649	-1.73354595186769	-1.86379437717174	-0.904634792774266	-0.0505215198742433	0	-2.4174963181799	-3.25520771100336	-3.2384480688987	-1.34587092798195	-0.0530074239510826	0	-0.0694816493474625	-0.544184320538022	-1.51103087739756	-0.132729514278974	-8.45670227409133e-07	0	-0.936233947524509	-1.47372524864454	-1.8368377724917	-1.05673152162899	-0.072095289792512	0	-0.751024559572287	-1.5263305865266	-2.13626101162682	-0.875398285818668	-0.0121564760631698	0	-1.58885188909219	-2.094660154884	-1.88171554480792	-0.584877810802669	-0.0105711502427581	0	-2.40446511488844	-3.07230084497829	-2.75224266467488	-0.927433330827752	-0.0227880606343614	0	-2.36459384988987	-3.26201606121039	-3.40625876209377	-1.55959104188668	-0.0763825080598659	0	-0.628624756304612	-1.3881964755415	-1.91578298513572	-0.588252967059806	-0.002924702797511	0	-0.279539288277375	-1.06172869349037	-1.99912858598728	-0.373277717141812	-0.000119577106588484	0	-0.620636446051996	-1.2862634511509	-1.73937736349099	-0.598257481358383	-0.00480155258444414	0	-1.82480825564384	-2.10219649982082	-1.53079810103749	-0.34084516586557	-0.00329669759575735	0	-1.6084486702107	-2.40321125077597	-2.49310308826853	-0.886081088721146	-0.017323589005147	0	-2.34694371861276	-3.17840112161947	-3.19855062474321	-1.36016716852947	-0.0564110116836537	0	-0.807346902497809	-1.50211905892546	-1.67597373107339	-0.405975507055023	-0.00155520355586433	0	-1.68176631293514	-2.14946512158307	-1.92660362131928	-0.649929610579665	-0.016009082138816
AT5G25210	-2.48583303013145	1.58496250072116	2.26072338829848	-2.97654121557438	1.58496250072116	2.64977848107828	-2.73260908885322	1.58496250072116	2.99275274558145	-2.64934955954118	1.58496250072116	2.43873251354954	-2.88291614437873	1.58496250072116	2.76850641227499	-2.64241755532505	1.58496250072116	2.9922100794381	-1.43259806570819	1.58496250072116	1.85330740238849	-2.02603510580018	1.98465128037598	2.49005538285689	-2.25339542192919	1.58496250072116	2.80371013436472	-3.0804388863434	1.68609005996302	3.24684202008662	-2.92776834268988	1.58496250072116	2.42460865513445	-2.41916753626102	1.88565324595505	2.99524930807774	-2.06390502307543	2.2654155182957	2.73531809832969	-2.1757728452422	1.58496250072116	2.14071992060488	-1.7116953355157	2.24328980548141	2.66459025957914	-1.74527327891196	2.56181421489674	3.31463301290227	0	-2.45024331179052	-2.27605791864633	-1.07761583907434	-0.101432070691323	-0.000141370727193831	0	-2.76916016092665	-2.92909711803639	-1.79819848623608	-0.284574087469177	-0.00127668556973642	0	-2.36931731218073	-2.73259309028351	-1.99439375219312	-0.446100587353109	-0.00435929004825154	0	-2.55347545567342	-2.53017236924106	-1.3630739365676	-0.166114688227613	-0.000413991241016928	0	-2.62126853636742	-2.86388016177766	-1.87574568932743	-0.337879778462781	-0.0020284741024123	0	-2.29139206944337	-2.64239967691365	-1.92809831211316	-0.431062774512269	-0.00420774841968538	0	-1.4240953228105	-1.08906025992786	-0.349470141088637	-0.015110415830635	-3.65855342301624e-06	0	-1.89642143093628	-1.91823938928187	-0.807894111221798	-0.0397153859766471	-7.02488735525161e-06	0	-2.03432553663474	-2.24286495106502	-1.49589439340684	-0.27941297307639	-0.00182015325538142	0	-2.46486737252164	-3.05970388981941	-2.4232173783716	-0.580661328130281	-0.00577642265728054	0	-2.82764384230512	-2.78848553836929	-1.48794966186589	-0.177900814261172	-0.000424706073950399	0	-1.99458363928302	-2.41915934378063	-1.58494093612225	-0.211284126224857	-0.000416006248016964	0	-1.74367751252708	-2.02961242009965	-0.877011518451434	-0.0313820069864124	-1.5908062079659e-06	0	-2.16595991586222	-1.9146382795768	-0.820903004965592	-0.063365384267107	-5.65192386633701e-05	0	-1.48806622853456	-1.66556729482923	-0.680263745144811	-0.0224484521265675	-9.93114855140534e-07	0	-1.02465646358097	-1.7045646625519	-1.08258565998122	-0.0520031905787152	-2.56445883462615e-06
AT2G37450	-2.86397337321159	1.58496250072116	4.23628892849057	-2.60193021475934	1.58496250072116	4.62931585080489	-2.14200884687142	1.58496250072116	5.20621273651984	-1.75472804948528	1.58496250072116	3.91443620568821	-2.95765725438012	1.58496250072116	3.94908718302904	-2.51003503211448	1.58496250072116	4.89054230478348	-2.28580153181382	1.58496250072116	4.01922065655672	-2.81162490747668	1.66953155998843	4.01013626400491	-2.27790193241639	1.71047900469138	4.70112382371652	-2.13544858134409	1.58496250072116	4.15221521344328	-2.17008443732638	1.58496250072116	3.28345173707179	-2.51968986795942	1.58496250072116	4.42113532609715	-2.25899686693246	1.58496250072116	5.22762351444024	-2.05508252845058	1.58496250072116	3.26614225637302	-1.66774544690214	1.58496250072116	5.30212105895076	-2.42889231927872	1.78839378446131	4.48989282955007	0	-1.83474661353841	-2.57468004748683	-2.78195484061106	-1.36380947795276	-0.0778924899135723	0	-1.51235974013178	-2.20907109403101	-2.58613580032546	-1.48827986073647	-0.121925122395175	0	-1.08330906114526	-1.65996099897129	-2.1385596313071	-1.49045317582102	-0.18786472561924	0	-1.21823989099388	-1.64445341648395	-1.64411259675475	-0.6900833216678	-0.0277918650399613	0	-2.03568145322261	-2.76023189318202	-2.78451481046542	-1.18989179282647	-0.0498937958005241	0	-1.36899852826301	-2.04634870513861	-2.50879643320146	-1.58338672816457	-0.159659316831188	0	-1.54591698808646	-2.11475414613144	-2.17139972737974	-0.961279273529171	-0.0436445827206608	0	-1.83992210838972	-2.58619701917929	-2.65529810305719	-1.08652684980638	-0.0368728054837852	0	-1.20527534021099	-1.86781624326601	-2.26788507202131	-1.24727539184136	-0.0777190595397108	0	-1.39702633946858	-1.94178091419449	-2.05837244077482	-0.971228529566028	-0.0508978529944947	0	-1.75951781628649	-2.15298430776965	-1.76875515616468	-0.501269683535413	-0.00834283259831996	0	-1.5417099484981	-2.20659340799609	-2.4802420288696	-1.31579298456958	-0.0897597571408624	0	-1.13670713965548	-1.74452585662797	-2.25458970555379	-1.5812398444692	-0.202150343760001	0	-1.67314463030171	-2.04069795559985	-1.66571878426358	-0.466012539449053	-0.0075339397044722	0	-0.824595841860351	-1.27234389068866	-1.6621251024839	-1.19105583126633	-0.159815818426849	0	-1.30177953531134	-2.03854770539432	-2.39336791410163	-1.13745700979197	-0.0455172103738902
AT5G21222	-2.46180566599089	1.58496250072116	4.12052156472719	-2.09745840962859	1.58496250072116	4.15209812175521	-1.71194128627278	1.8205950493788	5.12678892910605	-2.26332321358313	1.62049971582566	4.40949627361774	-2.13540881614726	1.58496250072116	3.6879130163888	-1.81185119667354	1.58496250072116	4.52638658765357	-1.97600971127806	1.58496250072116	4.19063204416903	-2.73046303684335	1.58496250072116	4.13060277508395	-1.89105418438741	1.58496250072116	4.87581585383757	-1.8952640025755	2.37918362414443	4.42632947287078	-1.82491426289291	1.58496250072116	2.40570523757364	-1.82377953446577	1.62118411431558	3.87294416390827	-2.46876637185842	1.97593340522611	4.4382174990029	-2.55871318069501	1.92023565495116	3.45551920734352	-2.08140743314758	2.25205470787849	4.32153710784792	-2.08448791804201	1.58496250072116	4.45363814249366	0	-1.62332913007376	-2.24798402901888	-2.36536934083948	-1.0996651424462	-0.0557387907106299	0	-1.37221300082303	-1.90726598826036	-2.02173018955508	-0.953887312015669	-0.0499829645622749	0	-0.73958407649236	-1.26004882572782	-1.71059386123196	-1.05080779264451	-0.0713209635817263	0	-1.36370622933492	-1.97573000322243	-2.22496226401501	-1.14700606073905	-0.0699836909209399	0	-1.56863647193922	-2.052020318422	-1.92678304579661	-0.713321225372614	-0.0216589106398641	0	-1.080137577629	-1.56230935447883	-1.7933927587715	-0.992298148523632	-0.0744133968824942	0	-1.28038496181838	-1.78753222486013	-1.91167021255743	-0.918081363015228	-0.0500631688599548	0	-1.79595552523409	-2.48998475802856	-2.6262216282321	-1.22673499730187	-0.0628460638902209	0	-1.03507965714799	-1.54530428621842	-1.88984829873614	-1.18686910613147	-0.118353819209007	0	-0.673308206518626	-1.43185224459775	-1.83463304172625	-0.486418126407963	-0.00174234666740929	0	-1.76725426319346	-1.73152106156422	-0.912048057167532	-0.106254571048643	-0.000239289485188535	0	-1.26218987380187	-1.71361956389441	-1.69389001338323	-0.672364600869226	-0.0227619496589694	0	-1.19351306523116	-2.02471371036279	-2.41579359370572	-0.963043597700699	-0.0191890138879716	0	-1.80344778234671	-2.49165216051227	-2.06203134557059	-0.421867285213627	-0.00205809636233534	0	-0.865140449520044	-1.66571195738779	-1.99572756686095	-0.559688186879461	-0.00299832237481414	0	-1.26520329842756	-1.81682773226777	-2.05566851041127	-1.1050495718941	-0.0776568916623128
AT1G56720	-1.90313372381429	1.58496250072116	3.82219983814896	-2.14744500396161	1.58496250072116	7	-1.38516147081295	1.58496250072116	3.88079291751047	-1.70636827181722	1.58496250072116	3.20311444238324	-1.46948940988849	1.58496250072116	3.2717273807519	-1.19582048374231	1.58496250072116	4.51900352303143	-1.51275871716075	1.58496250072116	4.89327760594862	-1.22730113940179	1.58496250072116	3.77304015127785	-2.21899605657473	1.58496250072116	5.46622606663765	-2.0485974513926	1.58496250072116	4.69511779946586	-1.66025442398035	1.58496250072116	2.65043553351602	-1.86935947709232	1.58496250072116	3.19407823291471	-1.89942335557099	1.58496250072116	4.47393051782982	-1.15674433937054	1.58496250072116	4.47696594916138	-1.53309922124621	1.58496250072116	3.40665355763154	-1.7396913899952	1.58496250072116	3.39011441853273	0	-1.3520557322976	-1.80272162488934	-1.75844699039547	-0.702555304393615	-0.0253223797423141	0	-0.731487063770944	-1.2368158168549	-1.9401452926772	-2.00466918142702	-0.612837688725157	0	-0.969780905139734	-1.30328306232716	-1.29152096116691	-0.532570230585297	-0.0206101103626038	0	-1.41005660950115	-1.69921735638886	-1.35396105364115	-0.360969624179534	-0.00523599794234567	0	-1.19479833726254	-1.4587935456731	-1.19323159231638	-0.335225135870551	-0.00547075059347508	0	-0.714189458337097	-1.03225710224686	-1.18323015907828	-0.652802704138847	-0.0486372789034348	0	-0.824528654735208	-1.2327689670026	-1.51204959465334	-0.95517892944602	-0.0965129347056733	0	-0.882670520210841	-1.1688851246498	-1.12473630603273	-0.437278868737064	-0.0148229521443546	0	-1.05591325983191	-1.64781984801688	-2.20193839674959	-1.65099609608193	-0.245299548340393	0	-1.17169865672541	-1.72186904140345	-2.04033252098678	-1.20296400349127	-0.104070497545292	0	-1.54439359405037	-1.63389803382934	-1.00343981773495	-0.158918370231519	-0.000714157593468704	0	-1.54801837058457	-1.86217864944477	-1.47857810754059	-0.391417411378179	-0.00558810507546405	0	-1.14710527436136	-1.65059795842512	-1.87520961237393	-1.0162881604628	-0.0727405259988308	0	-0.698060457251987	-1.00476083096489	-1.14217980607551	-0.61976643377809	-0.0444807714677694	0	-1.20677555333017	-1.5095261279331	-1.2959891303376	-0.40111861762849	-0.00813986730622025	0	-1.37488978584123	-1.71489730571887	-1.46389877022076	-0.447926661739474	-0.00885842135695617
AT5G40890	-2.54770491475956	1.58496250072116	4.96939567975281	-3.46519470346117	1.58496250072116	4.78612442161261	-2.48080566817179	1.58496250072116	4.55584464492655	-2.3355099623722	1.58496250072116	4.59953894187469	-2.37524559398304	1.58496250072116	4.0075034509705	-2.44562706860893	1.76329692057959	5.12321508912398	-2.781398635098	1.58496250072116	4.26621045502448	-2.93307979509466	2.08156171740013	3.98739518385795	-2.42451908846409	2.48389417844231	4.68641868730848	-2.68626158241423	2.20125296554724	4.29476914303804	-2.14411131838957	1.58496250072116	3.28565740862877	-2.90277722323279	2.29762574591597	4.54307787805508	-2.93734074494958	2.16394101223551	4.18299142760747	-2.58401416498572	1.96105220560103	3.98601686782663	-2.53028342594702	3.5	3.89656843230978	-2.93093592862351	2.74454709939201	4.2546979666242	0	-1.36337597114427	-2.05121181524354	-2.54760868249292	-1.65016417309787	-0.176399905311349	0	-1.93841754080842	-2.87176700046679	-3.4584810703656	-2.10623982011493	-0.195993637903873	0	-1.46823761254876	-2.12973266530901	-2.45875382377904	-1.37608408677145	-0.105881728068864	0	-1.36746697913245	-1.99185055352151	-2.31883057912312	-1.31960382943124	-0.105419273550838	0	-1.61112165808236	-2.20074735592668	-2.25313055717557	-0.991673497620793	-0.0444388397360342	0	-1.10695195473637	-1.83154993783312	-2.44390622784174	-1.53953320794534	-0.120577176532069	0	-1.76861386391253	-2.49010829623982	-2.70845184567459	-1.34547891690933	-0.0791700859973704	0	-1.57896382106567	-2.60329670468138	-2.68227308514105	-0.700405088690996	-0.00446336778406119	0	-0.675143138903115	-1.63167494439317	-2.40076055774811	-0.708181628788169	-0.00252044961223298	0	-1.17429676363027	-2.18563247512863	-2.57117938238422	-0.746692328750692	-0.0048000443384022	0	-1.73754575686041	-2.12696835868534	-1.748811701095	-0.496428954999369	-0.00829272845070828	0	-1.04570331227965	-2.16108260643952	-2.8493614961802	-0.905601671049016	-0.00583929217121115	0	-1.38473171494027	-2.47146985776785	-2.76945385010491	-0.767881062084408	-0.00478898829199152	0	-1.48518325629603	-2.32293713948089	-2.38471755571988	-0.716202862639757	-0.00774026746506038	0	-0.394388851170913	-1.83044922424234	-1.78484005572573	-0.0193340160954182	-1.11012012284015e-09	0	-0.812800794473696	-2.14790271946018	-2.70981368786561	-0.363436709496262	-0.000109342977562943
AT5G58310	-3.29701604267163	1.58496250072116	7.38565482834963	-3.93196421664782	1.58496250072116	9.34080201286813	-3.64883134334702	1.63659923104932	8.08010062063114	-3.54659181373828	1.58496250072116	7.75852931580256	-3.17886020849799	1.58496250072116	6.69447584263473	-4.18536250710246	1.58496250072116	7.52533580150059	-4.02824827550576	1.58496250072116	7.74598085479385	-3.54150301035673	1.58496250072116	5.52933922486209	-3.8649541887814	1.58496250072116	6.7835614289057	-3.02807031639775	1.58496250072116	7.38082467623985	-3.14280628241034	1.58496250072116	5.99648597769923	-4.42251646989085	1.66660772377263	7.93534053948965	-3.68886027277699	1.58496250072116	7.60126262646361	-3.65540527335013	1.58496250072116	6.41431959215769	-3.35745932843524	1.6064236816775	7.46604952027433	-3.60272059599123	1.58496250072116	7.29962936314751	0	-1.03939892916309	-1.78385649843242	-2.88302014711569	-3.16208262711484	-1.10557800559895	0	-0.867986146468883	-1.57654590025652	-2.85382103164974	-3.92660283138819	-2.28653964847527	0	-0.938447116301951	-1.70008077108813	-2.96260257866417	-3.60273582152676	-1.48334809545954	0	-1.03991006503059	-1.80811277579346	-2.99928298825001	-3.46538359195464	-1.36218546461882	0	-1.15343463137913	-1.92498958613549	-2.94192531020475	-2.88528136536654	-0.784375604264202	0	-1.28376744466294	-2.214353342545	-3.61493516946864	-4.0453649438737	-1.47985822515963	0	-1.18397913900679	-2.05774910056072	-3.41052803392727	-3.93396092427998	-1.5405744851956	0	-1.66079299012281	-2.60261975691683	-3.50698270075207	-2.67380319565168	-0.412480800773391	0	-1.37654802108295	-2.3063790102963	-3.55256277817484	-3.53927200804226	-0.996747293046325	0	-0.955523714839466	-1.63961603532631	-2.6489636196872	-2.90331179961178	-1.01348468304171	0	-1.32578652285513	-2.13700951856573	-3.04652420432101	-2.59986619605358	-0.516849422653847	0	-1.12321508141232	-2.06246099463903	-3.62074659406733	-4.34370448360657	-1.66471560404466	0	-1.11488894682903	-1.92816897438812	-3.16449573575048	-3.5790962289399	-1.34094828550676	0	-1.40752205606548	-2.31858852335382	-3.45217728396743	-3.21352675064915	-0.776811243964272	0	-1.01479009728701	-1.76816226674599	-2.90593876960009	-3.23216411016474	-1.13371385739532	0	-1.15530394549803	-1.97645960957043	-3.17397704058473	-3.43704697003431	-1.16769112565664
AT1G30520	-2.99774598962594	1.58496250072116	7.28870394378465	-3.26893987867285	1.58496250072116	9.89268806147049	-2.14784229883719	1.58496250072116	6.76682276554671	-2.88079733168522	1.58496250072116	7.11246423952566	-2.47861274303472	1.58496250072116	5.18523842731398	-2.24709248328477	1.58496250072116	7.56166940539248	-2.32947369134716	1.58496250072116	7.5223983805076	-2.39997965488376	1.58496250072116	6.27404389086467	-2.58238911437205	1.58496250072116	7.39085491275131	-2.47544527995211	1.58496250072116	6.71484497408787	-2.82969476643459	1.58496250072116	6.61697109204148	-2.69673874784049	1.58496250072116	6.84073679316718	-3.29916396240983	1.58496250072116	8.12957032028712	-2.9741267167544	1.58496250072116	6.73145899054619	-2.45745001398838	1.58496250072116	5.11028524489444	-2.59953970412907	1.58496250072116	5.53657211655265	0	-0.963395870163498	-1.64747224143658	-2.64348724914706	-2.85788967804808	-0.967347955599275	0	-0.658908400081796	-1.21117376533169	-2.24544147576286	-3.24072606507491	-2.10132075325031	0	-0.767647540404391	-1.28524061393841	-1.97679694060316	-1.96366459882751	-0.5493989720513	0	-0.959129611209761	-1.62906244554063	-2.57864205291647	-2.71298711012328	-0.863791557284265	0	-1.25978501984903	-1.92737886391522	-2.47537419727241	-1.71450362020992	-0.213104001780379	0	-0.684383955970935	-1.18199321330466	-1.93454025959524	-2.17597230003874	-0.805206290501517	0	-0.714924294345763	-1.23303540858621	-2.01251440196863	-2.25120946541239	-0.822759053938101	0	-0.952528805406737	-1.55818489527983	-2.28787976458196	-2.07115033326317	-0.470215347074357	0	-0.813274277903393	-1.39603861540184	-2.25709939097396	-2.47746312903926	-0.867696967509184	0	-0.894382361903548	-1.49400552875109	-2.28740267737741	-2.25150791372356	-0.61709441330263	0	-1.04360552206318	-1.7356095644076	-2.63400036209498	-2.54737823165017	-0.671045175384434	0	-0.949152601729459	-1.59421006730611	-2.46772647233979	-2.48284710893139	-0.714912430882037	0	-0.902051546433745	-1.58697730403331	-2.6951435368156	-3.26403103157244	-1.42634916093848	0	-1.07083228116658	-1.79006867622075	-2.74472370036747	-2.70960835547787	-0.747580551716016	0	-1.27146906320133	-1.9342808523443	-2.45628901486624	-1.66321864244482	-0.196467305353795	0	-1.21702450440218	-1.90809396645704	-2.57355285675608	-1.9658472641162	-0.304558707586489
AT1G11440	-2.0006759766045	1.58496250072116	4.80119730234378	-1.81597256021183	1.58496250072116	4.66116461557054	-1.60045930608406	1.82098360730555	4.28537579366059	-1.63870376308504	1.58496250072116	3.98263710692774	-2.11715132812162	1.77612282555829	3.84611511968819	-2.09446111665023	1.58496250072116	3.9397358180663	-2.36089235039667	1.58496250072116	4.34625465324192	-2.32576280940691	2.09098914457792	4.51529338951866	-1.43894795548173	1.58496250072116	5.04756798530458	-1.73271636955611	1.82708328275087	3.98885590740995	-1.84879361726031	1.66312810887645	3.27995592055599	-2.46064242379433	1.58496250072116	4.23172523267189	-1.09485859541099	1.58496250072116	2.74506938128897	-1.68177599014022	1.58496250072116	3.56318958164778	-0.861251123236412	2.21894750100962	3.6621732114336	-2.2323219652627	1.86873301467876	3.99651431968525	0	-1.11507682412827	-1.65415575231805	-1.99734038200328	-1.22279445460413	-0.115137098056326	0	-1.04731550820654	-1.53431362665136	-1.80684051643013	-1.05215855124143	-0.0885172650546028	0	-0.896532793896552	-1.38649720414282	-1.55045982565465	-0.645983732782155	-0.0182924122633134	0	-1.11845903424595	-1.52303075625547	-1.54959540600213	-0.673577582795855	-0.0293496062640413	0	-1.38861067193408	-1.97596477865559	-1.93246386885741	-0.645411519581259	-0.0118952511163299	0	-1.4449385792235	-1.95687493425329	-1.96934996980743	-0.837514959748145	-0.0347402592097303	0	-1.47163266027561	-2.08994204543949	-2.31279083289084	-1.18929774976017	-0.0756347464396437	0	-1.00528448469555	-1.83156322606058	-2.28532235880939	-0.864684316886361	-0.0124732537703528	0	-0.755732874367765	-1.14411622923951	-1.43881935869243	-0.955495259747495	-0.108034471104796	0	-1.06296721806656	-1.57686565244831	-1.61521049217921	-0.560990233753077	-0.0104492327738878	0	-1.47431561942115	-1.83337706367205	-1.47957830833726	-0.376347180779416	-0.00442112818119922	0	-1.57815483278657	-2.21348030613569	-2.38924249636187	-1.16890543873688	-0.066455538584065	0	-1.00014882079984	-1.08599866393106	-0.702572394355702	-0.123470917112943	-0.000701235631780496	0	-1.2741035386791	-1.63538488428514	-1.47836937383802	-0.507293063846203	-0.0129841513436062	0	-0.495852283999538	-0.804549772756143	-0.707154381608443	-0.111851649114908	-0.000176807794480919	0	-1.33903459354207	-2.0211815957051	-2.07764813265778	-0.694672616132447	-0.0111259498311373
AT1G22370	-2.68740716508541	1.58496250072116	5.30672483896067	-3.18467857468242	1.58496250072116	6.27282112364799	-3.53237466506267	1.58496250072116	5.62623037577605	-2.91125428258008	1.58496250072116	5.4717902382909	-3.25296386809986	1.58496250072116	5.6172844769316	-3.23248006840387	1.58496250072116	5.57936955465757	-2.57014061033009	1.58496250072116	5.45015772985923	-2.89412451695276	1.58496250072116	5.32622179470863	-2.52259919758781	1.58496250072116	4.69428723411651	-3.12145295084513	1.58496250072116	4.98111203445526	-2.88753566050346	1.58496250072116	5.48402311647052	-2.84234395433683	1.58496250072116	5.1423466353482	-2.82413121333984	1.58496250072116	5.54460550959921	-2.9161585036628	1.58496250072116	4.02952065196221	-2.73370443527304	1.58496250072116	5.43314169531957	-2.08658476210634	1.77488809362847	5.14760026007888	0	-1.32731873906662	-2.04871106627393	-2.67808373192168	-1.92159136820695	-0.258599544287397	0	-1.26430393406527	-2.06807066721704	-3.03616667212989	-2.74786940324579	-0.62350276808344	0	-1.62000591251162	-2.55456566350398	-3.4853827314658	-2.72437757138201	-0.444517498994084	0	-1.38353872119833	-2.15990369818659	-2.88837109787425	-2.16890338978441	-0.323329375822111	0	-1.49492545089615	-2.35599379835829	-3.21081897074139	-2.50408569210989	-0.406497594216921	0	-1.49850144804669	-2.35592245395092	-3.19522248184556	-2.467921484601	-0.391997310213044	0	-1.22757681634875	-1.91364637274384	-2.55164449626719	-1.90496560768607	-0.280298998238388	0	-1.42289191191049	-2.19925986078477	-2.88282503698062	-2.07994461925494	-0.283407170557489	0	-1.44309778495928	-2.1205436362236	-2.51236412920333	-1.48082363147811	-0.12802174649179	0	-1.66571269612976	-2.50845374838398	-3.12140818206294	-2.02950212087324	-0.218806819910756	0	-1.36838102168843	-2.13798277784988	-2.86372285792936	-2.15741932599877	-0.323986068186622	0	-1.45943500631914	-2.2256568803126	-2.84012582242084	-1.94198704912907	-0.234490219213339	0	-1.31972352654843	-2.07019233205647	-2.7951082505846	-2.13956023139413	-0.333036225723145	0	-1.96716373637375	-2.69442828157957	-2.77364789714989	-1.23415793611139	-0.0566791247632351	0	-1.31087467454076	-2.0411506195215	-2.71540914333505	-2.01792831168422	-0.293865079638234	0	-0.929369034383669	-1.55007112840313	-2.0844676312492	-1.31793889208666	-0.102300165639186
AT5G56100	-2.00503266428362	1.58496250072116	4.71495608006986	-1.90324797004747	1.58496250072116	5.59057647443829	-2.78542189778566	1.58496250072116	5.8806093480974	-2.19046782713729	1.58496250072116	3.83167963855879	-2.83420602359034	1.8501753420447	4.15097385666213	-2.34096802380009	2.03821401892772	4.58968627733298	-2.62621632983121	2.47166135574216	4.43207229481196	-2.6315670709065	1.86419211452283	4.30925503823986	-2.42079836812524	2.29633758732448	4.46600110087119	-2.46810432144669	2.10939962912023	4.41471667775685	-2.09536166757669	2.11411558815755	4.07236952581854	-2.38421980610896	2.13018077080427	4.18787590894537	-2.02604625276692	1.78771527687912	3.82883560115819	-3.17362334141744	2.58787254632136	3.8466184262875	-2.48848637473805	2.09987879667114	4.32914998299491	-2.40401999556768	2.64466009051253	4.08377062266167	0	-1.14123533036769	-1.68011023780204	-1.99799952886708	-1.18648048593185	-0.104313630148157	0	-0.880030871708084	-1.38456645983914	-1.88052048477001	-1.45665466404434	-0.232871867584213	0	-1.20583384947692	-1.93092801772286	-2.71678814615089	-2.25831835481101	-0.423165264758411	0	-1.55251218218552	-2.07267551642601	-2.02701228876135	-0.814060199376779	-0.0296852394269113	0	-1.63130671508776	-2.50459438246976	-2.70124603324402	-1.01458304719148	-0.0217401371918498	0	-1.02294618455283	-1.83232071238308	-2.31368370989979	-0.958083345704871	-0.0186436188383874	0	-0.854351258682715	-1.93532255239222	-2.53736378076966	-0.606605912044668	-0.00138608019610616	0	-1.42710831728741	-2.25591177224571	-2.55204240457111	-1.0386204013634	-0.0260742948698806	0	-0.906178501894527	-1.84361039471114	-2.35886039751196	-0.707346982895919	-0.0040125569163681	0	-1.09616892973765	-1.98389382189159	-2.4028608742059	-0.836562038749552	-0.00966825926301698	0	-1.06884434708115	-1.82020732021527	-1.9436610800603	-0.522765421166115	-0.00335048712356801	0	-1.14706275705703	-2.01416639067401	-2.25361782482134	-0.651632330948839	-0.00476742866050086	0	-1.32949717286347	-1.89400820492941	-1.84121339731402	-0.600347991455717	-0.0103021489323681	0	-1.32689805649184	-2.75134293887265	-2.62851983269248	-0.272669542529024	-7.10381507079093e-05	0	-1.15245414670104	-2.04488101353523	-2.40095725860678	-0.795269677221006	-0.00836437829997616	0	-0.824847824182344	-1.91768414694754	-2.14228502453152	-0.273646553168775	-9.78233319670768e-05
AT2G33855	-2.96535233881231	1.58496250072116	4.83347000232116	-3.18930646638356	1.58496250072116	5.19771041392094	-3.03118832402228	1.58496250072116	5.8524188044024	-2.53791043916522	1.58496250072116	3.75058491325469	-2.94963402280346	1.58496250072116	3.62029423724355	-3.10326676472159	1.58496250072116	5.50568569912241	-3.10869594347702	1.58496250072116	4.6437738132613	-3.25712237285416	1.58496250072116	4.5115889712971	-2.36812809441142	1.58496250072116	4.96878486333543	-2.57119170415811	1.58496250072116	4.62915722763665	-3.0232788454154	1.58496250072116	4.65982034172806	-3.22333869257622	1.58496250072116	4.88483622075682	-2.77587477239602	1.58496250072116	5.43368743029828	-2.65796360198076	1.58496250072116	4.35559068410106	-2.36042605010547	1.58496250072116	4.95168496192355	-2.57312319665765	1.58496250072116	4.85344393546308	0	-1.63983911975192	-2.43938742462688	-2.96191314815763	-1.83360341556083	-0.177026620821744	0	-1.61622273846968	-2.4749920718751	-3.18457494759205	-2.21389393424564	-0.277477347918968	0	-1.32056663198605	-2.11119066514549	-2.96069857819619	-2.44499335574073	-0.451439181588896	0	-1.83549007220377	-2.4229639724601	-2.3166970895164	-0.889331873788768	-0.0292978287893568	0	-2.2033573976281	-2.85328573092175	-2.62541740824432	-0.93337156150033	-0.0258710908722681	0	-1.46325790807153	-2.28950301958495	-3.07549032499835	-2.33029372586764	-0.354495772867798	0	-1.8005183178355	-2.63351800313601	-3.09133627179299	-1.78861215378762	-0.148314029234395	0	-1.94883945249463	-2.81471626976551	-3.22169340070873	-1.77228428801743	-0.131183060950423	0	-1.26746360327868	-1.90681642438066	-2.36803502379354	-1.53354529485458	-0.163860554693562	0	-1.49455129639116	-2.18302636856147	-2.55556985376382	-1.47060256099312	-0.120460885055119	0	-1.74417267728032	-2.55489072213304	-3.00794916839656	-1.75072055881422	-0.147122742740258	0	-1.76046840345895	-2.6302524228606	-3.22157525877846	-2.02936421054535	-0.203751153277936	0	-1.3309273729186	-2.07245110749522	-2.75725307342183	-2.04932724068264	-0.298536934581206	0	-1.65297090621514	-2.34978647946505	-2.60547700977828	-1.34510115861367	-0.08630600085443	0	-1.26855039796487	-1.90580049732322	-2.36020278806334	-1.51999828177435	-0.160393888307586	0	-1.41606322655827	-2.11009367184867	-2.57082419447191	-1.6023732162378	-0.157091547280782
AT4G03935	-2.6789030833419	1.58496250072116	5.62690196063555	-2.64860830670443	1.58496250072116	7	-2.97231412625276	1.58496250072116	5.96129434953296	-2.60185491803509	1.58496250072116	5.54068183194536	-2.83754149068785	1.58496250072116	5.66963321955045	-1.5553921782475	1.58496250072116	7.80979434523938	-1.3476335667119	1.58496250072116	4.40240747851534	-2.06758860745783	2.03642284033544	4.84982234039434	-2.57025810428255	1.58496250072116	5.5756388450158	-2.61029634862933	1.58496250072116	5.59291926445155	-2.50755597408666	1.58496250072116	5.37043203098167	-2.38859809846127	1.64964036338974	4.94012558056209	-2.26632157841791	2.02428090131947	4.98289108187981	-1.85292627708181	1.58496250072116	4.24303342418386	-2.23994773310568	1.58496250072116	4.32301994332424	-1.84281028640663	1.58496250072116	4.7106397634308	0	-1.22840059389997	-1.93713065768108	-2.64319479812588	-2.0664252295439	-0.337292818527979	0	-0.902198989858364	-1.52545962310655	-2.39292970433165	-2.47251195552242	-0.755859633203446	0	-1.26372625192421	-2.03296904197843	-2.88681360946482	-2.44424487570559	-0.477377408705216	0	-1.21695402682358	-1.90849476282729	-2.57547320810141	-1.96942377252688	-0.305849453010612	0	-1.28848936889871	-2.03733832111996	-2.79486120937965	-2.20853579075555	-0.369285793208299	0	-0.451620721943045	-0.786571984516251	-1.30918241641783	-1.52290760272797	-0.607816384842073	0	-0.828405626636419	-1.18338736555869	-1.32503444345013	-0.697553718547661	-0.0467681273249895	0	-0.819832104148977	-1.5212616468204	-2.06457765013917	-0.989783970781489	-0.0268647372568611	0	-1.19253381546205	-1.87443489739231	-2.54098523240339	-1.96072060374891	-0.310763473299221	0	-1.20630907377083	-1.89818953464099	-2.57889700526725	-1.9988161783904	-0.319977178888207	0	-1.22014191281406	-1.89172265750161	-2.49507823644152	-1.82258413212769	-0.255345960079274	0	-1.23368624236545	-1.90411624889696	-2.38822612535823	-1.48617785625828	-0.13313612468027	0	-0.864256969504064	-1.61988086988432	-2.26628068841756	-1.17194616343084	-0.0385423233198607	0	-1.18504631689493	-1.66421108554631	-1.80088941340361	-0.885511744882997	-0.0509177759505381	0	-1.40432864504838	-1.98943369404489	-2.19070228493965	-1.115427011341	-0.0693753067760189	0	-1.05000725870329	-1.54520488487617	-1.83614120831997	-1.08866960920132	-0.0953800108185172
AT4G14540	-2.77880647584609	1.58496250072116	4.6785936909406	-3.21563342731438	1.58496250072116	4.5234880008248	-3.07464507400326	1.59399376645037	4.82249456685593	-2.29816480464091	1.58496250072116	4.08098510455868	-2.48863187177979	1.58496250072116	3.81454737105497	-3.09006769184832	1.93457600641474	5.26053256642082	-2.11491983850524	1.58496250072116	3.16767030435774	-2.99997329132402	1.58496250072116	4.10876781639792	-2.77610109355667	1.58496250072116	5.10211063641791	-2.89677142436547	1.62502754261142	4.27933190653173	-2.57588562632064	1.58496250072116	3.80887026032555	-2.46937214005036	1.58496250072116	4.370812821146	-3.07868349935005	1.58496250072116	4.55676669157318	-2.7284367848959	1.58496250072116	3.58650752509345	-2.83441066017024	1.93647872436451	4.1705406767058	-2.88236128858071	2.47243985036455	4.55903534750599	0	-1.59578051042998	-2.34155280007056	-2.76629196531923	-1.62119832864017	-0.138366406701979	0	-1.91837522629698	-2.7739495093295	-3.18244571240137	-1.75887882270471	-0.131564342346342	0	-1.69536818939825	-2.52903823064494	-3.07054341436471	-1.88510363622698	-0.176518257097636	0	-1.53046703510475	-2.10944611061711	-2.19882065930175	-1.00318855300493	-0.0487416239200343	0	-1.77139299676516	-2.35935400515118	-2.29658192533298	-0.913712616709081	-0.0326235049706765	0	-1.15946108045679	-2.12946739922714	-3.07902365829483	-1.89163714078698	-0.106971420334241	0	-1.7621960677972	-2.10878546754451	-1.65699503643546	-0.429584728585443	-0.00585153372526387	0	-1.98401686186178	-2.74365174468533	-2.87891405677849	-1.33100026670829	-0.0666266697225843	0	-1.43913744844603	-2.1879816996117	-2.77497433016442	-1.87430192595905	-0.220155519436406	0	-1.80094120223464	-2.57639039182193	-2.82070547067059	-1.36861611058787	-0.0724190506043679	0	-1.8360974205878	-2.44362473872259	-2.37489581166502	-0.94192141330064	-0.0333949757665642	0	-1.52989440013473	-2.17830736245783	-2.42307597239084	-1.2589624770654	-0.0819500935940761	0	-1.82167134274841	-2.6426360254232	-3.05143739225608	-1.70839660894746	-0.131556391385474	0	-2.05520230636468	-2.64761423146056	-2.41094568389716	-0.839465547392523	-0.0222034959236761	0	-1.54562100442476	-2.46931869089848	-2.69761693260068	-0.944010255156111	-0.0149990539262638	0	-0.872481658594059	-2.03480530135587	-2.82527905285359	-0.756552969437214	-0.00222702153591735
AT4G35290	-2.51473512421209	1.58496250072116	7.1291177781659	-2.22153722951193	1.58496250072116	5.45367495243801	-2.13654114712983	1.58496250072116	8.35219599649181	-1.6918410595094	1.58496250072116	5.89649871866853	-2.30697272310126	1.58496250072116	6.06731596296888	-2.66114587234683	1.58496250072116	6.39256179303456	-2.15126434937366	1.58496250072116	5.1133767507888	-2.30296097436871	1.58496250072116	5.22587425885058	-1.96576064395011	1.61437630141414	5.14518588063216	-1.63687625614435	2.00160160487524	5.9904125769663	-1.69235108904049	1.58496250072116	5.17417972971483	-2.89794270945558	1.58496250072116	4.74481321762727	-2.28311286585979	1.58496250072116	5.08868642370625	-2.2704446312748	1.58496250072116	4.67869103424872	-2.0954909986339	1.65761229269876	4.79302217484484	-2.41148847594925	1.58496250072116	5.38953147303694	0	-0.834441710949737	-1.4182138216661	-2.24784102961604	-2.37117368599267	-0.759437561959985	0	-1.06020682566734	-1.65312763624647	-2.20531397734116	-1.64796707008904	-0.243000949759788	0	-0.560748733633813	-0.993014383765072	-1.70868685304144	-2.12435144712812	-0.984756453256713	0	-0.729807510272101	-1.16972820276168	-1.64881029236279	-1.37559997374435	-0.259895752992533	0	-0.958033784355533	-1.55026042078018	-2.22733115669642	-1.93061230363495	-0.397490645183618	0	-1.02947992586366	-1.69404701264581	-2.51694122135597	-2.33301921182006	-0.558603724587312	0	-1.11223128765237	-1.69243346705212	-2.15019110758044	-1.45733027330424	-0.172513778213214	0	-1.1593084423456	-1.77898466677297	-2.2985347853906	-1.6112348390347	-0.205747719181757	0	-0.988080975156129	-1.52694888562479	-1.964116733835	-1.32849441714903	-0.150569366219907	0	-0.448536821228749	-0.918411622346131	-1.56291559754547	-1.22919184020025	-0.108067507179146	0	-0.862415646004128	-1.31834555291721	-1.69039027242553	-1.16695053962402	-0.143973798283903	0	-1.63749149172288	-2.41713463731097	-2.88986053534143	-1.7345186776054	-0.156204095482512	0	-1.1873657948812	-1.8033367783443	-2.28241133536952	-1.53524636670058	-0.178659519959924	0	-1.3038133487684	-1.91315467924125	-2.26022601682991	-1.32466314080714	-0.113066703653763	0	-1.11860409942316	-1.70955825610145	-2.09140204580224	-1.22885412865971	-0.0956919245916788	0	-1.16817428403472	-1.8135432607544	-2.39828581851606	-1.76115260828686	-0.249687512765863
AT2G17972	-2.09616077340904	1.58496250072116	3.95536103587689	-2.36366080491702	1.58496250072116	4.27213299167538	-1.29400552671383	1.58496250072116	4.32571471170797	-1.77363480940993	1.58496250072116	3.44464039165394	-1.76337134633688	1.60229256054536	3.13645467331163	-2.23174680201195	2.43473904705701	4.50761206062572	-2.19259709732306	2.01651542979041	3.88478586309313	-2.43742258598156	2.4889857599714	4.06888778981655	-1.67209082295326	2.66920079367584	3.73951286849355	-1.69403574423421	1.95678075011445	4.00717656067037	-2.04150106711411	2.01536932363644	3.67724213372168	-2.24472640458826	1.80205413460988	4.53593415209783	-1.97827021037457	1.96771987455058	4.5750734641677	-2.1073250894521	2.02820905560374	3.79695367517208	-1.5177731369421	2.42289833274991	4.13379630173015	-2.14242930607453	2.05762658605534	4.70919148846327	0	-1.44047421761243	-1.95474500009009	-1.97511240638225	-0.846730572145262	-0.0357621946430356	0	-1.50077112962533	-2.11437457305098	-2.30276336804437	-1.14692255454295	-0.0678826158350259	0	-0.810729669064336	-1.14884634877913	-1.2658031581907	-0.645244988021267	-0.0402360097056722	0	-1.38328634403511	-1.74155808127677	-1.51468446920994	-0.481105811847909	-0.0103488189978543	0	-1.47526000137368	-1.75987475923328	-1.35930049296844	-0.335198232858658	-0.00398744797131713	0	-0.721295366710341	-1.62001788468436	-2.17768895410807	-0.581596848705426	-0.00186227289284768	0	-1.27201969313254	-1.99686050311424	-1.97265831261692	-0.513461063919515	-0.00365338407853555	0	-0.960853685490986	-2.00748992960615	-2.19435839187518	-0.354205056591973	-0.000320643837021485	0	-0.706760259844267	-1.48140855195776	-1.30254070205064	-0.0983833665970228	-1.00795160668627e-05	0	-0.968398388017315	-1.51773783613497	-1.56988210351608	-0.481034893514592	-0.00547824161759817	0	-1.28201077202173	-1.92459675152027	-1.74040777144911	-0.380124902740307	-0.00182636083871785	0	-1.17633084370011	-1.86364413878477	-2.21752519436846	-1.0671756008347	-0.043026703399136	0	-0.915543633810427	-1.57757699813234	-1.95500365502624	-0.848913202195529	-0.0207929329922341	0	-1.25708707149896	-1.94703642453586	-1.85394229801495	-0.441960408979948	-0.00252750316366196	0	-0.607569034287185	-1.24013744081801	-1.39521366252054	-0.266062504677785	-0.000410532009241582	0	-0.880656364420893	-1.62212148684223	-2.13005259288674	-0.931138584652493	-0.0197634702170693
AT4G32980	-2.75732107620157	1.58496250072116	7.09017076462216	-2.69767388945275	1.58496250072116	7.05051167899275	-2.88301367246241	1.7598058658972	6.41425045559418	-2.67959861296803	1.58496250072116	7.05337244563557	-2.22704671052023	1.58496250072116	4.09763074780475	-2.64427346026914	1.71645361237296	5.12186445048655	-2.7314974687364	1.58496250072116	4.93403267480672	-2.5426857238487	1.58496250072116	4.58682058269795	-3.16267809016998	1.7794152096109	5.77306687479395	-2.38037623442077	1.58496250072116	5.45028791038412	-2.75132191980562	1.58496250072116	5.36470429978436	-2.9076776462442	1.79449710423018	5.07810567999919	-2.73255135796663	1.9235251728891	5.3207780202354	-2.7383905774729	1.58496250072116	4.57694515140547	-2.8749161938635	1.81245678454937	5.15091969395586	-2.96996094925099	2.31461615897445	4.91079392873267	0	-0.922169518873379	-1.56490223238692	-2.47270648092605	-2.59234794974911	-0.818839235878623	0	-0.909508572702368	-1.54096987290089	-2.42717624640478	-2.52851570470953	-0.787352378222476	0	-0.923146132173223	-1.67467469681431	-2.69280932459948	-2.47215008968338	-0.454165447661247	0	-0.902889629354158	-1.52993148549028	-2.41034428815985	-2.51213682018875	-0.7830625892482	0	-1.47694976147141	-2.03973985610896	-2.1346435379288	-0.981694904357899	-0.0485596330195296	0	-1.24106821690427	-2.00692132287954	-2.64253518646473	-1.69906548147647	-0.149183623464096	0	-1.47422904899791	-2.21160267893526	-2.73101355665997	-1.74866800927834	-0.182139432305129	0	-1.49343269869675	-2.17271085857716	-2.52328877433094	-1.42904863305579	-0.112930394960426	0	-1.17641955197277	-2.06990390020646	-3.08774175148734	-2.39116219763833	-0.290939840379948	0	-1.13690523483253	-1.77231568659662	-2.36323644112867	-1.76436881665311	-0.259631892364723	0	-1.34054880262293	-2.07757671364995	-2.7380313191614	-1.99687605163297	-0.278765096077465	0	-1.30130862394312	-2.17765240091624	-2.90681980395703	-1.7744599630542	-0.123574777136933	0	-1.01546117301214	-1.86449445340065	-2.7181333294628	-1.71920243499943	-0.105718408041778	0	-1.61229044961201	-2.34342454743127	-2.71643191737057	-1.53265545771085	-0.120096708549473	0	-1.24123607001885	-2.1107440312057	-2.87175569404392	-1.78719749060631	-0.126475667827081	0	-0.881662526008483	-1.9665495971976	-2.96803718301933	-1.20520540499711	-0.0130007672856184
AT5G10150	-2.76572089609276	1.58496250072116	5.87688313258581	-2.93380266068953	1.58496250072116	4.94402968938625	-2.59040185899418	1.89062688493299	5.47343656637476	-2.58849136396558	1.58496250072116	5.13737368382181	-2.30883315605966	1.75733009167705	4.12258369095769	-3.04829155535038	2.38979751870918	4.96303950562281	-2.83313004338539	2.22982212271372	4.44104973890177	-2.28781486668812	1.58496250072116	3.68468154847011	-2.72335232764862	2.08302644885148	5.98184931356177	-2.52531187020507	2.06381319790233	5.29799316295628	-2.68903349298087	1.74202426305989	4.34944886163318	-2.60283389322282	2.70285199253365	4.27089198510035	-3.61200318284989	2.39241658730271	4.88244564988902	-2.5416834489848	1.76507585357678	4.73159013857964	-2.51884529881773	2.31816653298754	4.71932221272251	-2.72532751337939	2.86980549972029	4.3445673575503	0	-1.19830696955147	-1.91846131999141	-2.6980838019215	-2.2408367631598	-0.419075438750078	0	-1.57960639414897	-2.37163027758615	-2.93342950142815	-1.88444299959439	-0.197734869530203	0	-0.945554014545079	-1.72849981593814	-2.56269128566936	-1.73981179497092	-0.13240051212595	0	-1.33066344118187	-2.02851477285562	-2.58660752787234	-1.76597793745008	-0.212516252448377	0	-1.40557203616731	-2.07147429008229	-2.2021370885004	-0.885904692884771	-0.025519876873336	0	-0.812268605683948	-1.92919653388742	-3.04793487157796	-1.20832628827806	-0.0104453829686277	0	-1.1339987284011	-2.20597364432361	-2.75768704938387	-0.868965636098022	-0.00633468237937864	0	-1.68193987231259	-2.19919257434615	-2.06300989967526	-0.762302645431328	-0.0230472919796423	0	-0.677198943325605	-1.46455536528205	-2.59298983869876	-1.99557649767163	-0.144345887780327	0	-0.825058095998604	-1.64385669260846	-2.5121423548162	-1.4758558818877	-0.0602348962930443	0	-1.54347951712076	-2.32963953984071	-2.62558633217573	-1.20569359384613	-0.0478391286987243	0	-0.745158960906988	-1.91549627756662	-2.421545586998	-0.354265013732268	-0.000146151388778817	0	-1.00010163928098	-2.34652463324212	-3.60762613601014	-1.34877688824645	-0.0101576316049051	0	-1.28659790325428	-2.04966989197782	-2.53224645712042	-1.36500370853181	-0.0750918029258973	0	-0.817295466400529	-1.76827816464785	-2.50181615277921	-0.88801080417331	-0.00702280814348007	0	-0.614297962035681	-1.85662909894001	-2.55302315219906	-0.312474917867114	-5.21957617745855e-05
AT2G18560	-2.13737839266564	1.58496250072116	5.4962644372906	-1.81252302897398	1.58496250072116	6.3506294313673	-1.95824033951203	1.58496250072116	4.89568725318478	-2.48516462774799	1.58496250072116	5.48727093013906	-2.17243183569395	1.58496250072116	3.64192564181276	-1.84820218968576	1.58496250072116	6.01305907291871	-1.59573521738406	1.58496250072116	4.7158237480127	-1.6217676015423	1.58496250072116	4.14786440820762	-2.07417314009093	1.80932249948961	5.53644705648823	-2.25814682828169	1.83697286704502	4.41285017870585	-2.40558977740401	1.58496250072116	4.31985927522617	-2.04164385061312	2.1592579402273	4.71146035914842	-2.31511422433267	2.57576523786865	4.6281004454541	-2.27768075153209	1.58496250072116	4.62753389491413	-2.17118871665069	1.58496250072116	3.86116938618102	-2.11859045445852	1.58496250072116	5.10817587473678	0	-1.01001989712803	-1.57935531635961	-2.11890821262665	-1.60149929265447	-0.242266483268532	0	-0.707546084861749	-1.16189034799738	-1.71916844258207	-1.58042909215085	-0.371437758534898	0	-1.06671694881914	-1.59519031377948	-1.9573639417149	-1.23748446208555	-0.125264167917306	0	-1.1768147041572	-1.83907309902987	-2.46441172298926	-1.8581973063961	-0.279593650804184	0	-1.61413041901415	-2.0971233161805	-1.94234836962953	-0.699654207568424	-0.0199741772509169	0	-0.776795384346108	-1.25325292036284	-1.78992719363737	-1.53312886220484	-0.307315728592086	0	-0.90807673320419	-1.33696184471399	-1.59017311285748	-0.94459404502897	-0.0831056815943179	0	-1.06212556193037	-1.47554368943607	-1.5625609266706	-0.73579485390648	-0.0383848619281249	0	-0.801820405547308	-1.40820100403012	-2.04824905293745	-1.46169401014447	-0.141427491850702	0	-1.20357853646269	-1.90678554479977	-2.21136547118968	-0.974173795438023	-0.0305074885271334	0	-1.50936302201088	-2.13750635251278	-2.35216234568623	-1.19601620379735	-0.0741613735749746	0	-0.76979222725452	-1.50413612662013	-2.028928326139	-0.820322387298081	-0.0120640918539674	0	-0.60295480304736	-1.54316318124813	-2.28016697820795	-0.578276674358562	-0.00116217653573067	0	-1.32447029267042	-1.9343032243193	-2.26371467815588	-1.30186502841893	-0.106493793008856	0	-1.52756262881359	-2.04751289476792	-2.01843305398689	-0.823644436989874	-0.0311319040024321	0	-1.09669621162979	-1.66812999464531	-2.11762692821375	-1.43297489393899	-0.169023793168492
AT1G72030	-3.41310218016726	1.58496250072116	5.99179004429547	-3.71073245743126	1.58496250072116	6.48876513632599	-3.38577479367884	1.58496250072116	5.3835716312593	-3.11746162839505	1.58496250072116	5.30228889687104	-3.30923623645987	1.58496250072116	4.49219466775177	-3.30977032021815	1.58496250072116	5.15776561282166	-3.36362659974354	1.92151562464257	4.61155823464575	-3.61307107809779	1.62140384195166	4.49982123256609	-3.05043459884405	1.62517152344782	5.24228590950004	-2.62780001053986	1.58496250072116	4.75877848267113	-3.73579755193915	2.00359694422157	4.60370715128961	-3.13706227051768	1.92819185733247	5.08738220007996	-3.10982379693615	1.82215939164976	4.77142676488851	-3.08175970374569	1.75420466369873	4.25066456724596	-3.20629936206163	2.13151075944913	4.80186157892298	-3.12720025491832	2.38775523741152	5.05880234418648	0	-1.44131432456369	-2.32261933373173	-3.30939927702661	-2.82124914937491	-0.559542108153927	0	-1.4062534659555	-2.3248004594886	-3.48628028269898	-3.29204334836657	-0.821829196380892	0	-1.64242188834434	-2.54874618687974	-3.36777277492634	-2.46902324672524	-0.348754075208261	0	-1.54132907141255	-2.37828514749327	-3.10694449274427	-2.22649973416827	-0.298783741009579	0	-1.98952451464286	-2.86798361053098	-3.27012134840493	-1.78520579511901	-0.129882891758784	0	-1.69322773485592	-2.58519778200364	-3.30661049503513	-2.27149393718494	-0.277162532007487	0	-1.58832626326944	-2.68743956666703	-3.33226095269925	-1.52816934750805	-0.0457388097768173	0	-2.12603017607805	-3.11050932046744	-3.57014584691603	-1.91022538700864	-0.12657238265334	0	-1.48553469413236	-2.324248653989	-3.043433662134	-2.1120301059983	-0.249956792821394	0	-1.47980081367212	-2.18706790501875	-2.62127594251688	-1.58111588501206	-0.143983286004582	0	-1.66669430247474	-2.93723452547307	-3.6965896722619	-1.58624413036952	-0.0355566678748069	0	-1.2542157344449	-2.25384747914986	-3.13574909755279	-1.79678430203322	-0.08778725000741	0	-1.49555166943677	-2.45782594286637	-3.10106562129332	-1.64272870877009	-0.0797056228820201	0	-1.8090602486125	-2.70954074632657	-2.98157985165195	-1.28925707229544	-0.0438903718081681	0	-1.19293936498989	-2.32413046330739	-3.19732754431941	-1.39518598474622	-0.0257001687610101	0	-0.79559263014754	-1.91744708845054	-3.1262990353611	-1.32422511085374	-0.0133481808442917
AT1G20030	-2.87266729139569	1.58496250072116	2.47669874302412	-2.38819628512084	1.58496250072116	2.30665615107983	-2.01339089246271	1.58496250072116	1.68024516151515	-2.85651738208911	1.58496250072116	2.42300104597156	-3.26012839269014	1.58496250072116	2.34963007474127	-2.51438061099565	1.58496250072116	2.11676436759895	-2.57864093085734	1.74475320883438	1.94022675880168	-2.60260598828491	1.58496250072116	2.04359578392597	-2.3714182891394	1.58496250072116	2.53664462364124	-1.62926351209619	1.58496250072116	2.47976063697122	-2.33357128664969	1.58496250072116	2.80375768947625	-2.63956839808574	1.70184079941211	1.87515018283678	-2.29166143919798	1.58496250072116	1.92095721707427	-2.48248004705032	1.58496250072116	2.1856355684024	-2.00664101403773	1.89210917135167	2.70014164524119	-1.94602230243249	1.89474609383777	2.14840746894828	0	-2.75282919036785	-2.7622148562204	-1.52597108215907	-0.195557289495729	-0.000545751659416495	0	-2.34227564274836	-2.21443478326629	-1.08603830218047	-0.109688134182272	-0.000179143480699727	0	-1.9496117846414	-1.33410144977974	-0.342769955987111	-0.00950124562722103	-8.45988203286971e-07	0	-2.75946950352224	-2.71976640368512	-1.44969312658035	-0.172947799860827	-0.000410852963455268	0	-3.18085330680655	-3.05531253872117	-1.54672144927463	-0.16644664725075	-0.000313545370277652	0	-2.5064488190804	-2.19231678304845	-0.920290008486572	-0.0680953592562179	-5.52249146040605e-05	0	-2.57582289299255	-1.98906014103694	-0.585663496670733	-0.0183058871948391	-1.71199669707687e-06	0	-2.60140472203495	-2.19968611062952	-0.862976068411207	-0.0557731075905885	-3.33593259454139e-05	0	-2.2506339808594	-2.3018175329042	-1.32109911260889	-0.182731923913125	-0.000605516460280931	0	-1.5605517590808	-1.56743450517994	-0.867649492139938	-0.111635971586458	-0.000314356549997972	0	-2.10668640292376	-2.32267165688873	-1.54915951791665	-0.289376187081401	-0.00188526094792879	0	-2.62697342314418	-1.96958202555225	-0.563051750348792	-0.0173119325418583	-1.6596887190849e-06	0	-2.28788773696479	-1.81740856413952	-0.629246419058795	-0.0316743075603664	-1.07965548490697e-05	0	-2.46356094391229	-2.21992280405829	-0.989052761159369	-0.0824389868721243	-8.74019320981392e-05	0	-1.79617958760847	-1.97562275893494	-1.05919695370259	-0.0938763039782376	-7.30115218379439e-05	0	-1.93283182898052	-1.64194794449432	-0.524045697177756	-0.0164113030522037	-1.22337716693525e-06
AT4G17550	-2.31262941277942	1.58496250072116	3.70622357653916	-2.17656157165847	1.58496250072116	3.69908092329688	-2.01402415987622	1.58496250072116	4.33971723946333	-1.9680655863812	1.58496250072116	3.50118142060557	-2.2312013758981	1.67219451078188	3.803105298077	-2.0495832836956	1.58496250072116	3.86629268112634	-2.03966651625943	1.58496250072116	3.26951037587241	-2.63646187586798	1.58496250072116	3.9924100879874	-2.48069880767594	1.76039722392596	4.06483369995173	-2.50694543293099	1.58496250072116	4.34417145995967	-2.72023228628908	1.58496250072116	3.68247313145036	-1.97433844325905	1.58496250072116	3.44659074665484	-1.30273502703366	1.58496250072116	3.60528459672859	-2.0744995252867	1.84467929954317	4.22143361401047	-2.26131207440901	1.58496250072116	3.89948933600429	-1.09590373780203	1.58496250072116	2.92567759665247	0	-1.69111301168868	-2.21817384015077	-2.09398679371573	-0.783575175222295	-0.024372749764057	0	-1.59443950232674	-2.08919252114739	-1.96812083758518	-0.733412597240659	-0.0225995320405618	0	-1.25745737466426	-1.78454311172146	-1.97209145520631	-1.01129317725837	-0.0639143466640771	0	-1.51387571628549	-1.92392530111302	-1.70496958386457	-0.56224228771251	-0.0131589938969466	0	-1.5432771494594	-2.10771106950295	-2.03942023409103	-0.739289321361482	-0.0190318024953618	0	-1.44016237081392	-1.93168884405011	-1.90686988228829	-0.780259107546476	-0.0296747853564969	0	-1.65926614593162	-2.02504769214284	-1.65503097266238	-0.464192241300429	-0.00754723784238868	0	-1.79506446393957	-2.44738622451801	-2.4962029821964	-1.09039708651919	-0.0480401291620241	0	-1.53414150877802	-2.24505493939017	-2.34814146057035	-0.911540891219544	-0.0241238663160013	0	-1.56348192895505	-2.21989205576297	-2.45551336424965	-1.26157537747981	-0.0800721430379856	0	-2.00093778697172	-2.6154414999865	-2.45188627756532	-0.904817433593198	-0.0272760269459122	0	-1.53908715127973	-1.93834811451493	-1.68694672028079	-0.536525735069225	-0.0115751055134406	0	-0.976750926736078	-1.26195914856993	-1.15584790002798	-0.4071566044604	-0.0110543189773653	0	-1.17053970693548	-1.81189946287093	-1.99452700786317	-0.785063300486684	-0.0188536049153954	0	-1.57581566309037	-2.12296896828766	-2.11423167674854	-0.880481926751792	-0.0348402989328606	0	-0.964270761026829	-1.09520848491462	-0.775219816874047	-0.163091381034126	-0.00138844459202019
AT2G25625	-2.15114211829965	1.58496250072116	7	-2.25917085389592	1.78086298839067	5.49354677634469	-2.04858941022357	2.13739166636523	5.29716935013101	-2.42538723208006	1.58496250072116	5.64074533663123	-2.26288420213894	1.58496250072116	7.01574253510281	-2.5902736162453	2.27739202068324	4.2716107206234	-2.48930140713704	1.58496250072116	5.42944075721713	-2.49558687529346	1.83767429757	5.27598398732147	-2.74745992624212	2.45500851781174	5.01831553764073	-2.38161898201024	1.59733947114914	5.05273461912447	-1.25450564745618	1.58496250072116	4.194203787967	-1.54958127156252	2.89143457558048	4.28394336412845	-2.16560599559571	2.11447168317447	3.9517671384681	-2.44238187185509	1.58496250072116	5.55097111853078	-2.45127804467697	2.29442113626556	3.92943675340268	-1.68872321275153	1.58496250072116	4.93189032777055	0	-0.732746416772566	-1.23894516102044	-1.94348551278351	-2.0081204880542	-0.613892770928286	0	-0.907211730741251	-1.56357515914244	-2.23565425320241	-1.58823017907547	-0.158811580591077	0	-0.619948123882529	-1.2950324278286	-2.03723382563258	-1.15340185870455	-0.0377446750372377	0	-1.10863218862756	-1.74978712255795	-2.39173546404058	-1.87637228343135	-0.308685284226581	0	-0.768338483728126	-1.2999582287647	-2.04181073552327	-2.11513292476051	-0.65034872792637	0	-1.08119674355144	-2.09063625116986	-2.46320532092921	-0.643997292010792	-0.00279388607865465	0	-1.19470593014049	-1.85979864117533	-2.47290938299141	-1.83587355839624	-0.266749893805434	0	-1.01596501923544	-1.77128817641099	-2.48649482253808	-1.60367158323567	-0.118277587525921	0	-0.658919683511024	-1.66072215135997	-2.74737769039147	-1.0750312063311	-0.00774738198670656	0	-1.23890310654147	-1.88644885330251	-2.38135437664461	-1.57565683538589	-0.17384607410614	0	-0.812151649204919	-1.13429744580386	-1.21405696362976	-0.584000604266175	-0.0319623746002495	0	-0.357164937444341	-1.07780090251046	-1.42930490291944	-0.155093711462787	-1.84323084246824e-05	0	-1.16129675820849	-1.92923388827342	-1.95981838922834	-0.476829703891317	-0.00243730509935874	0	-1.13965739895577	-1.78847014954377	-2.41673438977625	-1.85299132465193	-0.289505719654103	0	-1.1932784559593	-2.15189942434838	-2.16747698295501	-0.403935767977825	-0.000789033336313145	0	-0.911899373981296	-1.36776847852783	-1.68840410849519	-1.08032401662875	-0.112347242769029
AT4G34760	-2.31157025519332	1.58496250072116	5.21459069169129	-2.51267349894025	2.03769225196891	5.47623096275701	-2.39164041356101	2.20610092719169	6.05321055470531	-2.67592133958322	1.58496250072116	5.30667867808121	-1.75845933487828	1.58496250072116	3.45580927476037	-2.09227655346724	2.82613985765233	6.05158024820188	-1.5067669847313	2.25471092294984	4.52894322964182	-2.32853018067709	2.8943030014909	4.10739613011943	-1.96330837636664	2.80355080480768	7.35137075135334	-1.62523513741965	1.84198383542023	5.95835377715489	-1.83656528570016	1.63918409963759	4.83834351848586	-1.02907902800238	1.88757245113863	6.34213686363729	-1.4708837608968	2.59402650239036	5.64562424147542	-1.25734910240802	1.95263809018044	4.0605196973501	-1.44057813772825	2.55123301250635	4.85712244454822	-1.46175199353088	3.32073200423896	5.95066301028733	0	-1.16674964248673	-1.78892128580103	-2.30754832541949	-1.61220388468123	-0.204342775493444	0	-0.790139345038964	-1.57873517559382	-2.48152778971102	-1.59335671299825	-0.0832642694805897	0	-0.491394640313651	-1.17101202545249	-2.24782464831067	-1.72642086544136	-0.098030850467502	0	-1.32166018159886	-2.0399704181367	-2.66664043548008	-1.91335542902997	-0.257483589639274	0	-1.36772366431798	-1.72519894286361	-1.50609820457415	-0.481982774596238	-0.010544263387002	0	-0.145455406377361	-0.628428074400633	-1.88515659616377	-1.20696553229898	-0.00956977849134509	0	-0.567294605978536	-1.13853674897724	-1.4782724614126	-0.485017520343263	-0.00367828825026946	0	-0.616313192255935	-1.74797352009173	-2.0385613957944	-0.169987008534468	-1.10666383622688e-05	0	-0.0634452291834138	-0.317928564067818	-1.32614369655189	-1.7220113253173	-0.0718336281837849	0	-0.53850643641528	-0.995344010253624	-1.56538642245613	-1.26134719463964	-0.152489743737871	0	-0.980411798782074	-1.49275350300786	-1.83444562687064	-1.10672322654316	-0.0937928437019855	0	-0.289724229571907	-0.565658926582245	-0.958908914605583	-0.853989427518654	-0.120278776100937	0	-0.204147829814818	-0.644943540692172	-1.41931296908021	-0.772575437766244	-0.00825335052110714	0	-0.706663566852518	-1.11606404453785	-1.17619019565857	-0.375941925131561	-0.00474109390118685	0	-0.336614394225542	-0.888180941339162	-1.43760940209042	-0.457003945576241	-0.00162659603649562	0	-0.0315903884823538	-0.267103132508306	-1.28529613175105	-0.601711363586944	-0.000380208131183093
AT2G27420	-3.14457173650276	1.58496250072116	16.1	-2.53910075902476	1.58496250072116	16.1	-2.3229852943788	1.64161002866525	11.4626062402383	-2.00849224026264	1.70642242946276	13.1113558194439	-1.98531136102296	1.58496250072116	13.2605207261089	-2.41414281176756	1.58496250072116	10.2211353726412	-2.86812068488542	1.58496250072116	9.96031672724698	-2.56887233670109	1.58496250072116	12.3689975124315	-3.00753272549582	1.58496250072116	10.7601428150293	-2.49836576054975	1.58496250072116	9.94922625928795	-1.88582997228662	1.93546473925976	9.36307836633797	-3.20431669906929	1.58496250072116	9.54681615354091	-2.48527009566882	1.58496250072116	9.75200075301803	-2.18187531639762	1.58496250072116	9.98963698389461	-2.49072434748296	1.58496250072116	7.30388899507685	-2.38489572995517	1.58496250072116	6.88705425671347	0	-0.279678743331225	-0.555766483848771	-1.20417775921389	-2.37376166286516	-3.10420559353436	0	-0.225828051951259	-0.44875653005466	-0.972319577552765	-1.91670616699875	-2.50650690751226	0	-0.330030006534514	-0.647982986831312	-1.32208179611909	-2.19361648979151	-1.80483273427467	0	-0.193878247066203	-0.408448490988481	-0.919057173440231	-1.74281786351107	-1.76952733607955	0	-0.246804274271861	-0.477565912566246	-0.981131164331671	-1.73885986323317	-1.78981319024632	0	-0.461800334190362	-0.854391789509077	-1.60470488988781	-2.37695744890156	-1.63404550262847	0	-0.571860593875534	-1.05261058967699	-1.95684003831469	-2.83975268760851	-1.86421467742824	0	-0.359150383985176	-0.687441560067433	-1.38193350335278	-2.34498398338412	-2.18873031182381	0	-0.52939230667268	-0.989093468076234	-1.89447645917573	-2.91838768069461	-2.19127904126336	0	-0.499024692141866	-0.91833765318618	-1.70645785332044	-2.47418362430753	-1.62096060622726	0	-0.222056789719554	-0.516285048498882	-1.19548989575766	-1.8817222976892	-0.882383623214743	0	-0.683444349513249	-1.24710671930066	-2.27843690239952	-3.19340345933442	-1.93854227755385	0	-0.512506710548767	-0.939321588701572	-1.7313156804906	-2.46973406008924	-1.5599125389485	0	-0.43299359044663	-0.797471156108949	-1.48427536581089	-2.15905389139196	-1.42489367322143	0	-0.798037725245499	-1.36547736269448	-2.19350754689808	-2.37683153708667	-0.808659091201606	0	-0.831406044088065	-1.39918974366162	-2.17438251609777	-2.20497986294169	-0.646238572759448
AT1G29530	-1.84516484736115	1.58496250072116	4.33089407196662	-2.80008299878036	1.78513753347648	4.71816297497069	-2.72530804772686	2.27353118472489	5.45524750503032	-2.06208434087338	1.58496250072116	4.47832860278457	-1.90430027686936	1.97787298333798	4.24537409185535	-1.84691877517345	1.71740769100882	5.5520386027805	-2.23770631819483	1.58496250072116	3.54020139275994	-2.50357753016008	1.58496250072116	4.87180412429369	-1.75593263759236	2.25693304400882	5.29389547813318	-2.2308950748852	2.82224285651876	5.2303575607463	-2.48493482874119	1.72117775714742	4.25655680818044	-1.66914229428139	1.70904896545042	5.38291549637165	-2.2396593309196	2.13632285638978	5.58208982670302	-2.41173203385933	1.58496250072116	3.90860929513734	-1.85772191388814	2.12348108291549	5.33951727744885	-1.87041622243909	2.6385382445848	4.8186900185657	0	-1.15455865424996	-1.63697488925375	-1.80562065273093	-0.922455697148818	-0.057809204675915	0	-1.40400081675899	-2.25414499848996	-2.78835164397329	-1.47602834676707	-0.075650650343693	0	-0.659297528958095	-1.54557632189424	-2.68702550196521	-1.53820756229793	-0.0392365155625468	0	-1.24398692037457	-1.79078936605013	-2.03626527555469	-1.10551353475304	-0.079440071601301	0	-0.986479757480268	-1.6254533551218	-1.82675678398474	-0.644599097106881	-0.00972862016750112	0	-0.771866450735801	-1.29273604400248	-1.82466417352267	-1.34687707178366	-0.161118364426254	0	-1.70488776519406	-2.18035975031453	-1.95670494985042	-0.661713096262582	-0.0163899760075227	0	-1.37167875656487	-2.04713251245181	-2.50187440971914	-1.5691144256945	-0.155996132483273	0	-0.465590554005386	-1.05561529220615	-1.74534204362364	-0.925618989783968	-0.0205847013983246	0	-0.276692767186906	-1.0164870049454	-2.21739793937382	-0.756999544372314	-0.00147593356402153	0	-1.48142312375719	-2.19181026116728	-2.40805749866784	-1.07293189565691	-0.0409966106644644	0	-0.734629148941551	-1.20948111960298	-1.65910815886189	-1.16628416292167	-0.126496828666085	0	-0.606356096666981	-1.30785452354308	-2.19561974424022	-1.41770456747018	-0.0624886676580883	0	-1.67681200570955	-2.26173822123695	-2.25782732751774	-0.944794840241055	-0.0377899661876033	0	-0.561155503784248	-1.16739738583578	-1.84459818241821	-1.07310476288352	-0.0383361103621717	0	-0.401439778118982	-1.12968016422547	-1.86367659264471	-0.525173031286503	-0.00113223257963453
AT4G25480	-1.93595732310861	1.7856155395671	3.77201946823626	-2.23793975542459	1.92315793812997	3.43995344712622	-2.38350669048478	1.83960694312805	4.50480320937661	-3.3842634677122	1.58496250072116	3.49218714538538	-2.21698363574886	1.58496250072116	3.46372788855744	-2.82023773561356	1.58496250072116	3.24788894252444	-2.44600935260976	1.58496250072116	3.13875863691834	-2.26238466139403	2.08842356384068	3.03755006726407	-2.84423530128501	1.58496250072116	3.78905531875119	-2.7460162891622	2.65572890506393	3.92176871547655	-2.67841879122568	1.86332593145592	3.65748233410624	-2.03799488174414	1.58496250072116	2.59917814809113	-2.60027298933419	1.72770390624547	4.0762628637399	-1.34431884787268	1.94864446315588	3.11183924723488	-2.42909514613785	2.30196369100754	3.93033948353971	-2.44968136093749	1.79874735240118	3.53047458830575	0	-1.29370990579537	-1.82404208411072	-1.73947670101055	-0.546999216752997	-0.00867939777722085	0	-1.58420319984669	-2.18269703208994	-1.79224984861354	-0.359772204478497	-0.00167360857544532	0	-1.23170623887651	-1.97707368121974	-2.34913079011018	-1.08318905495322	-0.0374358170090833	0	-2.60898227376439	-3.31077875392219	-2.92536920245401	-0.959029016487592	-0.0221503379356536	0	-1.72103510683908	-2.17372778867216	-1.90269193024285	-0.6121320596237	-0.0135519348567799	0	-2.30604949116224	-2.80297540518884	-2.2722341194913	-0.62700451505799	-0.00982752069617833	0	-2.0517811921767	-2.44108820026181	-1.89592340655913	-0.480225739235445	-0.00620775551468417	0	-1.76496795628158	-2.26181774916836	-1.39941149285755	-0.130619016733558	-8.11964528597975e-05	0	-2.03741742620052	-2.70412180279413	-2.61367256746067	-1.02530022108653	-0.035463735567215	0	-1.03872149035793	-2.30659511465346	-2.3170332039862	-0.234364194080819	-4.80765435972337e-05	0	-1.80086224962673	-2.55150002569121	-2.32030978365336	-0.610795612874321	-0.0057611091298708	0	-1.91347735797238	-1.99447012125393	-1.18896319670498	-0.177419020556752	-0.000697357327649302	0	-1.62746275216327	-2.35672231110947	-2.46928423016357	-0.994162327196467	-0.0299574124954704	0	-1.05487827135524	-1.34177691425961	-0.920166599991332	-0.125118431990057	-0.000232182763280586	0	-1.17636660033345	-2.13014253175035	-2.1466508195065	-0.396017613913479	-0.000743975167806505	0	-1.75384599871682	-2.3745530149089	-2.06843470481082	-0.535330781310204	-0.00537261894084467
AT3G21760	-3.49500265344177	1.58496250072116	5.77960106905704	-3.88821280854148	1.58496250072116	6.84743772191928	-3.27166383152507	1.58496250072116	6.74941121042715	-3.21375535226822	1.58496250072116	5.37669037128166	-3.08018917735707	1.58496250072116	5.29838713140338	-3.58209439430246	1.58496250072116	6.49304801150517	-3.56705542303546	1.58496250072116	5.01698676188362	-3.27189291227042	1.58496250072116	4.54077661030789	-3.45895656346736	1.58496250072116	6.9260701405629	-3.14616859403878	1.58496250072116	5.07682728289447	-3.50826603844997	1.58496250072116	5.10475728190469	-3.67451921821153	1.58496250072116	5.17335736305473	-3.55096744704313	1.58496250072116	5.44526817007746	-3.67196366054105	1.58496250072116	4.73736350658445	-3.35522619944382	1.58496250072116	5.12581822264067	-3.96043767094812	1.58496250072116	5.5760205646181	0	-1.54785466308445	-2.46392462601385	-3.42573967776113	-2.78072632798834	-0.493913301142889	0	-1.36661217562791	-2.29603786946254	-3.55614148860725	-3.58202831150333	-1.03407060354476	0	-1.17355569972501	-1.96333836557608	-3.01516101023723	-2.9860098145998	-0.829720030220863	0	-1.56148360613177	-2.42199256108785	-3.19724575785222	-2.33955070103621	-0.329054756672107	0	-1.52429763384208	-2.35135225636618	-3.07005389192607	-2.19762009624963	-0.294171928939417	0	-1.35626471037864	-2.24261557609468	-3.36440323820479	-3.17954129771337	-0.79519776617546	0	-1.88718154676589	-2.85014259670094	-3.56701443809206	-2.34601851646758	-0.259552330468978	0	-1.9436358249131	-2.8152111881687	-3.24067599184703	-1.80316258489815	-0.136935791295716	0	-1.19619789502535	-2.01640108521284	-3.14381631079356	-3.20898476496775	-0.954442965658172	0	-1.64084781445059	-2.48978523903201	-3.14544083561906	-2.1080009301121	-0.24329343537322	0	-1.81754676519853	-2.76385509096122	-3.50676838590188	-2.37050415721215	-0.278949204063543	0	-1.87288614364609	-2.86284162622404	-3.67030098081483	-2.53314706737563	-0.312357007376994	0	-1.69797726463506	-2.64607271298962	-3.52593290612745	-2.62886688154905	-0.385669285994309	0	-2.0786277000839	-3.06627166072457	-3.66109442051135	-2.19160126364631	-0.196193284959798	0	-1.72956512228839	-2.63430294508887	-3.35317158639404	-2.28131843130091	-0.272371977673676	0	-1.83738012357087	-2.88808078348335	-3.91527657213397	-3.02147270363236	-0.478992716563845
AT5G24150	-3.27187242439323	1.58496250072116	7.2334598128857	-3.1241534441016	1.58496250072116	7.00721616338403	-2.81435637576413	1.75571104049552	7.32575594454245	-2.77200214412563	1.58496250072116	5.64401616540727	-2.61102321494465	2.05444361808762	5.06420621794027	-2.51281468885634	1.58496250072116	5.13467758239987	-2.90963724218916	1.58496250072116	5.35180217606487	-3.02630748762217	1.58496250072116	5.37301289032452	-3.32774006777885	1.99922074297324	6.15975162112748	-3.2274627434091	2.4307965307553	5.93736360356879	-2.37304944994211	1.58496250072116	5.04259201763091	-2.02893853715859	1.73493055925958	4.79791992089972	-3.1413069995709	2.18730592516027	5.42139644726579	-2.35820360571504	1.58496250072116	5.37669993008103	-2.76207198352711	2.28008253041158	5.13707668084169	-2.39561475023613	1.99354762968274	4.98286387106791	0	-1.06314994937833	-1.81425244506914	-2.89892225589574	-3.10788029626059	-1.03231053460015	0	-1.06261899317478	-1.79723032867266	-2.82090545743446	-2.91815346253177	-0.894460027275046	0	-0.723896891682136	-1.37189502328703	-2.41443406730636	-2.66643998017796	-0.746880118889528	0	-1.266120154104	-1.99876571573712	-2.73318037455117	-2.14600687840135	-0.353696827172052	0	-0.939851507798571	-1.81115837578684	-2.61035581553938	-1.38014618394348	-0.0451996212736794	0	-1.29258874809776	-1.97006948722692	-2.51105574864108	-1.71299457121614	-0.205761386050206	0	-1.42197147967184	-2.20178545138204	-2.89651435003587	-2.10487868176748	-0.2914750628143	0	-1.47167130166245	-2.28210503067318	-3.01104818883637	-2.20105995807266	-0.308867681077861	0	-0.864617054098226	-1.79206570958651	-3.13108175056374	-2.60319901976957	-0.260421906612291	0	-0.49921197389002	-1.4138758894596	-3.03563562846426	-2.08152029653464	-0.0561333223271804	0	-1.24780606511257	-1.88833532179409	-2.37287919719797	-1.57332580179291	-0.177265497686948	0	-1.02821553523173	-1.62687725283118	-2.02486605343208	-1.1421058123717	-0.0727211762816892	0	-0.854933380515681	-1.87547198475298	-3.10592071772444	-1.82215541075682	-0.0586003485168528	0	-1.14578978296549	-1.77721761227767	-2.34608853812356	-1.71672996662456	-0.241457269267325	0	-0.765580415169334	-1.72625422674879	-2.75821306472093	-1.32101548790603	-0.0222472595721308	0	-0.938520305164254	-1.7284514481002	-2.39557260137959	-1.26183338291243	-0.0456525518729881
AT4G12970	-2.36723369618478	1.58496250072116	8.88707970959375	-3.55619915227423	1.58496250072116	10.5212379183608	-2.44275910633305	1.58496250072116	10.8451486635034	-3.11508075199237	1.58496250072116	10.7403787305811	-2.26935807448075	1.58496250072116	11.2643305578562	-2.87573095349971	1.58496250072116	10.0831945770384	-2.57021247537303	1.58496250072116	9.91378939869734	-2.10861923237794	1.58496250072116	9.58359890554321	-2.65482172010674	1.58496250072116	10.1508637230068	-2.27518256774052	1.58496250072116	8.01866659547166	-2.95696047617831	1.58496250072116	8.49633377005496	-2.42701449701104	1.58496250072116	9.55119342333048	-3.66872402027214	1.58496250072116	10.2469639685647	-2.29728754620653	1.58496250072116	9.98700679235584	-3.32980856490924	1.58496250072116	10.3626251536065	-2.44807178466925	1.58496250072116	9.61371893010018	0	-0.564806435533038	-1.01471949382153	-1.79709568366059	-2.36685475420018	-1.24912597829647	0	-0.649216865807683	-1.20785982285791	-2.29404790221359	-3.47475659020359	-2.51178459219512	0	-0.42450068078337	-0.794274859281714	-1.52576669162315	-2.36413769920825	-1.79854754839685	0	-0.549966664320165	-1.02718230826499	-1.96608515095967	-3.02455801890772	-2.2640172457453	0	-0.370614018227272	-0.698223845865434	-1.35979302493718	-2.16560420209425	-1.75247538063548	0	-0.562233128554276	-1.03742500241864	-1.93807121099724	-2.84017945766008	-1.90601193748889	0	-0.516309548639624	-0.949463887610309	-1.76176307249186	-2.54703913210909	-1.65793535894082	0	-0.447017106307868	-0.816345122883229	-1.49384516109129	-2.10048295047129	-1.28435010424846	0	-0.51350224989903	-0.948761128541012	-1.77712677608772	-2.61813162778376	-1.77803209237965	0	-0.635066418137433	-1.11347582797027	-1.87817712708452	-2.24387193421835	-0.950977415789074	0	-0.756082667378195	-1.34437605668713	-2.33214852640987	-2.94697933566198	-1.4169606833126	0	-0.517279570001212	-0.943990198107942	-1.72498079811798	-2.41862109889296	-1.46948308973222	0	-0.698944339319877	-1.29377756511359	-2.43235033385939	-3.61001628291629	-2.49275562670228	0	-0.456089234520477	-0.839963546678859	-1.56319852410567	-2.27337742691894	-1.49963106317608	0	-0.623002594235195	-1.15572093139573	-2.1822861154612	-3.26722559408938	-2.30072422362205	0	-0.516407397652662	-0.943682865529661	-1.72912249936417	-2.43767137824571	-1.49932236060697
AT5G44410	-3.04299139192808	1.58496250072116	5.76261753901009	-2.43706698175697	1.58496250072116	6.27685269988385	-3.0593448157898	1.58496250072116	6.24091749593033	-2.7323824618098	1.58496250072116	5.76558456287506	-2.55847176485058	1.58496250072116	4.62777524032942	-2.39739296221035	1.58496250072116	5.36944573708278	-2.18297359012288	1.58496250072116	5.1827580231771	-3.05514455456652	1.58496250072116	4.99594955649454	-2.5842372837909	1.58496250072116	6.63723452361108	-2.49853149925163	1.58496250072116	4.93787385377984	-2.27395477965937	1.58496250072116	4.82212068334228	-2.30464227584206	1.70209748864665	4.39886361122279	-2.52195261998995	1.58496250072116	5.88710321708798	-3.00376075597108	1.58496250072116	5.97932952120896	-2.35645526898572	1.58496250072116	4.72329041142952	-2.69929321146422	1.58496250072116	5.35756354366394	0	-1.35286258903085	-2.15133481928295	-2.98503279827765	-2.41313334654269	-0.424705143306409	0	-0.966658682611515	-1.58152469989402	-2.32281214296587	-2.10397374905391	-0.478280914395159	0	-1.22300302164796	-1.99725520935039	-2.92265861970538	-2.62795036690476	-0.587609461198285	0	-1.21395471374601	-1.93078702178622	-2.67997414532411	-2.16806891440245	-0.382188290729429	0	-1.48766202420389	-2.17268316747606	-2.54280530345613	-1.46250223322045	-0.119658339638779	0	-1.16680706936628	-1.80890793108147	-2.38552376969511	-1.74208094637911	-0.243917162799057	0	-1.11017514911126	-1.69817320787914	-2.18019537514322	-1.50894108801044	-0.187242297384806	0	-1.6245286022031	-2.44935224736916	-3.05514254748028	-1.99591459512963	-0.217507502752597	0	-0.949018822193784	-1.57976049451682	-2.40190904891645	-2.33150949506394	-0.619301774842834	0	-1.34724610203812	-2.02174333750052	-2.49813930988994	-1.60157739544396	-0.167292712420852	0	-1.2609642450431	-1.87395588184067	-2.27093657549363	-1.40038129949329	-0.134021026651366	0	-1.33319540381389	-1.99181243672151	-2.2605791232829	-1.09522145393068	-0.0519237490001644	0	-1.09018605541487	-1.74639372882902	-2.45899534864658	-2.04709881599028	-0.384884126477092	0	-1.27197554716494	-2.04831149727082	-2.91449252912075	-2.47768930110664	-0.488336669408123	0	-1.33853299267144	-1.97204449600498	-2.34868314964535	-1.39891036493489	-0.123821449113636	0	-1.31739680426815	-2.04068159896606	-2.68673601568051	-1.95557513284746	-0.271781330162593
AT3G22210	-2.27118036706138	1.58496250072116	3.52905191606124	-2.75339369859294	1.70381444077849	4.05708957160242	-2.03205787489611	1.58496250072116	4.80464794452644	-2.26574828930042	1.58496250072116	3.50433278979982	-2.21325589086944	1.58496250072116	3.42046434431607	-2.34588546753003	1.79557673264248	4.73181081244865	-2.70672870541894	1.68501178152815	3.56579891153996	-2.63960145460054	1.65115786948103	3.71468663801121	-1.97366590568377	1.82881867500582	4.25551159356387	-2.06987395145994	2.13447626553085	4.18994870081665	-2.02658759494423	1.58496250072116	3.22004412177441	-2.45717774162224	1.70915474248672	4.31712008325095	-2.34160268161426	1.76516841281279	4.15623178521544	-2.25527118896737	1.96928964401592	3.60154536310436	-1.59065288777632	2.00143998074889	3.58041151951403	-2.08075385278892	1.8120119904742	4.10698574139654	0	-1.73513745447051	-2.21508860000366	-1.9807880166096	-0.665092128045997	-0.0162111600377772	0	-1.75185161179198	-2.50827456784391	-2.61148544955735	-1.06297315980452	-0.033971942356797	0	-1.13161820787442	-1.67919628531153	-2.02878957296692	-1.24353523259717	-0.117405722669309	0	-1.74151434299954	-2.21435953168695	-1.96436758756001	-0.649115558242118	-0.0152626192332599	0	-1.7363314933249	-2.17708937086322	-1.87800156753102	-0.586793572479572	-0.0121645265666556	0	-1.1631830620782	-1.87941317870681	-2.33692754860802	-1.23649075537526	-0.0623180884396895	0	-1.98877505482374	-2.62347226727396	-2.34807916716544	-0.719354267630522	-0.0124569013235316	0	-1.88388256794924	-2.52200740562448	-2.37741811593993	-0.834513142585253	-0.0205709038592289	0	-1.11123299437083	-1.71704160598028	-1.90572566695286	-0.775661304758053	-0.0205885830391766	0	-0.992146920822487	-1.74663857152373	-1.95670077486808	-0.563975218029049	-0.00406306154826086	0	-1.66802221937717	-2.01669360131843	-1.61751590981639	-0.436934013699136	-0.00652793741798924	0	-1.44893129698449	-2.14977892009317	-2.39479477449236	-1.11007060769959	-0.047168681816489	0	-1.40581739960221	-2.08787482469615	-2.24164588638321	-0.912503999664449	-0.0266823248561981	0	-1.48403310315979	-2.15419187640308	-1.89210372444679	-0.411969793649755	-0.00212919046808924	0	-1.04164888007394	-1.52167500416061	-1.31826007190046	-0.268739708102213	-0.00113301267919299	0	-1.23874639553664	-1.86055852916897	-1.97540375600685	-0.749007522691118	-0.0173951577878844
AT1G52342	-3.81071426632613	1.58496250072116	6.74464372010804	-3.89048351115341	1.58496250072116	6.65361712340472	-4.36058627834938	1.58496250072116	6.59836363740978	-3.6814818107057	1.58496250072116	6.12356437217519	-3.45914630577797	1.58496250072116	5.01703667737132	-4.01888721478735	1.58496250072116	5.67549250672182	-4.27256251361959	1.58496250072116	6.66379319974847	-3.74874424863272	1.58496250072116	5.58408622991859	-3.89375754335328	1.58496250072116	5.58240059909464	-3.36692639443178	1.58496250072116	5.26001476549558	-3.03736383359504	1.58496250072116	5.07027867759028	-4.2289733288677	1.58496250072116	5.87255573421442	-3.9953217884435	1.58496250072116	5.46196903257445	-3.43609228506106	1.58496250072116	4.81172585774813	-3.85489049255568	1.58496250072116	5.42733456647948	-3.88726165336777	1.58496250072116	5.84655647278061	0	-1.36827451571238	-2.28862015541836	-3.5132345221321	-3.47635404207963	-0.964152316971165	0	-1.42380059898114	-2.3718532448622	-3.61158269032445	-3.51614739370687	-0.940225847245261	0	-1.61453437374084	-2.68282773897929	-4.06458524114549	-3.91753732718917	-1.0240941920287	0	-1.50999552385968	-2.45083733999268	-3.54262031352423	-3.10809912107099	-0.657599759681152	0	-1.83006939535967	-2.76389912521729	-3.45910632730182	-2.27508365361626	-0.251713419586618	0	-1.82248339422349	-2.88273058434875	-3.95746853514325	-3.13180210676462	-0.525382887802608	0	-1.56028993731226	-2.60041881745415	-3.96325255211262	-3.86561551305499	-1.03795354313973	0	-1.73594571590177	-2.73005540549416	-3.70488357690083	-2.86504063038063	-0.45631631728243	0	-1.80379646581365	-2.83645490961406	-3.84844294150717	-2.97477004303979	-0.473332036068663	0	-1.68130929704551	-2.58642336206233	-3.35842827254259	-2.37771071462789	-0.310487658823713	0	-1.58658118693927	-2.40621767369337	-3.03677488861281	-2.03103770372027	-0.23333980074545	0	-1.83407324412353	-2.9355719390124	-4.1264567284725	-3.42370582980935	-0.6388490327042	0	-1.90306005719216	-2.96899956047989	-3.96513405566379	-2.96963702650956	-0.440087923287695	0	-1.91021350048102	-2.83628175971449	-3.43096872103996	-2.10815017122026	-0.200136374964733	0	-1.85100854479222	-2.88105299959465	-3.82974059779346	-2.84155189822539	-0.412342725161106	0	-1.69575864076616	-2.71008155549294	-3.79796944943625	-3.13212936894441	-0.576530006652896
AT5G55620	-2.75385901458908	1.8902740555238	4.87508082447234	-2.7734320017363	1.86972883581845	5.02009898995906	-3.67273404891101	2.22944500577403	5.20743675110561	-3.05016913016264	1.75296027257143	4.5124635749796	-3.17147116988016	1.7127572670026	4.70827103407675	-3.3087265014393	2.38150228234985	5.05749548014814	-2.80287943487363	1.58952993233393	4.42113115875615	-2.89380666016858	2.03281592689173	4.67064558572736	-3.75915187093657	2.32753614028953	5.85167372037466	-3.61346599157777	2.41292531390481	5.35824872868376	-2.5598630303086	1.73480097768	4.43219706004265	-3.37162105388324	2.02270903906897	5.41820264344454	-3.84464024765816	2.19784509774104	5.18715487257927	-2.41193311383008	1.64757353619289	4.75141843139279	-3.4452834556461	2.43146237051928	5.13129047482936	-3.41679068265231	2.18181186531971	5.02474092188909	0	-1.21839198948552	-2.09565141882418	-2.75145369405331	-1.46545150521804	-0.0646344454046531	0	-1.19011449991908	-2.05774526362884	-2.7733728355782	-1.59235995128127	-0.0859537253118563	0	-1.04370838328052	-2.29388121192385	-3.6617051766921	-1.88238122971693	-0.0413085309648263	0	-1.65895239756082	-2.56515151122901	-3.01103452330665	-1.48340844884188	-0.0678503855911563	0	-1.67231809374745	-2.59608657709335	-3.15817915415599	-1.73966205232173	-0.108433048432492	0	-0.848515652565799	-2.03496326188865	-3.30781943611446	-1.40635202286535	-0.0145006669140444	0	-1.71098304539374	-2.45304673897046	-2.75879027714115	-1.4591568709376	-0.0982761130058817	0	-1.23130059271871	-2.22502342185012	-2.87263174559119	-1.25185890534879	-0.0275912540546716	0	-0.707974112032194	-1.81759758448454	-3.58579357063287	-2.44000685341632	-0.0817614536943689	0	-0.765595968184338	-1.97286208822964	-3.57707612590132	-1.80033360187426	-0.0252434024820765	0	-1.44033270833029	-2.18936136189254	-2.51516179857641	-1.20877712936066	-0.0536958346996719	0	-1.09960833260801	-2.16339531497557	-3.33932890463445	-2.10607194973163	-0.108569868038113	0	-1.14086139271438	-2.4470176480113	-3.83545054431555	-1.98663571970397	-0.0472711033215211	0	-1.30982969415401	-1.98545440036083	-2.40513809756809	-1.3988718637809	-0.10793855124021	0	-0.80105409450867	-2.02092678128866	-3.4402452234771	-1.48133178701841	-0.0140009963410344	0	-1.10452518523162	-2.29257645250248	-3.41664369688048	-1.6354935436647	-0.0336447386536084
AT4G01915	-1.62433324068551	1.58496250072116	4.89387638767571	-1.4471625187919	1.58496250072116	7.44193721526108	-1.72706893617858	1.58496250072116	6.05615666741724	-1.91219944667985	1.58496250072116	5.24445677105353	-1.61656775680981	1.88432473934241	4.4400412960325	-2.4757463907768	1.80291493985124	5.85491356562268	-2.30111828500656	1.58496250072116	5.50781467181886	-1.84611492819889	1.58496250072116	5.09025216952276	-2.25261254789206	1.58496250072116	5.96973260955001	-1.95140714917241	1.58496250072116	5.27274497205348	-1.74144229060857	1.73731623550898	4.54171690707962	-2.56851210811055	1.58496250072116	4.57235155941423	-2.33159714680937	1.58496250072116	5.83876490675603	-2.10096183927632	1.58496250072116	5.50707417350969	-2.14580408753663	1.85539411112579	5.07015673276298	-2.01497340653728	1.58496250072116	5.07427025159443	0	-0.885214209719668	-1.32356731901145	-1.62358045717579	-1.02583942715253	-0.103699256170494	0	-0.451194067754839	-0.775944145603968	-1.25920686705214	-1.39245234367119	-0.495908311504394	0	-0.718984420442567	-1.16273173308209	-1.66852254545541	-1.44273709742225	-0.295423430421221	0	-0.958385750608055	-1.47265995779718	-1.90791578943422	-1.34469150561796	-0.173819766947675	0	-0.829310095303887	-1.34718115808042	-1.58493532184858	-0.682307380144089	-0.0188213539627574	0	-0.87958447192988	-1.57750024976435	-2.40392275646369	-1.89577442661027	-0.231922200095488	0	-1.08449328770304	-1.69710295627302	-2.28035937951131	-1.72879509015428	-0.26332539441632	0	-0.959740181292854	-1.4578018188434	-1.84552771181521	-1.24198041847415	-0.144688950721176	0	-0.955934388292218	-1.53855064837457	-2.18681319561788	-1.85507500596592	-0.363858241233648	0	-0.971537662297005	-1.49592672971051	-1.94600587985819	-1.3828077709555	-0.182068692048019	0	-0.948022071447576	-1.46097219263079	-1.72215097918615	-0.86919811872557	-0.0429513658124905	0	-1.51398084367768	-2.19956812300005	-2.54743994286113	-1.43478570092194	-0.111984444791128	0	-1.01890946167333	-1.62762992020662	-2.27891573460191	-1.87595960776201	-0.343891497154626	0	-0.99033120671005	-1.54967483670484	-2.08206017588887	-1.57815146072635	-0.240274155553633	0	-0.916963632135746	-1.58181145029097	-2.14526123209879	-1.26689076644569	-0.0745328034651867	0	-1.05152787406263	-1.59524781755031	-2.01453752471679	-1.34902431530682	-0.155418757451653
AT4G22570	-2.24668928070424	1.58496250072116	16.1	-3.11027603430128	1.58496250072116	21.3190202339373	-3.04191033720088	1.58496250072116	9.50473835176881	-2.38894886169037	1.58496250072116	14	-1.87756517431167	1.58496250072116	14	-2.79636895961685	1.58496250072116	9.01018440721458	-2.1640329283383	1.58496250072116	11.6332102166985	-2.08023909199846	1.58496250072116	14	-2.62845702731537	1.58496250072116	7.7774942160963	-2.84050441409932	1.58496250072116	9.39088540070539	-2.15778301056641	1.58496250072116	10.0151593692574	-2.5324566985142	1.58496250072116	8.37929043001896	-2.37596578127594	1.58496250072116	7.87314900298949	-2.08306753132254	1.58496250072116	10.5828317936259	-2.22820188643412	1.58496250072116	7.82306807465688	-1.956215642686	1.58496250072116	6.35207836341638	0	-0.199820925498084	-0.397076201933428	-0.860343948361355	-1.69597176652012	-2.21784904797629	0	-0.167659636345927	-0.343454012953285	-0.790826490572489	-1.76058277013709	-3.02715356479367	0	-0.653349191567758	-1.19108577869317	-2.17205523342165	-3.03302875343481	-1.82588317588972	0	-0.270717044055668	-0.528026900799498	-1.10222285023261	-2.01672250637637	-2.23011632437664	0	-0.212766753680891	-0.414996292276998	-0.866278584323886	-1.58501841749076	-1.75273268191716	0	-0.653092164618579	-1.17694506946938	-2.09725914989285	-2.79636538420757	-1.51721361029355	0	-0.335107750079216	-0.634895709322953	-1.25046256666855	-2.03684186937381	-1.73394741845931	0	-0.235733877332306	-0.459793099084042	-0.959789092984369	-1.75611335292827	-1.94193154657552	0	-0.767910934330968	-1.33602189085728	-2.21897026376152	-2.57026149665516	-1.01605950270157	0	-0.621792974198479	-1.13066920242859	-2.05138667668806	-2.83544663273218	-1.66819408504634	0	-0.426467705200203	-0.785852871274282	-1.46414435485218	-2.13412186451551	-1.4149216729054	0	-0.66139129284063	-1.17214672829747	-2.0200469141245	-2.51924508296077	-1.17597829646815	0	-0.681626255325898	-1.18961350613101	-1.98818824035366	-2.33190439745952	-0.948122059724098	0	-0.376702014470852	-0.701625190441413	-1.33552523036697	-2.03187017966844	-1.48346860219587	0	-0.645343411501317	-1.12446049445066	-1.87319637176167	-2.18278786877882	-0.874598549552849	0	-0.763400028630024	-1.25370045044154	-1.85528000864272	-1.70604641574194	-0.401220080760411
AT3G53420	-3.28370391570813	1.58496250072116	5.80713989806085	-4.1730612434545	1.58496250072116	5.30638198055827	-2.76700176539184	1.58496250072116	7.17200825686765	-3.1809041918916	1.58496250072116	5.57144721249047	-2.89931873999181	1.58496250072116	4.80903825642182	-2.66824962076119	1.58496250072116	4.65548003044987	-3.14070614525827	1.58496250072116	3.37549590989414	-3.69361246602389	1.58496250072116	4.36367713885524	-2.5367112456535	1.58496250072116	5.1616689644215	-2.4954836720506	1.88169691816963	4.79216736843283	-2.89417151454558	1.73254792646669	4.62617532553406	-2.55323981596495	1.58496250072116	3.98038589227671	-3.03685998650295	1.73714599837797	4.32048659559533	-3.28161118792719	1.58496250072116	4.00583596764469	-2.33741073067223	1.77337248647953	4.39377975208251	-2.6366916702469	1.58947814156154	4.15637828810324	0	-1.44525069111738	-2.30437477385134	-3.21444077577144	-2.62639518010855	-0.473441954235402	0	-2.06125386125155	-3.181459464144	-4.15861466790716	-2.98361832986576	-0.401434600382078	0	-0.910249486471017	-1.54965409129359	-2.46442655275864	-2.61714699278671	-0.85097022645918	0	-1.47728191146056	-2.32137785232482	-3.14516339583435	-2.42430901404804	-0.38330758467935	0	-1.61285964053854	-2.39421503023454	-2.89486804718217	-1.77709245915752	-0.168355208873446	0	-1.5409891407118	-2.25636132884068	-2.65435649142655	-1.54244776713138	-0.129154463820225	0	-2.49090589883556	-3.09897416831077	-2.63191396991268	-0.797130024059845	-0.0154060822088699	0	-2.29242695596305	-3.26158159027495	-3.62264845063727	-1.87660163869911	-0.121334438466445	0	-1.29654071522336	-1.98012182641408	-2.53417076746992	-1.74290542025475	-0.213227351255739	0	-1.14182902349715	-1.93679037059983	-2.48936612166244	-1.28281620009934	-0.0532614075958747	0	-1.54241001868833	-2.39438352642179	-2.87341017616013	-1.5103146449255	-0.0823346819081681	0	-1.74363531462078	-2.37367305164937	-2.41370309895703	-1.04799631913212	-0.0455474713641677	0	-1.76253478873649	-2.64546844744048	-2.95846139585371	-1.34417459700348	-0.0524434693897683	0	-2.2268347122863	-3.04116241295903	-3.11225619843605	-1.36866387662696	-0.061217955077962	0	-1.30108875683702	-2.00047641993042	-2.28860817225798	-1.04890840642889	-0.0395639159036698	0	-1.71970815788058	-2.39515327844899	-2.54212640422337	-1.19757502072571	-0.0621660676106285
AT2G35060	-2.48337465215933	1.64011357481375	3.56476136961746	-2.89248321540261	1.66465199508756	3.65785295595742	-2.85592444265528	1.9125638550229	4.37413844406314	-2.56700649889861	1.74327845977224	4.10557052984728	-2.3251481854729	1.58496250072116	2.92694315072453	-2.68629119329049	1.71761104720249	3.79104969476108	-2.5413293677561	1.58496250072116	2.78663668823577	-2.75714331443992	1.58496250072116	3.8487466795417	-2.79340230982814	2.1088318547115	3.81993962904778	-2.53636130906965	2.25647433335479	4.28123213766459	-2.64264919014817	1.96094393676411	3.86735933614725	-2.26168674049052	1.86357965795707	3.37892446327713	-2.76961568394222	1.90444758489532	3.88157689732	-2.67241653795472	1.89240758524214	3.48441235786662	-1.99134720861028	1.58496250072116	4.2491711326919	-2.56064169180087	2.00299086566777	3.75680415317601	0	-1.85034937323109	-2.41057046729555	-2.16744449823428	-0.699401772317317	-0.0144830145782714	0	-2.08648068575823	-2.77914397397088	-2.57058327479983	-0.857670880767732	-0.0185134080784414	0	-1.47169593106355	-2.39974451029981	-2.78301294351225	-1.12787987813907	-0.0259412091713192	0	-1.58132469414523	-2.31262020723848	-2.44485735965261	-0.986595822923605	-0.0292152327452437	0	-2.04530612270337	-2.32372369930669	-1.64577055550895	-0.34664816165325	-0.00295897809178509	0	-1.83269772017593	-2.53475214988333	-2.43950719946563	-0.837041146457869	-0.0178591787484413	0	-2.30225430766785	-2.52718977020607	-1.67085760340777	-0.306685059819576	-0.00192075067431347	0	-1.94584238983981	-2.60380938221795	-2.55826014636904	-1.03696894991189	-0.0386097355465131	0	-1.58693701034419	-2.55456168606398	-2.44894721276995	-0.534533013883904	-0.00216294917820277	0	-1.07074549303784	-2.04988662142179	-2.41761369756258	-0.652813763483919	-0.00318222583633237	0	-1.58554063319991	-2.42517761477211	-2.38121519749519	-0.654280549892	-0.00578945755245261	0	-1.66386902388133	-2.22145121082897	-1.79353099579224	-0.372033174111134	-0.00205207551278435	0	-1.69788082630214	-2.54720582492958	-2.51644116705795	-0.746894120852406	-0.00863753296729347	0	-1.88267423115658	-2.59621702128142	-2.18744287989216	-0.478649216142418	-0.00284296150675523	0	-1.27162781730143	-1.78701746763389	-1.93641668725369	-0.954748239278883	-0.0552363783902468	0	-1.56915938099907	-2.38581426922173	-2.23610693495189	-0.53255606616465	-0.00317731805308175
AT1G29460	-2.49568658736817	1.84681915336447	7.36757601117092	-2.67971364064083	2.21894750100962	7	-2.47868692773586	1.58496250072116	7	-2.43338786460015	1.58496250072116	5.79600171730991	-2.18388743297058	1.58496250072116	6.35069050917669	-2.51355036099918	2.88438488047774	6.2548211519782	-1.03570337797321	2.28329788728175	7	-2.36123367023677	2.71724262342172	6.3425734703778	-2.18092126074289	2.55249820577983	7.58319910258042	-2.05264091875324	1.93098129603909	7.13288586556964	-2.16022433466057	2.30312937103827	5.45765965202287	-1.62311191004711	2.84956737977503	7.21378128169663	-1.82635888888747	2.47878630114644	7.31264693031954	-1.71750919767627	2.26018752377661	7.64996919899484	-2.16122477190207	1.68872024445882	7	-2.17531683337285	2.78002572449085	6.36067969111429	0	-0.560016465337682	-1.12832042375995	-2.10092639424856	-2.3605660736025	-0.598432181056324	0	-0.374294095759786	-0.977516235665999	-2.22590235195709	-2.36306616027431	-0.270849810438628	0	-0.844318443281231	-1.42759381106367	-2.23941137770493	-2.31388803218307	-0.707367483248507	0	-1.07370068831938	-1.7108255375745	-2.38332447590755	-1.94217375986667	-0.348022919667201	0	-0.852502625691207	-1.39993364918005	-2.07139712856846	-1.90425549032559	-0.447556727332958	0	-0.133368592970393	-0.639656313983987	-2.16617702482217	-1.55704202407189	-0.0133269467229393	0	-0.129032315775415	-0.356310583047406	-0.851083012145213	-0.906672268775404	-0.0916332347589744	0	-0.172280380327385	-0.686011783542666	-2.04062304323179	-1.60671807141989	-0.0280667301352499	0	-0.119641428870539	-0.453024163522614	-1.50776134572276	-2.02202373999577	-0.182971419291833	0	-0.434475137738677	-0.916333091218011	-1.7521952393843	-1.8904881756266	-0.381837943670166	0	-0.503013537769593	-1.20613648259734	-2.12878247674526	-1.2025343625727	-0.0279499748783422	0	-0.0501556164688448	-0.262865027831983	-1.12064445932449	-1.37792423340293	-0.0440931116746789	0	-0.134684539217048	-0.460409862351989	-1.36337333635444	-1.64303141277045	-0.140495553663479	0	-0.174680973337909	-0.494919386527846	-1.27372936026194	-1.62903550019124	-0.260778128655379	0	-0.652633151350839	-1.17025637688772	-1.93054880495222	-2.00206652671001	-0.536056771772473	0	-0.136774462125092	-0.587114584471978	-1.85898476571314	-1.46077111745196	-0.021131290010033
AT3G06880	-3.69007991444255	1.58496250072116	5.01410112844425	-3.11761230436395	1.58496250072116	4.71894084421332	-1.84643052818654	1.58496250072116	3.58879852453283	-2.58488621089974	1.58496250072116	4.3732170065467	-2.74945602466249	1.58496250072116	4.10388761037582	-2.26657607836293	1.58496250072116	4.57630799290846	-2.95288080999372	1.58496250072116	4.39762283420258	-2.98666849846963	1.58496250072116	4.06385592226135	-2.38520910315118	1.58496250072116	5.14217253892255	-2.15523701939932	1.58496250072116	4.28065991833376	-2.72031931502283	1.58496250072116	4.28615124427105	-2.60088367937873	1.58496250072116	3.62717570686962	-3.35671126745444	1.58496250072116	4.5722990054127	-3.43486811164972	1.58496250072116	4.61077642486392	-2.60578807436019	1.58496250072116	3.41607773855909	-2.38894065778225	1.58496250072116	3.59495099726108	0	-1.95361982837031	-2.94980512235178	-3.6900506748842	-2.42471306046674	-0.267705391844372	0	-1.77277336249328	-2.6107864282509	-3.10699151627359	-1.84768324718758	-0.162970129374712	0	-1.39004288253661	-1.79136023641857	-1.63239349550445	-0.569191910304742	-0.0151031880566927	0	-1.60050560573125	-2.2794189440884	-2.53682508716666	-1.31939026892796	-0.0860782023745676	0	-1.82055689084679	-2.51614979420952	-2.63714148501603	-1.21640254181911	-0.0605737953527431	0	-1.33470802284454	-1.93984728837812	-2.24834290033036	-1.26824327877882	-0.0993233450653772	0	-1.81732386698259	-2.59478606029605	-2.9025016212553	-1.52498057744833	-0.101789896792158	0	-1.99751025833207	-2.7474915138984	-2.85209183579195	-1.29052912029724	-0.0615476122848124	0	-1.22476440412343	-1.86775664361183	-2.38335217850264	-1.62957403132476	-0.196743788691622	0	-1.36553369019141	-1.92563901656255	-2.10112676360352	-1.05040558489843	-0.0626940704145948	0	-1.721209218429	-2.42865644806252	-2.65315969317171	-1.32956022576755	-0.0797842443763268	0	-1.93953960825523	-2.51428294433185	-2.31834254441385	-0.82766488206977	-0.02315854788187	0	-1.97860164440317	-2.8745721868736	-3.3291655297781	-1.8750365645216	-0.146339225205096	0	-2.0056085159266	-2.92446426460135	-3.4117648432956	-1.94982054868454	-0.157258220273002	0	-2.04645680182812	-2.56401234689292	-2.20845033096946	-0.687975062048796	-0.0141660183188478	0	-1.79573073697096	-2.31638188070245	-2.11485456759326	-0.740237728032157	-0.0198111200188362
AT3G61220	-2.00155762834913	1.58496250072116	5.07487210221327	-2.57442410251791	1.58496250072116	5.39738908841575	-2.48785936073251	1.88008422217088	5.40971487503516	-2.03719757710071	1.58496250072116	4.48319048786807	-1.89682470274247	1.58496250072116	4.70743882497248	-3.07206571377413	1.65703066401964	5.23089671188528	-2.34694308892413	1.58496250072116	5.48124802747146	-2.72927757816337	1.58496250072116	4.65781787646479	-2.36814369423244	1.58496250072116	5.03526314864451	-2.13301840200206	1.58496250072116	5.81925925025988	-1.88930849806081	1.58496250072116	4.47504566300286	-1.96263471466436	2.07381230682908	5.33144834033377	-2.45842947039991	1.58968683849303	5.69328608245507	-2.36921424223214	1.58496250072116	5.07569116926683	-2.58881244626075	2.14051626788396	4.91378903838376	-2.35250193808763	1.75877838361333	5.1551063337073	0	-1.04437665276256	-1.58447293242533	-2.00111767332521	-1.34028835830218	-0.154477276386377	0	-1.24481943589198	-1.93357606591542	-2.5597852189984	-1.88381421348458	-0.26837960417877	0	-0.935689610847208	-1.69043007789005	-2.46778707251574	-1.64349249690777	-0.121830520947268	0	-1.22749786446034	-1.76790846404246	-2.01219607576779	-1.09456449031591	-0.0789968822439437	0	-1.08162951315993	-1.59128115736037	-1.88980139863978	-1.11919218634432	-0.0977996995161692	0	-1.46515951728236	-2.32444355421172	-3.065431116491	-2.09426602417724	-0.229128296337153	0	-1.1129137597413	-1.73851516598145	-2.32779585209073	-1.75237768612005	-0.262722814446866	0	-1.57533183011319	-2.30714432233599	-2.7152677040857	-1.57920477689005	-0.132489117106296	0	-1.24741295592343	-1.88665096864657	-2.3680270055412	-1.56648715676953	-0.175580377819272	0	-0.936237368272994	-1.493851411942	-2.08680912096002	-1.70994990216747	-0.310236999224966	0	-1.14068220632763	-1.64153850083204	-1.86533289304747	-1.01138593827538	-0.0724622633926687	0	-0.626750507285827	-1.26142675393823	-1.94997185500985	-1.15750021558537	-0.0474773729681068	0	-1.10599919700563	-1.75531770083114	-2.41884222349747	-1.92046789792286	-0.322552229477304	0	-1.23597149043492	-1.87526972622093	-2.36868213362399	-1.58687558923491	-0.183002832615105	0	-0.912352265077186	-1.81626002907089	-2.58747011654419	-1.19644258379574	-0.0246792655216396	0	-1.0589363900007	-1.75323726285746	-2.34991256672098	-1.50053788596917	-0.121977238741183
AT2G45960	-2.2971379140048	1.58496250072116	3.65522847726172	-3.12682762896742	1.58496250072116	3.64963036051841	-1.99473664886561	2.21406345634247	4.73078893226344	-2.15473558303315	1.58496250072116	3.6528311832147	-2.01325078930905	1.58496250072116	3.35163511130647	-2.19462818321527	1.72868872710797	3.61678193884607	-2.65929059255191	1.58496250072116	3.26117019738361	-2.78215883436898	1.58496250072116	2.93972397526692	-2.10195668336098	2.19496468232138	4.58248350346197	-2.22279125390539	2.43891147489937	4.55038215565829	-2.08477025379694	1.72868433029228	3.81919586944015	-2.09097286595202	1.59516330988692	3.48352579775204	-2.36534801168741	2.10221933146462	4.00128450035035	-2.56967543305169	1.58496250072116	3.27005580166623	-1.89823988328067	2.10793514082505	4.22609331559575	-2.27555153502833	1.97732620701894	4.03607933661583	0	-1.7011734572525	-2.21463383701831	-2.05940166962669	-0.747772226956327	-0.0217353509974197	0	-2.31882392358677	-3.01617551103204	-2.80005619068297	-1.01329764405957	-0.0292316880360962	0	-0.710258391524061	-1.43950681601514	-1.98344073419652	-0.776247889069854	-0.00951545235555935	0	-1.59666373490419	-2.07783397033677	-1.9308034547065	-0.700071711295289	-0.0202831912709458	0	-1.60592691651011	-1.98954835442629	-1.67549989477517	-0.498969763185101	-0.00928431893748766	0	-1.56750204011069	-2.11270346027216	-1.91634012345657	-0.577664159876607	-0.00906393157188327	0	-2.16761610253044	-2.64132693204736	-2.15196005051447	-0.599802548440315	-0.00961576308070499	0	-2.44053724864082	-2.7810051644859	-1.98137631963807	-0.422325520204679	-0.0037026430671643	0	-0.812664967270983	-1.5883017923292	-2.07271468343368	-0.74717109443611	-0.00791044383449432	0	-0.699030166177699	-1.589117912922	-2.17820277009713	-0.600767166145727	-0.00204788733071321	0	-1.40485223110285	-1.95879250201652	-1.90142200462578	-0.656440422622579	-0.013976412343471	0	-1.61095207361389	-2.04652862622586	-1.80072029338474	-0.580018851297374	-0.012704219967842	0	-1.25135709080341	-2.08871165815621	-2.16567568844938	-0.557710775549437	-0.00331488510130968	0	-2.09015692343333	-2.55118767135996	-2.08546016901822	-0.585154966226287	-0.00952269454818045	0	-0.912097822264936	-1.59516461141662	-1.80647776242344	-0.550884955416806	-0.0047384896988176	0	-1.27325946146103	-2.02353002163052	-2.11652412520683	-0.647333589583591	-0.00708865080033131
AT1G68520	-3.11822117718568	1.58496250072116	2.82282597390682	-3.67674060675819	1.58496250072116	2.90691311065021	-3.06130451799982	1.58496250072116	3.348886558498	-3.23141860866478	1.58496250072116	2.84611711580328	-3.21718589681882	1.58496250072116	2.43144658547657	-3.16752085098844	1.58496250072116	2.98305017230488	-3.2626416542851	1.58496250072116	2.63633680490366	-3.24858604969921	1.58496250072116	2.75102318224825	-2.4666761934161	1.58496250072116	2.97907909257958	-2.66576215968921	1.58496250072116	3.07527946526735	-2.93368558962236	1.58496250072116	2.65321330465233	-3.04468702468328	1.58496250072116	2.81850406007403	-2.75751315620266	1.58496250072116	2.8619064176677	-3.2628204084841	1.58496250072116	2.51210166660443	-2.32446859055492	1.58496250072116	2.57625221831666	-2.57822582055815	1.58496250072116	3.05188270612566	0	-2.8040375674773	-3.1064504368002	-2.09198272486824	-0.398378081410559	-0.00271042985991414	0	-3.24822090324625	-3.67305076430658	-2.57704582547286	-0.53267531868468	-0.00435825128738104	0	-2.4435522388948	-3.02578212226252	-2.54567035295191	-0.756625895583188	-0.0140166022916405	0	-2.89180466046056	-3.22231228268877	-2.19531799140157	-0.427865301574202	-0.00306699068759412	0	-3.10408017569372	-3.06820300568225	-1.64482188487645	-0.198489920136832	-0.000483856113917147	0	-2.75231268081627	-3.16741897291615	-2.30172514599225	-0.510386726309832	-0.00489087298249743	0	-3.04284815918699	-3.20622995137209	-1.95324131089882	-0.304388598581557	-0.00131909228345562	0	-2.96407175250464	-3.22357791720625	-2.09203792809275	-0.369983476984199	-0.00213130101966079	0	-2.14521692136286	-2.46655511377571	-1.78921490308062	-0.395326460961003	-0.00375793879614257	0	-2.26890652667477	-2.66413872909333	-2.0154394828963	-0.484334746146938	-0.00556192385914542	0	-2.72755346225967	-2.8879078481458	-1.77638015268051	-0.28222214372733	-0.00127731774815663	0	-2.7403547226678	-3.03260294262229	-2.03781874374386	-0.38638082483124	-0.00260322563490709	0	-2.45954875235433	-2.7512992237257	-1.88901353219484	-0.373920751300634	-0.00277548195361656	0	-3.10916640744141	-3.15547408152234	-1.78335737194351	-0.239186091008796	-0.000739501576729731	0	-2.19124827883424	-2.26841212599158	-1.33387510651837	-0.193665202446808	-0.000715718548208643	0	-2.2060688584429	-2.57747224928555	-1.93052899699548	-0.454769157599166	-0.00499324341623894
AT5G21100	-4.17417763014294	1.58496250072116	6.03944197581275	-4.0766665103124	1.58496250072116	6.97037770230485	-3.4171979538836	1.58496250072116	6.13622296818416	-3.56255208863532	1.58496250072116	5.84828551711094	-3.80258131624742	1.58496250072116	4.98372840693578	-3.88191347449655	1.58496250072116	6.14310894642028	-3.70718431733223	1.58496250072116	4.8448963721578	-3.67493672485047	1.58496250072116	5.18662720179154	-3.43677245331116	1.58496250072116	4.93335420838425	-3.37165725363377	1.70623611743983	4.83575936188913	-3.34497076937585	1.58496250072116	4.69477177570954	-3.97628459887934	1.58496250072116	5.08985094170726	-4.1439889321312	1.58496250072116	4.82984430481113	-3.70378765763183	1.58496250072116	4.57816704343636	-3.38524139044332	1.58496250072116	5.26595763446458	-3.61883231852136	1.58496250072116	4.47463083603609	0	-1.74416449332606	-2.8180620547785	-4.03653978519074	-3.4775759154486	-0.706255669874613	0	-1.39707136450944	-2.35933519416125	-3.69202148078161	-3.79632493072336	-1.14794267312876	0	-1.39770229063021	-2.27010590832356	-3.28580257949573	-2.8905612234367	-0.615293715880537	0	-1.55350443456673	-2.4829886939575	-3.48042031157917	-2.87141266234258	-0.529021280155273	0	-2.02791051893418	-3.05454364159829	-3.80254086950022	-2.47445189000213	-0.26728479968495	0	-1.58538066037881	-2.57586837194496	-3.73109537522402	-3.28709102602246	-0.702004755381125	0	-2.04439977642623	-3.04417195373392	-3.70346593882497	-2.30163638880087	-0.224173485462544	0	-1.86721672412099	-2.85699995745834	-3.67006459075102	-2.54302521726963	-0.316378922928379	0	-1.85517962598136	-2.7829403567431	-3.43615089355458	-2.19967690575434	-0.229001125627253	0	-1.72366557405285	-2.7021976619172	-3.36735623108025	-1.95889597828893	-0.13933516124049	0	-1.91332337291863	-2.81163491202343	-3.33144379974219	-1.96394640045372	-0.169856399353918	0	-2.06734981497746	-3.14011337241457	-3.97503090018096	-2.67473574778634	-0.311516058910536	0	-2.29364139756769	-3.41090918044729	-4.13896633319035	-2.55908894841855	-0.246379430184547	0	-2.1800347506473	-3.16899650293155	-3.67426867174327	-2.07404999746515	-0.162690292768539	0	-1.68808983128838	-2.59796867883062	-3.3763160103115	-2.39448132597165	-0.313887482524827	0	-2.18511742999672	-3.14443914043507	-3.57283105830639	-1.93687265501356	-0.138718411306065
AT4G31850	-2.28110561340994	1.58496250072116	5.0424147258926	-2.50249974467657	1.58496250072116	7.19556185888675	-1.66642265681944	1.69393527882799	6.11348910533107	-2.03028457046534	1.58496250072116	4.82040935630041	-1.97503420531905	1.58496250072116	3.98939190773913	-2.0179325952609	2.63583018509823	5.4686543692502	-1.99879858583289	1.84120419452414	4.45076223433036	-2.17805497598104	1.58496250072116	4.18601863024027	-1.19217756859856	1.58496250072116	7.74462756092314	-2.23474752502348	1.67237771261581	5.29939182637219	-1.89195184836361	1.87232498298835	3.96557974247873	-2.15637364766703	2.19482357143747	5.11584411884199	-2.13350758789786	1.58496250072116	5.65219631086155	-2.17474207799845	1.58496250072116	4.24146610267159	-1.79789171095901	2.45568183592636	5.05912573188312	-1.9032599757338	2.41791967900611	4.8815114029913	0	-1.19951069270345	-1.81522344407561	-2.2809433090709	-1.51228380739792	-0.170366556078134	0	-0.819351111369477	-1.39617803530519	-2.22440966265577	-2.37089722201483	-0.777260941933873	0	-0.616967977197245	-1.05948540601862	-1.59740175987124	-1.3767370754136	-0.241312831581889	0	-1.12631087116737	-1.6735971134642	-2.0275364269005	-1.24955153411732	-0.119427758175557	0	-1.34573909219699	-1.83408194117321	-1.86924802498021	-0.81529228684509	-0.0357973979126981	0	-0.290551758224151	-0.927727714122163	-1.97734029379438	-0.934771190351163	-0.00650260720972338	0	-1.04981014706115	-1.67462943907804	-1.96277630553168	-0.879136475123039	-0.0283909296749149	0	-1.4129285799374	-1.97153773340837	-2.10623741704735	-1.00939650306558	-0.0547826550451885	0	-0.35049460854215	-0.609130180043177	-1.00948560929174	-1.16420691141861	-0.455728809197251	0	-1.03510271976507	-1.66304384658192	-2.22665430195707	-1.54522292407461	-0.171441097941369	0	-1.1445955364561	-1.72116898650182	-1.75113423188684	-0.57130849252054	-0.00860916428526018	0	-0.661718256902583	-1.40286087942356	-2.15436591811559	-1.07567512466566	-0.0237091965127834	0	-0.972664412144436	-1.5362882933546	-2.10292882637582	-1.6545438895761	-0.273957298816108	0	-1.39140819515457	-1.95367355418743	-2.11338851185979	-1.0384462998883	-0.0596181284802066	0	-0.421497526638246	-1.07058274342695	-1.79733670021502	-0.723478244861216	-0.00554778642558356	0	-0.512531678582262	-1.22514487643212	-1.90086461344245	-0.69496145293229	-0.00469216558044212
AT5G04810	-2.70646745197269	1.58496250072116	3.93976326545316	-2.54858524035255	1.58846215704942	4.32277363767629	-2.6297157809695	1.58496250072116	4.47458685730212	-2.29490300678708	1.58496250072116	3.80838842694478	-2.59005333060254	1.58496250072116	3.45416600848385	-2.21389252300595	1.58496250072116	4.10129861847956	-2.13099696566099	1.68187984079299	3.20078719243037	-2.37115646860314	1.58496250072116	3.87462108072436	-2.26479876236342	1.74297484299757	4.17496605816106	-2.72923005193902	1.72073212047032	3.96611714781057	-2.46805658946725	1.58496250072116	3.51092198973302	-2.69839873909023	1.92342677488264	3.78806361686922	-2.59216334027534	2.05695273067327	3.78570720430853	-2.6846782000433	2.16177215894088	3.31520784482271	-2.2202855138112	1.81854507651243	4.36675757629545	-2.65704507999719	2.20516381909543	4.01513543452409	0	-1.86714013240266	-2.52866986771374	-2.54480808384942	-1.08225811753986	-0.0448936748623227	0	-1.5952105709414	-2.26265478693983	-2.49230786577873	-1.26574314248944	-0.0779132849172156	0	-1.58788795688638	-2.28500081477178	-2.59628181260174	-1.40744938739966	-0.100797243157323	0	-1.63600890051717	-2.17718635043259	-2.11567009615058	-0.838885424528797	-0.0297241500170001	0	-2.01534180548911	-2.54138208490627	-2.21740451590146	-0.708834531659101	-0.0154686868395507	0	-1.46688116058625	-2.02671910698757	-2.12286944788714	-0.977986248845048	-0.0485666060814784	0	-1.72732628598094	-2.12135265261467	-1.64912384385627	-0.382301051166517	-0.00355102217677516	0	-1.66265778862874	-2.23260286425888	-2.20882420866717	-0.907842514788398	-0.0348742843010333	0	-1.36727059249255	-2.01843761864405	-2.17476108876631	-0.911851403604152	-0.0294440094258981	0	-1.76874614126837	-2.51512027054793	-2.55325505908586	-0.971705065698529	-0.0260580707022582	0	-1.89395297606495	-2.41076818618329	-2.143188814937	-0.711246939547525	-0.0168855058793285	0	-1.69397414596242	-2.51496244172286	-2.39733535217852	-0.648349310317449	-0.00589531983919298	0	-1.53192982848543	-2.39463286338343	-2.26592531633452	-0.514796156021339	-0.00250892903938623	0	-1.84048415313378	-2.6400107051637	-1.91465158041434	-0.223022433196859	-0.00019847056918606	0	-1.21400805851272	-1.89627620042521	-2.16708143343782	-0.945420175149494	-0.0298043415997206	0	-1.31373730506483	-2.31105829576822	-2.41960984541121	-0.553555147040121	-0.00206426947861621
AT4G34830	-2.7647720279234	1.58496250072116	4.25724521263021	-2.66200882385005	1.58496250072116	5.75994754341515	-2.41281921840509	1.58496250072116	5.22674604271238	-2.50554617816992	1.58496250072116	4.36770045329496	-2.51022272273632	1.58496250072116	3.79625030714869	-2.73535101807777	2.00246918824921	5.03158712497449	-2.55531188037422	1.74600519442652	4.35752079688987	-3.00876750044022	1.98963748476239	4.32666937715953	-2.23297763504744	1.58496250072116	4.85137110409752	-2.3926687782371	1.77995302158246	4.75489939309165	-2.31372705186817	1.68526231397424	3.89123100682615	-2.60588178677624	1.58496250072116	4.94977448556024	-2.44770833730272	1.90156111495737	5.16831612382047	-2.79800545811738	1.69425708160203	4.0853458517915	-2.06342821862407	1.58496250072116	4.5435760910986	-2.34637331649481	1.8606793518445	5.02717476876369	0	-1.76197130807663	-2.47830806962639	-2.69029975334177	-1.33119428723932	-0.0776366707788743	0	-1.18420053364341	-1.88282389853842	-2.61162648674735	-2.10990937085876	-0.370801238844245	0	-1.21436086242034	-1.86358278865652	-2.40814709801616	-1.68850233270166	-0.215738350240466	0	-1.55350562388932	-2.2112045807447	-2.45806622575972	-1.27547778725961	-0.0827818424780438	0	-1.7949315848547	-2.38467172331395	-2.30952394573221	-0.909620451290526	-0.0317470857173926	0	-1.04481004538468	-1.94529475054452	-2.73518827041395	-1.46698202960087	-0.0544235726219856	0	-1.46006924509528	-2.20953792816686	-2.49640282027856	-1.14745316817954	-0.0453603704286614	0	-1.50159226219546	-2.52074971128075	-2.91215865620877	-1.07079146865943	-0.0173733146310563	0	-1.22948871828981	-1.83175410324041	-2.23092456771313	-1.38953766708583	-0.136010136824641	0	-1.19084992162761	-1.91497686682684	-2.38519889399328	-1.287040015749	-0.0694080705029018	0	-1.55421224892774	-2.15974946236492	-2.14472353514455	-0.808648072191974	-0.0223321200520281	0	-1.40110865270157	-2.1046206179702	-2.60561529430439	-1.67700074179917	-0.176713054171616	0	-0.975093081948806	-1.74157069119688	-2.44408036476437	-1.46859119561284	-0.0834221730343263	0	-1.77386056823186	-2.54078368975334	-2.66455395407995	-1.11070995363998	-0.0379617484929738	0	-1.22491389394956	-1.77467775067787	-2.04399512221821	-1.13854596331187	-0.086674908127564	0	-1.01195777061058	-1.74276403864185	-2.34628277206652	-1.35759284310412	-0.0756468367172341
AT1G67080	-1.6148184354356	1.58496250072116	3.13087849004343	-2.05478698755201	1.58496250072116	3.8184500580875	-2.01498360828369	1.58496250072116	4.25339758531649	-1.69205093106531	1.58496250072116	3.16457708807106	-1.96689860280066	1.58496250072116	3.1954733552741	-2.01007615146109	1.58496250072116	5.03012140135749	-2.17933619027131	1.58496250072116	4.04156428215621	-1.86142726659878	1.58496250072116	4.58192446351513	-1.54916844183379	1.58496250072116	4.20347410963728	-1.7655262133659	1.58496250072116	5.169455211491	-1.64146459964706	1.58496250072116	3.21928453710713	-1.70595531417922	1.58496250072116	4.15437449079699	-1.87562079421246	2.05577954332729	4.50376801464149	-2.10727162597126	1.60614590891918	4.7487349084265	-1.64999011658472	1.58496250072116	4.50203458033853	-1.53572275162913	1.60332697401934	4.49670213118815	0	-1.35702245789113	-1.6119180428746	-1.24792148717683	-0.314069589220058	-0.00400171825635557	0	-1.46116184173821	-1.94719405557515	-1.89742021863199	-0.756522961088001	-0.0271417383138898	0	-1.2853673663126	-1.80717065696739	-1.96008733645487	-0.968228690717223	-0.0562525671337279	0	-1.41086770864975	-1.68731607784947	-1.32418666500043	-0.342455978516461	-0.00463888323504924	0	-1.62825869883218	-1.95923876848837	-1.55649505903497	-0.4124948391019	-0.00590352595055357	0	-1.06010641514138	-1.60270815164747	-2.01000378518747	-1.32749149067947	-0.148249734131045	0	-1.46570340493967	-2.01054853265195	-2.07579256711836	-0.929122008034302	-0.0432420479378624	0	-1.09461650998503	-1.59175389614365	-1.84686962723435	-1.04401535476741	-0.0821579435201021	0	-1.00059630849487	-1.39896046419383	-1.50048270438235	-0.724823242031982	-0.0400468483036565	0	-0.900714088679899	-1.37640476128447	-1.76358765462773	-1.21576274021016	-0.149519918298081	0	-1.35128077815642	-1.6335033976323	-1.30978915865801	-0.353601502419387	-0.0052759590739156	0	-1.11544716894585	-1.55079133683709	-1.64472975976337	-0.776831685140549	-0.0408021929800933	0	-0.836171823800651	-1.49225551817681	-1.84240829549506	-0.713649512915384	-0.0115773375605348	0	-1.17458603674865	-1.74949826411542	-2.10145371401627	-1.24888133366673	-0.106961838737855	0	-0.989572382377663	-1.42789918260472	-1.6312854610687	-0.89401502634309	-0.0656163329387964	0	-0.913261748521202	-1.32639294141657	-1.51757287203941	-0.820375598531867	-0.0569880615840613
AT2G42200	-1.64944687132839	1.63459498554943	6.22328405157991	-2.49618015411011	1.65869934321945	5.72447476206221	-1.71517479945489	1.58496250072116	8.34555602622017	-1.85254283933112	1.58496250072116	6.25819156692578	-1.45515196658005	1.58496250072116	5.63684441991882	-1.97417614205366	1.58496250072116	7	-2.23541538865307	1.58496250072116	5.02495564312884	-1.95682703144068	1.69294346786857	5.79604877059798	-2.08892773837724	1.58496250072116	6.83345850002609	-1.69493810665264	1.64577121925628	6.0707999806788	-1.8621182444171	1.58496250072116	5.83160957555133	-1.82026368310561	1.58496250072116	5.78206935251235	-1.76732341664771	1.58496250072116	6.12619664394338	-1.70096528706366	1.64885073340719	5.76090956839905	-2.03602299367701	1.58496250072116	7.26010208933398	-2.48284071317955	1.58496250072116	5.08069939563398	0	-0.630939479976434	-1.05623825008904	-1.57382775849426	-1.40188539846109	-0.287272921668874	0	-1.0509757831783	-1.72905917303507	-2.44947398707686	-1.92799652247352	-0.289411018909204	0	-0.450703306438429	-0.797985941494604	-1.37257693116254	-1.70517759483276	-0.789091582811684	0	-0.737793554529854	-1.20593819074956	-1.76781940334543	-1.59519435003735	-0.35953623027399	0	-0.665736717296766	-1.0504942480349	-1.43518695728794	-1.12483310858006	-0.184640061639358	0	-0.672466259603125	-1.13702203001479	-1.78360262630946	-1.8429203371367	-0.563390234348531	0	-1.18040930571689	-1.78385722511836	-2.23536007060874	-1.47391451359058	-0.163997349073083	0	-0.784866146844058	-1.32040110524517	-1.91192434833063	-1.52131028068877	-0.223101766805737	0	-0.736333815927521	-1.23637157583716	-1.91262579061169	-1.92194966992454	-0.551858499272271	0	-0.664492903168426	-1.10942883894687	-1.63236547989831	-1.40303357508193	-0.261315131583568	0	-0.815059609707966	-1.30144827362124	-1.82068348797789	-1.49623410266516	-0.273246578429773	0	-0.805701952825748	-1.28273164593297	-1.78398442380282	-1.44894388983282	-0.257704162129384	0	-0.724465377185001	-1.17602731825087	-1.70039345090136	-1.4926688238392	-0.31621230596056	0	-0.716007160454697	-1.17491506641214	-1.6665293117325	-1.32733572370732	-0.207402152947151	0	-0.658065066163758	-1.12412002378678	-1.79983561583027	-1.93741727841297	-0.64943415120971	0	-1.29370044589472	-1.96362115992545	-2.48220769449407	-1.66551656907226	-0.192744531823832
AT3G22420	1.35550193317451	2.37880928100847	2.45073731667842	2.0618868922979	1.58496250072116	2.48349748101061	1.63642210068903	1.58496250072116	3.13811727659386	1.39059059207176	1.58496250072116	2.34232377469774	1.23760932208637	1.58496250072116	2.55994787875691	2.13410226305462	1.58496250072116	2.71739603708763	2.3431380868642	1.58496250072116	2.47380570725269	1.94335053942625	1.58496250072116	2.717405007379	1.3575754807728	1.62184023759571	3.98630761110391	1.3411272674908	1.58496250072116	2.99023140407694	1.23186865165836	1.58496250072116	2.57937474597211	2.03447764880079	1.91225494103388	3.06629156652663	2.18716809962916	1.58496250072116	4.06121243417492	1.84486133681876	1.58496250072116	2.54363332185167	1.16226122380074	2.0022768595591	4.24254205074582	1.71180725764384	2.16655704426891	3.35827695019903	0	1.24981536407913	1.23636615816394	0.342931939593471	0.00426326607366395	1.56369697676711e-08	0	1.97377591546763	1.98488849038945	1.10140010289628	0.142401027516935	0.000405391711116509	0	1.37288024093104	1.63315920876247	1.26809773300293	0.321034082847335	0.00414506453275254	0	1.35802312046856	1.30096636796982	0.655113190220182	0.0697536445398245	0.000128296374110774	0	1.16996087020544	1.20518684586688	0.701702361265836	0.0998849507598043	0.000353073239651604	0	1.96009870656115	2.11261460683106	1.34659628963284	0.229732107013164	0.00122045016175668	0	2.24639817264976	2.25192950820384	1.24171910698913	0.15852965698645	0.000438672428972149	0	1.78489677154119	1.92378482779909	1.22624074013127	0.209201234863752	0.00111140435336099	0	0.912068302019489	1.25756992183474	1.28159460043258	0.540383509445269	0.0209385077657521	0	1.16347846743061	1.34111298585961	0.977714072010822	0.218200064186874	0.00212146250573377	0	1.16063717317151	1.2026382055428	0.708507578581898	0.103255577266729	0.000384837628818776	0	1.63279808973022	2.0331446795599	1.37531228942474	0.189699621398893	0.000386214489519611	0	1.46376414563344	2.01270128489063	2.08798908670977	0.94357415600116	0.0448711638878997	0	1.74884885638842	1.79249972438581	1.03324949329381	0.144160878286819	0.000487108972917311	0	0.593726241582873	0.989067849382222	1.11347646147086	0.382935423008757	0.0052287682044249	0	1.15068662326585	1.67557361710084	1.24673975455789	0.15187631523642	0.00014809799522156
AT5G55580	-1.1768834326563	1.64925874111234	3.62618284092959	-2.1712371088645	1.84085953180644	3.73868261028111	-2.14353170405593	1.58496250072116	4.7095894986628	-1.90933031806775	1.58496250072116	4.35682756039992	-1.32522865150754	1.94134077508686	3.72189088982009	-1.64495556174371	1.58496250072116	4.55667191283319	-2.16423513491767	1.58496250072116	3.93453918404804	-2.2664622831939	1.58496250072116	3.27925578103107	-1.94781223759354	1.58496250072116	4.67717999970124	-1.98141650231503	1.58496250072116	4.27373839218031	-1.72579198793796	1.58496250072116	3.43071193339916	-1.79483850035347	1.85724844840288	4.43949681670556	-2.26542745952584	1.95057225955053	4.48429655255718	-1.98739896335143	1.60017610823913	3.30570804494229	-1.61880188950909	1.58496250072116	4.29011004431163	-2.24546214920913	2.17231187953402	3.69140794482249	0	-0.860427452706434	-1.13518117468468	-1.04059010241169	-0.346016208841335	-0.00757088355330906	0	-1.43442057301925	-2.04845647640832	-1.92475270827376	-0.554260504679154	-0.00662852001263778	0	-1.2216675100935	-1.79765222004509	-2.1357157042687	-1.26581134626461	-0.11080520831554	0	-1.1870359028779	-1.68765495779276	-1.87178400686422	-0.966829491199805	-0.0621077020485204	0	-0.844930998427237	-1.24614273184505	-1.15566412742485	-0.28981091449268	-0.00215806742789695	0	-0.973350573798703	-1.41199334314853	-1.63039123632435	-0.912767587897453	-0.0702825933908996	0	-1.49501517595738	-2.02333640450749	-2.03350641714587	-0.862482838559949	-0.0355606949572965	0	-1.83949770832886	-2.24909583821474	-1.84483634730706	-0.521203865059191	-0.00861396996858832	0	-1.11895394231698	-1.64167390708961	-1.93895945652287	-1.13574910964443	-0.096821520023391	0	-1.25756805180041	-1.77204738338326	-1.93061405246986	-0.962245169938374	-0.0570423725833613	0	-1.35054210890657	-1.69632969272361	-1.46840885855734	-0.462030314362549	-0.00972986935001207	0	-0.936735689477925	-1.50287048937881	-1.76053324345789	-0.774142127899915	-0.0233868240857932	0	-1.09592729025609	-1.84857107766496	-2.22588370930237	-0.930990125547474	-0.0215782112099213	0	-1.59739168814808	-1.96907247919026	-1.62610916830377	-0.459285976150494	-0.00743574314261633	0	-1.02324492712587	-1.4444383879387	-1.57932070179232	-0.792798742185267	-0.0477589835824686	0	-1.30532344931151	-2.09265523896331	-1.87722979940396	-0.329811255597387	-0.000724846237352161
AT1G66100	-4.96736732371978	1.65022247942259	24	-7.34871133244497	1.58496250072116	16.1	-1.89280787534578	2.54607934106522	17.3146774753162	-4.11838422557797	1.58496250072116	22.4795678826095	-3.62491363344215	1.73895666587566	18.0588747714593	-5.74140151640282	1.58496250072116	16.1	-6.61582597059201	1.58496250072116	16.1	-7.60882643409477	1.58496250072116	24	-1.52797433386267	2.30224377820814	12.5640145759433	-0.868986591918313	2.35702477346741	11.6189606885847	-3.08522293761551	2.55496431727633	14	-5.56418620435419	1.58496250072116	11.733048322398	-5.67786677741248	1.58496250072116	10.6713002325406	-5.06625352202982	1.58496250072116	11.5707756616748	-0.456878803710359	3.5	6.56401230946749	-5.40225191607558	1.58496250072116	10.4958680147828	0	-0.173549282021438	-0.377874122710015	-0.942834120372857	-2.32062169740154	-4.58272959088778	0	-0.653595631705297	-1.29879926434586	-2.81410490423568	-5.54736564916822	-7.25437761798856	0	-0.00397287273263016	-0.0213823355460603	-0.144904584569583	-0.814844014462053	-1.88582802076792	0	-0.201614524502404	-0.415016431834476	-0.964905335206745	-2.19014843963744	-3.93352727076666	0	-0.169015750416771	-0.383171165352038	-0.976364503232886	-2.29892374644782	-3.62486849775742	0	-0.510641224185704	-1.01472594696915	-2.19860400464524	-4.33404608091725	-5.66770046777995	0	-0.58841268337897	-1.1692702999107	-2.53345484224083	-4.99412809537133	-6.53090013669134	0	-0.330492596808687	-0.68415270248289	-1.60867433246192	-3.73463630983015	-7.05646911766357	0	-0.0303181437047792	-0.109197363671988	-0.4352384373493	-1.2555228509942	-1.14612369050575	0	-0.0186552022915037	-0.0696196860236565	-0.281328364353984	-0.767849637568348	-0.548819845330306	0	-0.0152560130575324	-0.07778220240321	-0.467931388968606	-2.04139046156351	-2.60875216953257	0	-0.849513643506115	-1.61184623663527	-3.18392314028108	-5.21663581410475	-4.49973677691229	0	-1.01300073496822	-1.88971983201261	-3.60832132277331	-5.52421768881658	-4.09050620958601	0	-0.791545652932949	-1.49827318480423	-2.94546283461111	-4.78000817969451	-4.03535100172561	0	-0.00282426545743756	-0.0384303154835018	-0.322096736504514	-0.257780825957708	-0.000236873740231654	0	-0.990093972508456	-1.84121120924123	-3.49373902019483	-5.28219187010154	-3.80256146700772
AT3G15354	-2.51829484025567	1.58496250072116	4.30156441948934	-2.70894575266939	1.58496250072116	4.88323376229067	-2.9577436132063	1.86505886198535	5.76279008253068	-2.91800574725572	1.58496250072116	4.6643592271475	-2.6098034296139	1.77184483589	3.86331586517905	-3.08576349821152	2.15923469245235	4.72906802476336	-3.34705851666103	2.01125370663762	4.44371368820483	-3.77068901700113	1.94549411285937	4.40570771209897	-2.72225337974558	1.61879726587701	5.29705331869732	-2.11672702477134	1.58496250072116	4.30410295773252	-3.21286548032119	2.48523924884501	4.35367080742217	-2.92680694866367	1.70705428727297	4.64739655869242	-2.97238144188259	2.06865821254037	4.84332607072702	-3.31091414301902	2.16951735448199	4.2786888333513	-2.99944461105606	2.07713509474115	4.83781562377947	-3.10299312038473	2.07184023005859	4.33702070816411	0	-1.58728433003178	-2.24343389518825	-2.45902439300029	-1.24054341562909	-0.0755711848482268	0	-1.48009941220708	-2.21106612152985	-2.70742155069268	-1.70456746858675	-0.170934261939038	0	-1.01330039283871	-1.87046130342002	-2.88350052025661	-2.17714725380208	-0.219251624438487	0	-1.68156845812151	-2.46421608584858	-2.9036196222578	-1.69282320334452	-0.142793044360538	0	-1.70588843010132	-2.43065183521584	-2.39069149757773	-0.811142041342793	-0.0155888410581575	0	-1.15485739248972	-2.26269365471553	-3.06889664471834	-1.25449104116163	-0.0189114163874775	0	-1.57625016589596	-2.72368229629757	-3.27442603171015	-1.27032681813637	-0.0223928729629282	0	-1.88187734614922	-3.13071102554222	-3.68191653028818	-1.47776342015835	-0.0314837445011889	0	-1.31427886125479	-2.05870101520655	-2.71305708478366	-1.91834394485216	-0.238838246150106	0	-1.33333338892988	-1.88502188540089	-2.06730304332893	-1.0440700793449	-0.0637596254411162	0	-1.0789244274316	-2.42152259170518	-3.0679132822169	-0.66947505650697	-0.0012053312825121	0	-1.57528014597728	-2.42402551131139	-2.90869671697924	-1.56765531215056	-0.093790981441779	0	-1.14935501190784	-2.17055743799914	-2.96752129700662	-1.38684528369311	-0.0335286079876506	0	-1.49145309620604	-2.72005690533729	-3.16600996819015	-0.940010979593465	-0.00676411357283734	0	-1.15380316674707	-2.18804588407864	-2.99414082547402	-1.38686697868608	-0.0323559517062029	0	-1.46049645230865	-2.55785793730659	-2.9992274066646	-1.02687854240745	-0.0122558857685553
AT3G57190	-2.92913758531541	1.58496250072116	3.88694270443313	-2.70953390309053	1.58496250072116	3.86326919783622	-2.4879805642762	1.58496250072116	4.57971155570193	-2.21996445735823	1.94674179883034	3.72764383628204	-2.19638535066228	1.58496250072116	3.31954426332331	-3.12578929728663	1.94559465895646	4.52296685625307	-3.45862866136479	2.13932598883072	3.99236120452995	-3.62360400920702	2.32380560378696	4.28149892522723	-2.5482621121697	1.72963883353164	4.55493962901255	-2.27173721458202	1.63792980250603	4.22627179286355	-2.44448188095638	1.59151708131898	3.03864052913717	-2.23986018189688	1.73653317686776	3.88443840034364	-2.7807021540679	2.10294954961641	4.36488334982893	-2.92889203090787	1.82287737545759	3.85787329945942	-2.23448701056364	1.93048919811292	3.9654946066189	-3.06202309912203	2.07421438442209	4.22917531144693	0	-2.04760362546943	-2.75400756246008	-2.73360694273457	-1.1309097834983	-0.0440878009608627	0	-1.90532184652842	-2.55457253082505	-2.51970955287744	-1.02935453784218	-0.0390059921336741	0	-1.46385920232599	-2.12824506638595	-2.46830461108666	-1.39412913949287	-0.109501807019778	0	-1.40928366502327	-2.08504216448853	-1.93749669725124	-0.484768467917667	-0.0035589377301099	0	-1.76555953212425	-2.17473219669263	-1.81044394933409	-0.52685814037234	-0.00930725874110312	0	-1.49673318186012	-2.5322427166134	-3.07978110208756	-1.3218049294934	-0.0327406791126269	0	-1.79741462652394	-3.04702690396015	-3.15117575679224	-0.769081471905442	-0.00377566829903667	0	-1.45187277551104	-2.89094015391443	-3.44410576014309	-0.859457464869289	-0.00303874947566714	0	-1.38840757551313	-2.13579496273153	-2.52193186227964	-1.28707620216739	-0.0659404413425556	0	-1.42318737002834	-2.03305994505241	-2.20108494142918	-1.03186002644089	-0.0496596242359915	0	-2.09569356616397	-2.44408051881173	-1.81653160131289	-0.418864751400942	-0.00434553239719936	0	-1.47640617779306	-2.08519176281764	-2.0655911509284	-0.736836275581765	-0.016695585056883	0	-1.26637134248025	-2.26466696150578	-2.69356854925423	-0.911909131070815	-0.0100169303053262	0	-1.8766920899166	-2.72014558549985	-2.66821860469152	-0.853657143337732	-0.0133042872815033	0	-1.31395220236213	-2.02195824917656	-2.05910811673944	-0.630480030043644	-0.00749175406123477	0	-1.50223533210629	-2.58487826414221	-2.91959770271033	-0.924757505460297	-0.00922358958409238
AT2G01420	-2.14547912716451	1.58496250072116	5.14327253803995	-2.42595748786116	1.92306541363978	5.01457460800596	-2.89145706382773	2.05221052592353	5.31861084061225	-2.25617450199106	1.58496250072116	5.47356374726643	-1.93963772118887	1.70214277339143	4.88076067414608	-2.3610179032087	1.58496250072116	7	-1.88586018478883	1.80519240799071	5.33859175940687	-2.21830636921339	2.09654376999818	5.39894238189619	-2.4206678982491	1.58496250072116	5.09370821124676	-2.24044069519179	1.58496250072116	5.28786364883057	-2.08603590994694	2.38998196976649	4.66289535874912	-2.44498618692482	1.90129526193867	4.90982456782026	-2.30890046388953	2.25253787706613	5.88275515537901	-1.91850584759069	1.63767558529073	5.34031984092562	-1.98721792327903	2.14942071831687	5.11016640414256	-2.36093777708818	2.42379541445783	5.07328630974362	0	-1.1013791665863	-1.67973479044053	-2.14378338483531	-1.46626098555175	-0.177159052364689	0	-0.998174543451765	-1.77448824915127	-2.42592882116422	-1.35005854305267	-0.0622942159251522	0	-0.9486203134866	-1.88070225399605	-2.87449491048396	-1.71393328021852	-0.073862736785785	0	-1.07177902093601	-1.67339996437205	-2.23831510471707	-1.68156700521415	-0.250947016803709	0	-0.982169351822213	-1.54354424161871	-1.93835441175478	-1.14969286814137	-0.0859245895199744	0	-0.804236686081689	-1.35982261765914	-2.13310131918929	-2.20404239392784	-0.673787106152594	0	-0.775024436339893	-1.33558599335695	-1.8760033571572	-1.2539563777854	-0.105376149966336	0	-0.674096574398608	-1.38724579649023	-2.19752423174857	-1.33062734448771	-0.0547223699803802	0	-1.25739629462666	-1.91043718457723	-2.41983859055733	-1.63021048370845	-0.19037340930697	0	-1.11147632601607	-1.71325452512521	-2.23356035301786	-1.59404035805744	-0.211939388808094	0	-0.648640036585607	-1.45830745233361	-2.06408722793945	-0.656568146185712	-0.00345681820773783	0	-1.06026603147179	-1.84138544867666	-2.44387202367746	-1.31374891485357	-0.0581152592320787	0	-0.476969769521308	-1.15756155630475	-2.20250748771984	-1.55670210107713	-0.0666728212979504	0	-0.903422141844878	-1.43220709377871	-1.90993189606553	-1.35880168079602	-0.167218978525905	0	-0.640531191347314	-1.31710952761856	-1.98560845561195	-1.01605049120111	-0.0258765143336125	0	-0.571148817552628	-1.41839933009255	-2.35985211652252	-0.982720454417172	-0.00877175954579209
AT5G66590	-4.05614311191598	1.58496250072116	16.1	-3.29702313260484	1.58496250072116	16.1	-3.27697303348463	1.58496250072116	9.14398272524975	-3.16470047307563	1.58496250072116	11.5070489937796	-2.88592589452722	1.58496250072116	10.5567313795455	-2.89363165819355	1.58496250072116	10.3147415353231	-2.84567844872494	1.58496250072116	12.6826335973118	-2.94972890244475	1.58496250072116	12.9592147343788	-2.80087238831729	1.58496250072116	7.93104009265473	-2.78566639159142	1.58496250072116	8.1163475588792	-2.66690993214871	1.58496250072116	9.70906766775281	-1.82272014048473	1.58496250072116	9.7480323095346	-2.80995349283713	1.58496250072116	9.06329129265712	-2.67902954990669	1.58496250072116	10.6647222411037	-2.95461204374618	1.58496250072116	7.39852843074403	-2.21679749887321	1.58496250072116	8.15424533231607	0	-0.360754055995527	-0.716876123107322	-1.5532535851734	-3.06188499578289	-4.00407533719955	0	-0.29323779634502	-0.582710495138436	-1.26255727665858	-2.48884355949248	-3.25470000618482	0	-0.747946581564636	-1.35226832715715	-2.42538076010247	-3.2761520061426	-1.83025677288725	0	-0.498984698694611	-0.943596973205632	-1.8514740264475	-2.99315912068077	-2.50519151121074	0	-0.523984895231734	-0.975490570674499	-1.85508645548618	-2.81706147094284	-2.04810596789719	0	-0.545454454083378	-1.01095658541202	-1.90551773383575	-2.8426538918568	-1.9856716343723	0	-0.381454658742853	-0.733059048739991	-1.48546865863544	-2.56131252629086	-2.47824490712375	0	-0.381262470169168	-0.735159816862672	-1.49978715971653	-2.62105046770258	-2.61403888714772	0	-0.794779513060377	-1.38966948276912	-2.33116866519031	-2.75453351712408	-1.13880430312135	0	-0.763523387639055	-1.34272675052788	-2.27850873393635	-2.75503310757142	-1.19958719370229	0	-0.553833216777714	-1.01414462524459	-1.86583890327868	-2.651994732278	-1.66141462790764	0	-0.376120467740847	-0.689295519575564	-1.27026664590017	-1.81143929591153	-1.14326657284557	0	-0.650285914882063	-1.17341310416252	-2.09641167712088	-2.80981582505512	-1.54246195763757	0	-0.47845074741968	-0.892431093956168	-1.70365663427882	-2.60703481645922	-1.92841839150325	0	-0.929091010978627	-1.59529330682805	-2.58070032034622	-2.8358395346857	-0.995725305368733	0	-0.603347804684642	-1.06225897262316	-1.80670902392266	-2.19459222684085	-0.965462048003152
AT4G12900	-2.30787541740366	1.58496250072116	7	-3.43827966226601	1.58496250072116	4.33808571528583	-2.01135160295115	1.58496250072116	5.45670483949338	-2.51352146633524	1.58496250072116	4.89005265285835	-2.47245060512299	1.58496250072116	4.40779513353462	-2.6891681598161	1.58496250072116	5.4961450685948	-2.52918017116423	1.58496250072116	4.48998418476229	-1.88818422653594	1.58496250072116	3.5999068856429	-2.22465101401015	1.58496250072116	7	-2.1688420890058	1.58496250072116	4.62941531495631	-2.06285525510159	1.58496250072116	4.16197756103572	-1.82886168353598	1.58496250072116	3.63851389197223	-2.5078610706734	1.58496250072116	4.64929506744835	-2.57628661060756	1.58496250072116	4.06171603255107	-1.47203706684325	1.58496250072116	3.24205948283811	-1.95339033870078	1.64644853787302	4.03631545625535	0	-0.786134690067212	-1.32921532998965	-2.08508884693244	-2.15443315908305	-0.658621307674033	0	-2.14756271052709	-3.04722380157578	-3.36630769507202	-1.72505417072475	-0.108854539032178	0	-0.959222679783592	-1.4959726834965	-1.99647821588901	-1.49312584390806	-0.220572702102982	0	-1.37106232833807	-2.04934970658428	-2.5122698612505	-1.58531923432967	-0.159795276825736	0	-1.51781497733222	-2.16942120389258	-2.43179206440223	-1.28304403284494	-0.0864538442272203	0	-1.27080371287571	-1.98712396055912	-2.66594013668243	-2.01488967362973	-0.304780350959266	0	-1.52138252085576	-2.19265650229174	-2.49900670813278	-1.36304776529511	-0.0989732913846562	0	-1.41758425043555	-1.8299972819453	-1.67334711031037	-0.587499141848633	-0.0158321046389831	0	-0.757785850231919	-1.28128243379183	-2.00989836047904	-2.07674204414514	-0.634870733886523	0	-1.26059853013716	-1.8413460429493	-2.15568405192072	-1.24060781418332	-0.101643447930277	0	-1.34625029704939	-1.873320627581	-1.99029377441834	-0.94335973356011	-0.049942628003002	0	-1.36000383256489	-1.76604532638904	-1.63402138430083	-0.587380504111022	-0.0166913812743752	0	-1.45055738745617	-2.12273502542886	-2.49430748690539	-1.44613358022461	-0.120468520156085	0	-1.72396503579046	-2.37062680029215	-2.4596036310873	-1.11178038758946	-0.0528991829018056	0	-1.20531430321422	-1.46342379286213	-1.1837014441555	-0.325189355134933	-0.00504640220805794	0	-1.28193627735893	-1.79391639412591	-1.8534545835341	-0.785017488588788	-0.0297186657706969
AT4G38840	-2.37329248408032	1.58496250072116	4.45088354332363	-2.36688823902682	1.58496250072116	3.78327095217838	-2.9932123898555	1.58496250072116	5.44437396330823	-2.52714396440963	1.58496250072116	2.86483926308499	-2.2058980369771	1.58496250072116	2.61138012531874	-2.50041028389549	1.58496250072116	5.6478360527496	-2.08252040866329	1.58496250072116	3.56262946951726	-2.42504151260958	2.06055455690454	4.00099111247093	-1.88226793073355	1.58496250072116	5.08336652597256	-2.16570861325679	1.84497674147243	4.3457058754005	-2.3221428562587	1.58496250072116	2.97196170926489	-1.88545526609219	1.58496250072116	4.3103328701404	-2.4987903546414	1.83334801251302	4.9945297355952	-1.89109460252384	1.58496250072116	3.28193138979714	-1.63898070286169	1.80695427487316	3.27322130857792	-1.79369651859367	2.10977776492932	4.65245503715075	0	-1.4414785620971	-2.06938321235927	-2.34012389958602	-1.25656432263454	-0.0880839246183233	0	-1.6979240968367	-2.25171809787606	-2.17289116737071	-0.84964185521789	-0.0291752741697705	0	-1.43157124050965	-2.23077962620612	-2.97218981150174	-2.21547215626382	-0.32484558131138	0	-2.25268035459777	-2.5216956339799	-1.73384918758446	-0.34419030773635	-0.00257130632967007	0	-2.06661963930494	-2.16185343021562	-1.29804604197573	-0.196502378289452	-0.00079776758398242	0	-1.14107225255861	-1.80179011871679	-2.46501051418862	-1.93730472712229	-0.319988795256001	0	-1.5779227519443	-2.02517552840183	-1.83041261005108	-0.627872796727684	-0.0160576278611899	0	-1.31376357672964	-2.15145577994312	-2.22747940046348	-0.603104737662115	-0.00433339990982809	0	-0.98014394162677	-1.48800206386891	-1.88175614995879	-1.26366796755633	-0.146512058005453	0	-1.17378802764819	-1.84934873724332	-2.10858204567337	-0.89011770856427	-0.0250101992430646	0	-2.02268921151655	-2.32193747275721	-1.67890339895342	-0.3685751880613	-0.00345331095173697	0	-1.18581562927211	-1.67759255311215	-1.84228828981872	-0.932931607879838	-0.0573179977373605	0	-1.11253049416729	-1.8828984697553	-2.49878651522252	-1.44704312718239	-0.0843235435311533	0	-1.53386620622738	-1.87634256036644	-1.54061418871585	-0.436121435002812	-0.00724013415993562	0	-1.26498402629973	-1.62393388671555	-1.26423320434989	-0.259098872462975	-0.00151909365869262	0	-0.72267239706104	-1.35937943625754	-1.77795208701617	-0.721464149811638	-0.0117608131566255
AT4G19530	-2.98295122466226	1.58496250072116	4.54194884150692	-2.85478611185	1.58496250072116	4.98674130854084	-2.93457307746667	1.58496250072116	5.43496478372071	-2.84193892947902	1.58496250072116	4.39275082797641	-2.47540887944056	1.58496250072116	3.16977921952643	-3.00792044686172	1.86062866769211	5.27328756703043	-3.09322496384686	1.58496250072116	4.12473092162192	-2.8627157407016	1.58496250072116	4.63882682730824	-2.97939967582838	1.58496250072116	7	-2.61179609665203	1.58496250072116	5.12411974058902	-2.62716773758907	1.58496250072116	3.28364804601279	-2.76831518432916	1.78456952282695	4.82763094023581	-2.86659740764732	1.58496250072116	7	-2.49443426730901	1.58496250072116	3.98837925544619	-2.06013950697463	1.58496250072116	4.53400368437924	-2.29905937180866	1.92964226518682	4.89438290263223	0	-1.77148101240036	-2.56614950681208	-2.95464511862709	-1.64475826482787	-0.125034104414848	0	-1.52135129426049	-2.29209363283464	-2.85476596668884	-1.85950278944668	-0.201298148574065	0	-1.4065992795596	-2.19047295991705	-2.9147772492171	-2.16715678564479	-0.315947710473542	0	-1.75116008163936	-2.499056139838	-2.79260044381948	-1.46428089170767	-0.0972955990028377	0	-2.06155082758911	-2.46805397053457	-1.94092309078211	-0.504040794145837	-0.00689173336046897	0	-1.20127954016119	-2.11992014527184	-2.99692818070477	-1.91214009316734	-0.132769319230111	0	-2.03754730711292	-2.82299078828629	-2.97334596269977	-1.38505628634583	-0.0705180984006439	0	-1.66006227909339	-2.42696581846848	-2.84626072091504	-1.6437915009982	-0.135743037840644	0	-1.01487689633553	-1.71597812144146	-2.69178872818563	-2.78131020737124	-0.850260848475628	0	-1.34688311299495	-2.05117416508004	-2.61023891977783	-1.77494834542429	-0.211668736407003	0	-2.13002420775247	-2.60643890723169	-2.1414406093544	-0.606978089803872	-0.0101054914446293	0	-1.34409140400315	-2.18289479631501	-2.76410379701568	-1.53415355660677	-0.0875455573587199	0	-0.976452908859139	-1.65100992472115	-2.58987562251305	-2.67600775250023	-0.818069345928413	0	-1.70007569022454	-2.31670557221769	-2.36052431379904	-1.02904356107017	-0.0451309381205792	0	-1.22585045059305	-1.77438488984373	-2.03986286774032	-1.13202825823244	-0.0854609372799896	0	-0.979787039195823	-1.72414344666712	-2.2975771746535	-1.20576675681368	-0.0482268872789011
AT5G52100	-2.7536784810647	1.80645677514097	5.32789476882173	-3.13777080633266	1.62693336712111	4.97281747620676	-3.15255088228314	1.58496250072116	7	-3.05046514147742	1.62695579546228	5.21022413447341	-2.97008519321483	1.58496250072116	4.53393913417525	-2.82545639174106	1.58496250072116	6.63919492017974	-3.29731008511753	2.28768860774956	4.71427782890188	-2.42502847527587	1.59534174406452	5.22555712733958	-3.17906944950963	2.00467729532793	5.9935180430183	-2.88337528911447	1.6421197725899	5.09353549484458	-2.72654275019475	1.58496250072116	4.75126717208906	-2.55698693521766	1.58496250072116	4.97346241958332	-2.67375364965983	1.90917691478245	5.43450408682198	-3.11047219460508	2.33931295783139	4.65050641011665	-2.37477981336295	2.0903158786208	4.372743928499	-2.22295083320782	2.13496935495258	4.96430628190704	0	-1.13397806492979	-1.95363508260158	-2.74012582544754	-1.82378053451796	-0.151509465884025	0	-1.63189176893087	-2.50072928333914	-3.13767325651502	-1.99596665986246	-0.1937575892981	0	-1.07385762336897	-1.81570414490455	-2.84822509675611	-2.94294921869232	-0.899674726348145	0	-1.49537497162978	-2.33582933574848	-3.04513978298655	-2.09119209674264	-0.241145290749926	0	-1.76732604782041	-2.55813989316208	-2.94084393187554	-1.63198951173212	-0.123197870196555	0	-1.03717447117538	-1.72666021914111	-2.62572643077063	-2.5496741013155	-0.677793787080014	0	-1.10447890769466	-2.3398218874441	-3.27478238021722	-1.19008497982366	-0.0105971374963169	0	-1.21180778145729	-1.86814643853995	-2.42033007461103	-1.68993703928795	-0.210996110943798	0	-0.867024192559165	-1.77938117999281	-3.03424260549921	-2.3872089674873	-0.208920435757388	0	-1.43950379286727	-2.2432600699332	-2.88233139915161	-1.89573512471308	-0.194333694143941	0	-1.53821921394256	-2.2718972444753	-2.71933087552515	-1.6359077254825	-0.148084706296502	0	-1.36700573930479	-2.05734977588699	-2.55691439383074	-1.65837334388734	-0.177803292106144	0	-0.970724017544678	-1.78712316409792	-2.64898117938484	-1.76050900171766	-0.123909627236972	0	-1.02287161547838	-2.21642689506541	-3.07668204160902	-1.01816816350335	-0.00656638968472093	0	-1.08775558058581	-1.93503396263533	-2.30314822430973	-0.793637226454915	-0.00928784775766542	0	-0.771388304849977	-1.54118749240298	-2.22275685039385	-1.06114557329451	-0.0237705784089599
AT3G03770	-2.78374760971503	1.58496250072116	3.46237493972668	-2.82516070946347	1.83950542704321	3.61712023829292	-2.70055026466536	2.2366428534483	4.13092602901453	-2.84065756458534	1.58496250072116	3.50182315909124	-3.02324312615519	1.63236503758913	2.97873632564217	-2.61827531347348	1.90137562968945	3.76748660631933	-2.80604528774783	1.58496250072116	3.26559748039945	-2.79765883025495	1.58496250072116	3.08653584061684	-2.60622625563283	1.84436984817021	4.10223655487563	-2.70576893930404	1.76927927865159	4.12458688463306	-2.62000372825057	1.80136097170153	3.45295436529807	-2.65964159568393	2.12905963586587	3.95990329465506	-3.06501921119127	2.01874612953078	3.95501529157215	-3.0607698820594	1.6978619108142	3.4366844297269	-3.42752065836204	2.21560590368312	4.26053364009442	-2.78366083659876	2.42134571420238	4.07006790568347	0	-2.16172508505377	-2.72971873852848	-2.3882799994611	-0.767661808302914	-0.0169607171805127	0	-1.94147876209184	-2.70778226445234	-2.42919102573919	-0.638606535888086	-0.00623488078951733	0	-1.24055224624045	-2.27553942929879	-2.512435366293	-0.611639749288759	-0.00246044738704336	0	-2.18474762148293	-2.7768007767078	-2.46129732117527	-0.81199397076339	-0.0190222180329133	0	-2.61112870697711	-3.0230821188235	-2.15757173581562	-0.441839107997894	-0.00332376442684695	0	-1.67119219798843	-2.45133583021906	-2.32061210514455	-0.634642610383608	-0.00613562594517149	0	-2.28483610261936	-2.78648002071495	-2.27399841998112	-0.635928985637371	-0.0102715001868388	0	-2.37507090219361	-2.79541864436366	-2.12480890234003	-0.515484876957807	-0.00604735916158642	0	-1.52861505094894	-2.32404496469918	-2.46858251967419	-0.905007437165616	-0.0185317680314244	0	-1.63660524941099	-2.42372200555507	-2.57992949780045	-1.027952281934	-0.0284694910175489	0	-1.91889797440028	-2.55925166554335	-2.15919616123223	-0.522783781313081	-0.00449803854677999	0	-1.409679392824	-2.36176661881966	-2.40814177306642	-0.579115873811198	-0.00280471639428943	0	-1.72922028547378	-2.75528166445138	-2.79883771682576	-0.768190294847312	-0.00613444237002394	0	-2.32081956085267	-3.00071875531171	-2.55798699443451	-0.702071590646241	-0.0093229765192902	0	-1.50578675467164	-2.8057454045343	-3.26273463261997	-0.907577527047498	-0.00514431866566838	0	-1.15503122091736	-2.31681530679215	-2.52151222458305	-0.451116160703144	-0.000605157055515137
AT1G44446	-2.36976842952267	1.64956520129186	4.40664991018987	-2.58356469353725	1.98179564480106	4.10153284513841	-2.43739324099838	2.14311909473607	4.67541796742844	-2.32980832470714	1.67859451136851	3.96785163364509	-2.17297453864195	1.77282305881623	3.67475594177705	-2.14865215832469	2.13770026949544	4.23597665525623	-2.74395274216224	2.21238532270322	4.35379034520291	-2.83608651611002	2.29269959429505	3.90076437689743	-2.34623027606227	2.35818011902606	4.56600065737494	-2.33858890038763	2.55632829326888	4.43318626230309	-2.62239423153236	2.20947095032527	4.26886738357375	-2.04902591516151	2.07508000769887	3.8639071615607	-2.43646391198638	2.59722527869843	4.35405451496155	-2.55368185772665	2.37338472719299	3.94274471850289	-1.76509744106077	2.49820825086425	4.26520901659687	-2.76724332878046	2.70812302125736	4.34529609606931	0	-1.40725149513872	-2.06109687427806	-2.32797113628022	-1.17489250646117	-0.0657014024856401	0	-1.4077399716662	-2.26786555186991	-2.42852598124513	-0.774407108426033	-0.00924355491010823	0	-0.946086473241914	-1.82073428796813	-2.41828067077734	-0.968609260749963	-0.0143902997815445	0	-1.5364637925733	-2.15378865363736	-2.18614616497097	-0.866718310994975	-0.0270505070559801	0	-1.50267261005072	-2.07415322399517	-1.91314724792956	-0.570294112766618	-0.00817864212703513	0	-1.00785408120711	-1.79294225540605	-2.04498706835724	-0.608388563749796	-0.00467775972213234	0	-1.1584295021787	-2.19442986363049	-2.64569450490964	-0.794624976111498	-0.00538776306508067	0	-1.40153575511027	-2.50687479708352	-2.48842318092597	-0.451546546308321	-0.000833740094341127	0	-0.790761074942178	-1.7070792350503	-2.30543456633534	-0.701580350363516	-0.00359292851906547	0	-0.699852716843409	-1.68433617209048	-2.25409457222545	-0.485457822455623	-0.000710180467030111	0	-1.15286742949178	-2.14448953757373	-2.5000333238091	-0.704917517808401	-0.00417083872292876	0	-1.16334480368332	-1.8637980904775	-1.8235972904982	-0.432964078834468	-0.00225410324108512	0	-0.734828981235525	-1.78578256988213	-2.31616269723127	-0.435386069434562	-0.000421644918006923	0	-1.17328301183792	-2.21380044344483	-2.247047266386	-0.377268436998391	-0.000489811968527828	0	-0.616412812836773	-1.3652391498602	-1.65902379456435	-0.325833401480808	-0.000448346554890727	0	-0.748617432791432	-1.97561543422068	-2.61353222966035	-0.414382326095832	-0.000201823559801047
AT4G26540	-2.36774363392215	1.58496250072116	3.49421258495429	-2.62536900495545	1.58496250072116	4.26553677509988	-2.87326875463803	1.58496250072116	4.90259737733574	-1.90122101103745	1.58496250072116	2.71088341476376	-2.20359884087529	1.58496250072116	3.86976558639023	-2.81538677764776	1.58496250072116	4.6650888447565	-2.4249206209343	1.58496250072116	4.08072663275277	-2.21135807493547	1.58496250072116	4.31399339132274	-2.39548640347997	1.58496250072116	4.83758021305787	-2.84907141679046	1.58496250072116	3.75969486526487	-1.88596642553767	1.58496250072116	3.8022582451996	-2.12881304665297	1.58496250072116	4.2835606194065	-2.39434030765751	1.58496250072116	4.25145062419812	-2.21531265334823	1.58496250072116	3.79830445134252	-2.01107958271095	1.58496250072116	4.04392927049149	-2.3977367040816	1.58496250072116	5.32737253004574	0	-1.82442644897286	-2.31595205719831	-2.04770993798889	-0.672196421712186	-0.0155719274152929	0	-1.66967906271543	-2.35063964312938	-2.55637539597011	-1.26955577797673	-0.0746528872184909	0	-1.5625519567355	-2.33801796896249	-2.87214963808465	-1.82001727745678	-0.185188168749153	0	-1.74841172016278	-1.88112710884568	-1.19481171218018	-0.202400760978807	-0.00105827702213576	0	-1.5470409062102	-2.07600849823043	-2.0512389257335	-0.840892552205321	-0.0321146949833656	0	-1.62214199453951	-2.37729035159608	-2.80156956682294	-1.63376575789709	-0.137894631673251	0	-1.61498461436544	-2.22586778263519	-2.32003093121018	-1.0583580315092	-0.05140776306148	0	-1.38951953091867	-1.96654986697506	-2.16131487553012	-1.09621114290939	-0.0675887341393329	0	-1.32338349214566	-1.96932744837822	-2.3928464984574	-1.48340132233763	-0.143669963204108	0	-2.05586308827027	-2.71737925529259	-2.60492276813712	-1.0051573565048	-0.0335008620454299	0	-1.34653956293863	-1.79044650380865	-1.73691383772799	-0.686376077310652	-0.0241356805469806	0	-1.34781824766849	-1.90125861080783	-2.07583763414025	-1.03907708564778	-0.0621947684375176	0	-1.52810174811048	-2.14798206389577	-2.32873392321827	-1.14933946569385	-0.0666455337343204	0	-1.58324556853925	-2.1040338408963	-2.03889125300264	-0.803945777594091	-0.0281309269314178	0	-1.3517437684963	-1.85476344273496	-1.91606083071566	-0.858619674098623	-0.0400650348542219	0	-1.17852554835144	-1.82170841461539	-2.38831195592712	-1.72371492161711	-0.235039867472519
AT3G06770	-3.10704684120796	1.58496250072116	7	-2.86543068051208	1.58496250072116	5.12024432951225	-2.79053762576152	1.58496250072116	7	-2.1555021737588	1.58496250072116	4.3631803231319	-2.99204360966525	1.58496250072116	4.6102913470918	-1.59721151614193	1.58496250072116	3.19530057886992	-2.48664581450023	1.58496250072116	7	-2.42093859740536	1.58496250072116	3.87048416717023	-1.81882564865233	1.58496250072116	6.57928098490233	-2.06699343061052	1.58496250072116	7	-2.33530621528718	1.58496250072116	4.55683670276435	-1.92637394633177	1.58496250072116	4.58051777157386	-2.40692769473361	1.58496250072116	3.94363705503652	-2.22430838917931	1.58496250072116	7	-2.20138986282646	1.6107994378477	5.39985210492005	-1.64413635069153	1.58496250072116	3.77903849890106	0	-1.05835752099877	-1.78949620121855	-2.80711370581155	-2.90047057611684	-0.886688786634335	0	-1.47904408070021	-2.2517773638535	-2.86382565142598	-1.9450861342331	-0.231342352978924	0	-0.950544563630242	-1.60720347515464	-2.52115813381575	-2.6050049093954	-0.796363411271252	0	-1.33796949328215	-1.90351492760418	-2.11401907307203	-1.09487399738729	-0.0707574463693652	0	-1.74725286447131	-2.54762847356303	-2.97186599817769	-1.69810872290452	-0.136900747097779	0	-1.32227393655745	-1.59100190117102	-1.26386789982063	-0.334898857051245	-0.00479153144599259	0	-0.847029489524285	-1.43217771287097	-2.24660196776072	-2.32131776145929	-0.709638789736219	0	-1.69931975213324	-2.28057367432971	-2.25379583679121	-0.924284170331383	-0.0353300177001295	0	-0.676153811361985	-1.12255903756624	-1.69773160739358	-1.63056731636369	-0.422891809121639	0	-0.704082736741483	-1.19047992549194	-1.86745996614374	-1.92956654112809	-0.589878424960156	0	-1.38178772273578	-2.00452548921844	-2.31464585641384	-1.29592689847219	-0.0997999016323807	0	-1.13320058540283	-1.64764065828267	-1.91120108669949	-1.07980208585851	-0.084871696191225	0	-1.65888641227092	-2.24775220329716	-2.26435470720885	-0.964909374124413	-0.0402059097185699	0	-0.757669141477552	-1.28108509983951	-2.00958881031525	-2.07642219919549	-0.634772955638865	0	-1.04306965965658	-1.63993867073527	-2.18838241108763	-1.59826892387569	-0.216322165418604	0	-1.18069125052682	-1.56485808679012	-1.50828929542677	-0.588374769322344	-0.0200964289485261
AT3G10405	-2.12096477780945	1.58496250072116	3.73817599619033	-2.29361041980787	1.58496250072116	4.19102523674635	-2.1982404112502	1.58496250072116	4.45782913330256	-1.95354835179264	1.58496250072116	3.79963464184828	-2.17834540176951	1.58496250072116	3.62332722694975	-2.62064808484991	2.10795184134756	4.8702837855797	-2.0128116511003	1.58496250072116	4.17667988207127	-2.10968000336441	1.86798271437527	4.00931421911905	-2.37898228121103	2.1087218827051	4.15478307628253	-2.83758749791703	2.06400031690805	4.34044055677618	-2.01505357970356	1.79461244200736	4.05165193055502	-2.65733957006016	2.34155237170743	4.80146807299549	-2.36680065471217	2.28798747647593	4.19567892160529	-2.36104033292191	1.73651039145876	4.11666676269278	-1.77416686643645	1.74815879695376	3.88529543535651	-2.39152419876132	2.38233845728615	4.47136411609763	0	-1.53868671681515	-2.02757236683397	-1.93179547718508	-0.736343943599435	-0.0238744557127036	0	-1.48603329888446	-2.07472863873629	-2.21901013666189	-1.0658725224927	-0.0581456782449441	0	-1.33286403618531	-1.91479656495957	-2.16834649583483	-1.16759111037692	-0.0823643389219734	0	-1.39570424262818	-1.85514514738625	-1.79837124463961	-0.709630497220233	-0.0248719630607471	0	-1.62598990583008	-2.10658503222986	-1.94014306167519	-0.691024250370079	-0.0192336167166114	0	-0.968510627094049	-1.87877444816285	-2.61762595944502	-1.20819807504499	-0.0264063642556097	0	-1.30877968167174	-1.82426311978245	-1.94474117637536	-0.928026727467741	-0.0498845685369827	0	-1.26057569621533	-1.90622374987768	-1.96775416946336	-0.664044859665819	-0.0108721328330729	0	-1.17666914507924	-2.03117457655941	-2.23936814422915	-0.6465661812909	-0.00491057659324018	0	-1.34093938408526	-2.34048286237025	-2.74440920386198	-0.949013976695522	-0.0117498596401735	0	-1.23094324717664	-1.82125959939947	-1.90027478361238	-0.708667051585382	-0.0162809590760391	0	-0.809007887354539	-1.80459950000174	-2.64835997912075	-0.976262447912075	-0.00798626011547958	0	-1.01661619172398	-1.94555831260597	-2.22144602070712	-0.537061986997099	-0.00191026238521722	0	-1.45444656705946	-2.12492854144988	-2.25248743546278	-0.92010691609199	-0.0282809642339484	0	-1.16352907249448	-1.65009462500969	-1.63484344302824	-0.576581269694072	-0.0125199223423682	0	-0.827568506990887	-1.78049359511642	-2.32708040250023	-0.638801467924758	-0.00245662690329739
AT3G28130	-2.72112715648365	1.58496250072116	4.05497819587452	-2.72449671080951	1.58496250072116	3.99519001273233	-3.24443355868952	1.79785387203942	4.99546585043987	-2.22069532581378	1.58496250072116	4.05655814720325	-2.75486985187477	1.66429075194051	3.7862104905449	-2.91841574398658	1.61775288970812	4.41617997136514	-3.19937372772701	1.59354426972232	3.81223275982938	-3.22944570657317	1.64062003111114	3.87359229848069	-2.76005018316891	1.7547109316023	4.77531226952898	-3.1778215536309	2.2970423895377	4.54524058074599	-2.47465455053417	1.58496250072116	3.58128661515433	-2.97123507838978	1.65846632565389	3.7792175053388	-3.16372506452417	1.83837808289489	4.33663155962195	-2.93997534476825	2.10680061423411	3.90084397471933	-2.68400197617322	2.10576509901593	4.43436972430437	-3.03060369468378	2.33161279313511	4.23787925593208	0	-1.8239566557948	-2.50607414529274	-2.59588341493756	-1.16954713929575	-0.0552394925935938	0	-1.85371522105245	-2.52823162735174	-2.58045928312734	-1.12877484942124	-0.0498872136326616	0	-1.48412941193671	-2.46778531051657	-3.24443025030301	-1.91455108669737	-0.122914414153246	0	-1.48793221566912	-2.04477712143346	-2.11886897034988	-0.955367273436364	-0.045201532768891	0	-1.91983937815396	-2.60884796094867	-2.51215972081884	-0.908743861748239	-0.0235402450011134	0	-1.75791355481044	-2.5460024863928	-2.87028645785956	-1.48666487874261	-0.0920118184974837	0	-2.2716994350053	-3.03251914280159	-2.94922971699383	-1.1622410078951	-0.0401614841912332	0	-2.21816411681424	-3.0303417890548	-2.99530343630277	-1.16749619043503	-0.0369546732261607	0	-1.38912977614341	-2.21272872345934	-2.75302409244383	-1.52104532272919	-0.0898123715423757	0	-1.14418516576158	-2.36470656218376	-3.11995699879212	-0.993809444836871	-0.00644822659712913	0	-1.86644190441871	-2.40248975142589	-2.18417856772573	-0.758038647557256	-0.0199036296380552	0	-2.07893091754004	-2.81697000749509	-2.70745778080925	-0.98112462816746	-0.0257224763860796	0	-1.7263614146688	-2.70877973264908	-3.07827714761353	-1.30010475520433	-0.036949609458128	0	-1.61701212347141	-2.64782923181988	-2.63138232744406	-0.618848694668866	-0.00297322141063425	0	-1.18565507628946	-2.14880073475556	-2.61827400078338	-0.926932037438825	-0.0111997423666924	0	-1.23350165793926	-2.44380775933234	-2.85888872168996	-0.679848295156331	-0.00212010554169608
AT2G03310	-2.19025243482417	1.58496250072116	3.33460990372158	-2.82786991729669	1.58496250072116	3.66737610883086	-2.78666559120227	1.58496250072116	4.08429804834269	-2.29979589289237	1.58496250072116	3.21929062928781	-2.46074625997396	1.58496250072116	3.28413788882225	-2.89241916364119	1.63029503209124	4.44128474711338	-2.71349483467761	1.58496250072116	3.45979294342861	-2.64932072360798	1.7164824225458	3.33775413515978	-2.497588753508	1.58496250072116	3.85945373658392	-2.11253336882426	1.58496250072116	3.46806391366747	-2.47064763303094	1.58496250072116	3.34887400807926	-2.57527407717608	1.62326048169293	3.64939239596009	-2.58899818650641	1.7178116714304	3.70550081560652	-2.41843337648657	1.58496250072116	3.02112626977106	-2.06147404122239	1.72332119306976	3.70821823185329	-2.6755704816431	1.96275139844321	3.82191135201387	0	-1.75428111251332	-2.16672987615915	-1.81362879683702	-0.533562964833648	-0.00965946920903411	0	-2.08791748935663	-2.72303846578686	-2.5413654856071	-0.929488116311615	-0.0274615576207292	0	-1.85424926097369	-2.55673202732317	-2.66717719411545	-1.21880771709808	-0.0594300913749197	0	-1.89322726159334	-2.28864115448657	-1.8351014298391	-0.495421472936378	-0.00739208135320768	0	-1.99486226742453	-2.44126756244014	-2.00610090246951	-0.568823552573784	-0.00947800824628553	0	-1.71961343486039	-2.50923051926707	-2.84846792677849	-1.47862738904283	-0.0904323756408135	0	-2.10849776140759	-2.661358411021	-2.32646365480162	-0.746503926555739	-0.0164293892586122	0	-2.05382673496149	-2.61625126253086	-2.13758423752583	-0.529184264981751	-0.00542578145908761	0	-1.75795766466842	-2.35578706620919	-2.32125973427861	-0.946344275775538	-0.0356956320569878	0	-1.63821622031867	-2.07061891424406	-1.81505817821641	-0.585627292566712	-0.0130496610921064	0	-1.97209220640667	-2.44198093714854	-2.05449381225718	-0.610632599098948	-0.0113118278568713	0	-1.8870122232582	-2.48059122668825	-2.29577898400064	-0.797302300790564	-0.0199276706547351	0	-1.80975593350336	-2.46852707501841	-2.31042212923589	-0.749589556242403	-0.0140964589756161	0	-2.08370047952019	-2.41831456404857	-1.78731151669862	-0.409944619182699	-0.00423877160126167	0	-1.43705617862666	-1.96440261001566	-1.83959121047314	-0.594233044441117	-0.0109783118429067	0	-1.63049081068041	-2.47357962811639	-2.38576476047067	-0.631199466041192	-0.00511384023864958
AT5G57960	-2.413359471734	1.58496250072116	5.83760724910906	-3.02047525585991	1.58496250072116	6.44824050988194	-2.56670080053892	1.72466532507036	6.5818457191745	-2.48198363444374	1.58496250072116	5.513196806093	-2.20115543097523	1.86424264001153	4.12251631463923	-2.78875463725654	2.17098380413386	5.15170033065966	-2.58777612697353	1.58496250072116	4.9873420388368	-2.5237256897373	1.58496250072116	4.80053668033931	-2.40365168901626	1.87515660462371	6.13827744536	-2.63969353506071	2.02871078871872	4.75837619566103	-2.18156152732446	1.58496250072116	4.21912696458901	-2.41574209762715	1.58496250072116	4.39128319301121	-2.44032612092549	1.79838235832205	5.18058738580413	-3.06736820524619	1.97742742145509	4.59892470483083	-2.68459946135657	1.58496250072116	4.31406089172847	-2.6227523553413	2.1076069002502	4.79522482487585	0	-1.05491465583204	-1.68503099742992	-2.35896498435333	-1.94132705061453	-0.355656827884156	0	-1.15461815116822	-1.90510623271967	-2.8458584537237	-2.66656087427847	-0.654178379599982	0	-0.820001199928747	-1.47101203746185	-2.37025937563113	-2.26375309333716	-0.478477372431892	0	-1.16827851084138	-1.82886505733398	-2.45914803478735	-1.86698447348474	-0.285282741484142	0	-1.2693380647214	-1.95162604492186	-2.08859396723594	-0.760645383320805	-0.0148717276207835	0	-0.864232810169552	-1.81217125662577	-2.78443720293055	-1.43781765472109	-0.0358351435317062	0	-1.37885934417107	-2.07751320602192	-2.58775948593369	-1.6859090937929	-0.182585346745583	0	-1.40682446065222	-2.08682785462127	-2.51948928811118	-1.54210629686923	-0.145128285943839	0	-0.728780582487207	-1.39214985274111	-2.28076149572899	-1.92340918783495	-0.244448394827081	0	-1.09020956518247	-1.98973422516901	-2.62957171361703	-1.20681432779983	-0.0301033362789571	0	-1.40356494824096	-1.96582870787169	-2.11594538651148	-1.02937123562734	-0.0577840248343674	0	-1.48908590273895	-2.12473039455083	-2.37358315088297	-1.24381474777744	-0.0825333999227993	0	-1.0564274403481	-1.78849592458505	-2.43656691505974	-1.54306940603319	-0.116037926610141	0	-1.39759916653261	-2.42819714363348	-3.03513945817405	-1.32554289978132	-0.0323483181572133	0	-1.68685515537041	-2.38737834976267	-2.62385983002508	-1.33085089747951	-0.0820611984096139	0	-0.999248022211246	-1.9174948733819	-2.6150668290294	-1.15701449399827	-0.0230063771762704
AT3G48200	-3.56256732166616	1.58496250072116	6.13392118513724	-4.16525405154256	1.58496250072116	8.17091581443028	-3.9139966492007	1.58496250072116	6.37478805440534	-3.3808868216599	1.58496250072116	5.53352733321433	-3.34769661894974	1.58496250072116	4.6102345994225	-3.61801594855239	1.58496250072116	6.27077653246059	-3.49085507119162	1.58496250072116	5.19528360758009	-3.27081085822648	1.58496250072116	5.43490832216506	-3.50124622526904	1.58496250072116	5.66639372885885	-3.67259379750246	1.71122478368703	5.16966727123781	-3.15950388918048	1.58496250072116	4.61070158966738	-3.53470091133945	1.58496250072116	5.58346596861371	-3.43753166738901	1.58496250072116	5.72622731417745	-3.1274034635852	1.58496250072116	5.38818532247632	-2.91925831470913	1.58496250072116	5.00370935109072	-3.45314262899298	1.75445247643461	5.31521281756802	0	-1.45789841823934	-2.36758505095066	-3.4260579213784	-3.01247142608036	-0.640538419742873	0	-1.13017041227413	-1.99078302409068	-3.38934972041496	-4.12525977468307	-1.82300806123444	0	-1.51995365488706	-2.49895873629064	-3.70637216684852	-3.42356769260974	-0.813307726594163	0	-1.5839397474741	-2.48286307362543	-3.34744505457954	-2.55496434751436	-0.395120155103146	0	-1.95496951235337	-2.85048003113778	-3.32511365042675	-1.89991200681707	-0.153162674445245	0	-1.4369750328604	-2.35027109871617	-3.44975218544927	-3.12088515122141	-0.707479327394691	0	-1.77005310445862	-2.71007204110739	-3.4857992979696	-2.42156133993453	-0.303014673562914	0	-1.56778532679809	-2.44147589625358	-3.24875226353786	-2.41543255283994	-0.352131480885156	0	-1.59104526463996	-2.51522745474531	-3.44904759152734	-2.72328468033101	-0.454530402251162	0	-1.70828746313918	-2.76689982542631	-3.66799715088024	-2.40297230680721	-0.221719023598796	0	-1.84485813539853	-2.69004826376811	-3.1382441477926	-1.79345320953421	-0.144637612915061	0	-1.63706123960321	-2.57444114010624	-3.49342570864581	-2.70108725536377	-0.430049365472554	0	-1.54094216184702	-2.44502203864651	-3.37759926166785	-2.70650490617415	-0.466975511831947	0	-1.51545418612466	-2.35246313394675	-3.11039337528525	-2.28323342761558	-0.323435564875346	0	-1.54938485485513	-2.33750641985998	-2.91925670962116	-1.91188272143943	-0.209517416091307	0	-1.49122344067842	-2.49808572660526	-3.43816321172389	-2.32512956804218	-0.21643653996199
AT4G33960	-2.82084855498448	1.58496250072116	4.38090738824864	-3.65446772643869	1.58496250072116	4.05361594948565	-2.49305985979786	1.58496250072116	4.83617462777729	-3.15712358975091	1.58496250072116	4.08338237790644	-2.47031876618377	1.58496250072116	4.12410879470535	-2.65629807293428	1.58496250072116	4.70115671446839	-3.00653371871715	1.58496250072116	3.67444471485018	-3.09248221252266	1.71436331651508	3.51973292965211	-2.12784540213514	2.14437188556064	3.76135462767892	-2.85737995106869	1.58496250072116	4.04396106268139	-2.71000461985641	1.58496250072116	4.0485436328858	-2.62049214015003	1.70780732808205	4.37159750180146	-3.18191654231103	1.8045318007897	3.98774698077456	-2.4974490990656	1.76504178161811	3.51513455595178	-1.94609197131339	1.58496250072116	3.96247758167964	-2.89521374745931	1.9937690883928	4.07222664363521	0	-1.74327846041204	-2.48474813820272	-2.76978498301785	-1.4451849591276	-0.0949688652484506	0	-2.45040395875748	-3.36624020964653	-3.48571922823456	-1.56941215357257	-0.0740152313361811	0	-1.37775739272067	-2.04999492872888	-2.49026361425109	-1.54305145187861	-0.149285650863614	0	-2.10123302747707	-2.89696752553891	-3.02144648568956	-1.38009021901734	-0.0672278901465435	0	-1.62748381026331	-2.25468912867109	-2.37442863670549	-1.10574258156165	-0.0562602045521155	0	-1.51703263112518	-2.23057458433554	-2.64601843950028	-1.5634900146651	-0.135927986217593	0	-2.21594352160334	-2.89304207157298	-2.70569809976884	-0.993753160672836	-0.0296387859662113	0	-2.28068572582941	-3.00820749624616	-2.63896511174343	-0.754727830696055	-0.0107393628111376	0	-1.21685762417497	-1.96178512614981	-1.82643110330312	-0.358843920907379	-0.00107093670119201	0	-1.92056787863335	-2.63527232297557	-2.72238562883751	-1.21996659921355	-0.0569282491606877	0	-1.81942525161043	-2.49788923329208	-2.58335181792371	-1.16025734262473	-0.0544154564956068	0	-1.52279476673506	-2.27299490344206	-2.56503292308973	-1.22177248390808	-0.0552982948321715	0	-1.97339593959134	-2.90211495450869	-2.97011131456181	-1.05466788015444	-0.0213759199173507	0	-1.81569242067996	-2.42706015114584	-2.11109319452982	-0.564105093033918	-0.00639876797776513	0	-1.33497051940232	-1.81322079407696	-1.83544419828728	-0.78971827167565	-0.0336279704210758	0	-1.58410639664921	-2.55221513562317	-2.70662817159536	-0.834496301064526	-0.0090443516258008
AT4G29905	-4.58254094420215	1.58496250072116	9.22980704261578	-4.62601573175729	1.58496250072116	7.7973780121188	-4.41388920531099	1.58496250072116	6.60532065702328	-4.24348998019297	1.58496250072116	8.70297238239997	-3.99036664891375	1.58496250072116	6.66459501723619	-3.61048909006654	1.58496250072116	5.7619906178914	-4.42001908667841	1.58496250072116	8.27677123817468	-4.4207579759675	1.58496250072116	7.44974163565002	-4.4110435556705	1.58496250072116	7.21344730455931	-4.44290410602222	1.58496250072116	6.23317148330144	-3.9230751100211	1.58496250072116	6.12135554570241	-3.15388621268699	1.58496250072116	4.57914134331489	-3.66801491584031	1.58496250072116	5.77831486180872	-4.11482126257888	1.58496250072116	7.89562964407622	-3.53075156565794	1.58496250072116	5.79843582220355	-3.8477914024916	1.58496250072116	5.90562361594934	0	-1.03075671124167	-1.86737586782912	-3.36291079241481	-4.57965295463154	-2.60573373288168	0	-1.34638378323918	-2.34399340282096	-3.8981978171463	-4.52719147967284	-1.80025409950205	0	-1.63187095440223	-2.71250127448096	-4.11216649987034	-3.96846159855603	-1.04039140610938	0	-1.04575391256386	-1.86985660405469	-3.28018527293133	-4.23865949699557	-2.14316248292826	0	-1.45698989979242	-2.42834403509262	-3.70126368984375	-3.61060235630936	-0.969795260343654	0	-1.60539054559942	-2.55281075198816	-3.54182355624485	-2.86281666845756	-0.503677023174432	0	-1.17615688213989	-2.07828355562711	-3.5605440127857	-4.38823103798341	-1.99463179453013	0	-1.37618537951362	-2.36737082772682	-3.84394759915048	-4.25549225649466	-1.51939712802454	0	-1.43906246676782	-2.45385954231481	-3.91491440858118	-4.18424808271695	-1.38027378989236	0	-1.77909386466773	-2.90423622928008	-4.24649439695947	-3.81221863843058	-0.849361986052868	0	-1.60986931633321	-2.612632161325	-3.77560039802656	-3.31094177885015	-0.699773809548406	0	-1.85592004871521	-2.69809957901428	-3.12887244773639	-1.76684169840219	-0.138708593051633	0	-1.62495065779131	-2.58644926595471	-3.59553896016271	-2.9176559645214	-0.51787563997665	0	-1.17546238584216	-2.05296916557395	-3.43607211219415	-4.04177345943189	-1.65406475095233	0	-1.55704144968365	-2.48133599754561	-3.45771220703622	-2.81932660170934	-0.505861160444514	0	-1.65642732411471	-2.65629695259491	-3.74815518114472	-3.13364253414227	-0.594846519297835
AT2G29290	-2.99002278697671	1.58496250072116	4.99653405370153	-3.59132242942575	1.58496250072116	5.33335405537204	-2.75173451984156	1.58496250072116	6.07007202246169	-2.50542871691626	1.58496250072116	4.695340216017	-2.48042485601904	1.58496250072116	4.52724542934986	-3.2239427055749	1.90339780225652	5.14031369956856	-2.98810075335377	1.84997209391161	4.80325315539177	-2.95659028076417	1.58496250072116	4.19668400745349	-2.83695050322676	1.73715843153937	5.74787125213648	-2.39752551698671	1.95256133283737	4.77263505008278	-2.57534047194676	1.77264927251537	4.13676107547209	-3.3692162587612	1.61396115102182	5.04611119777569	-3.43996793813317	2.14996352079001	4.87045967420129	-3.20069638907007	1.96516654410278	4.36262038176152	-2.85244491457605	2.04824214006342	4.47747220038242	-2.65917791367592	2.1511510385112	4.85665520426285	0	-1.58967798069705	-2.39691912797323	-2.99002134890822	-1.95373707083625	-0.213000904641539	0	-1.76271835371897	-2.72587318021693	-3.57670852634937	-2.5857668799117	-0.35392494912066	0	-1.14203767781751	-1.84828639634793	-2.65631392908772	-2.30382600662861	-0.474970369826318	0	-1.43290611410136	-2.1057687902766	-2.4953360767355	-1.47134927277233	-0.127312089922903	0	-1.47839552124577	-2.13852828821526	-2.45525262993637	-1.35896592602725	-0.101987077509306	0	-1.29400546756375	-2.30682480190127	-3.22059115901558	-1.91124974057478	-0.105254092530307	0	-1.39461073314876	-2.33146722737276	-2.98175062495101	-1.57514669872773	-0.0727308274166491	0	-1.91287659203617	-2.67238587164684	-2.8619105708449	-1.3782241447679	-0.0756218175726383	0	-1.10597743756367	-1.89832232829165	-2.77617687950838	-2.15704501924485	-0.281440932344435	0	-1.04642992287488	-1.83646757003749	-2.38996718473574	-1.1649691390197	-0.0379757953912643	0	-1.54942159855913	-2.30155719188902	-2.45886327132934	-0.983495830215777	-0.027337863097962	0	-1.73576280263953	-2.66088508164844	-3.36892458700978	-2.20848506423148	-0.233419055339924	0	-1.22344971156501	-2.43466337468641	-3.43585979884715	-1.5395440212627	-0.0290522662599331	0	-1.60162139060544	-2.67228524311002	-3.11145951183872	-1.19627709654371	-0.0223803360032001	0	-1.29180884268551	-2.2868834142425	-2.79644733858852	-1.07257553908339	-0.0172523511688067	0	-0.950166837860575	-1.88841743596894	-2.65527100322708	-1.17924916947145	-0.0217625434591693
AT2G22980	-3.73858391663567	1.58496250072116	9.53073914366714	-4.18233679409942	1.58496250072116	9.64285143512916	-3.72695531145913	1.58496250072116	7.76197716886511	-3.47802903944953	1.58496250072116	9.05495986731844	-3.31109201986158	1.58496250072116	6.63012026645704	-3.44598717975083	1.58496250072116	7.4044822357109	-2.4414865493515	1.58496250072116	5.39238579908924	-3.11023637617973	1.58496250072116	6.00783172614137	-3.40480796509878	1.58496250072116	6.95916944329192	-3.29264849017766	1.58496250072116	6.17747476925231	-2.89795409108704	1.58496250072116	5.2840995018162	-3.15166145524948	1.58496250072116	6.30837804643467	-2.67168291819688	1.58496250072116	6.24555372283	-2.74661199274717	1.58496250072116	5.60414277660687	-2.90322606218293	1.58496250072116	4.92279672012586	-2.76976320154323	1.58496250072116	5.20824628200792	0	-0.799524657777827	-1.4584073695614	-2.66259608627607	-3.72656052509768	-2.25500962519986	0	-0.878021427218077	-1.60550509012695	-2.94548824799899	-4.1629243716726	-2.57498675602613	0	-1.09207460211128	-1.89902975435736	-3.15081683412823	-3.64213420318515	-1.43313939400663	0	-0.806047953849476	-1.45418375337936	-2.59697977886547	-3.47790039079484	-1.9057246138612	0	-1.21776744278432	-2.02647084544559	-3.07910731233937	-2.98499609322543	-0.790578691914068	0	-1.08233462827527	-1.85882385644758	-3.0083202627393	-3.30861125865237	-1.16400066600654	0	-1.18191845337575	-1.83524098279884	-2.42793319553294	-1.78432521561003	-0.253420422694953	0	-1.30874369921857	-2.11086766886988	-3.01304959009696	-2.57778584289887	-0.515373163991562	0	-1.16950595449668	-1.97411658144715	-3.08635570475887	-3.16768764817467	-0.95387817147563	0	-1.33462945479662	-2.17238799436067	-3.15808077852006	-2.80249551848551	-0.608348516178082	0	-1.43894026050921	-2.2174172562039	-2.88927715569095	-2.05978920281344	-0.273200843568921	0	-1.24158590231328	-2.03456294782784	-2.9977285976083	-2.73265422834347	-0.63016058646277	0	-1.06695383587076	-1.74282979434595	-2.55156203763898	-2.29645773239152	-0.514588296340958	0	-1.26603834243577	-1.99360385042342	-2.71241000112703	-2.10832857655199	-0.339690709955163	0	-1.57116448069127	-2.35484320247532	-2.90251947711574	-1.85161823933018	-0.191263394913212	0	-1.40011862963123	-2.14573202910785	-2.76521717874611	-1.92835408706602	-0.243388446062875
AT4G02630	-2.93050944865541	1.58496250072116	7.11913282840452	-3.53626529158486	1.58496250072116	8.43180998340111	-3.20274981738776	1.58496250072116	7.51484939286252	-2.3419214547851	1.58496250072116	6.87857971163854	-2.59661520010354	1.58496250072116	5.19616787790541	-2.72404401062026	1.58496250072116	6.03424022976422	-2.98807398095213	1.58496250072116	5.90101380535881	-2.74298068315158	1.58496250072116	6.38468776556481	-2.58742633079128	1.58496250072116	4.97647376046904	-2.89110708163002	1.58496250072116	5.63320493834697	-2.63436778313611	1.58496250072116	5.01353226697586	-2.62447501551171	1.58496250072116	5.18861610853932	-3.02028547340564	1.58496250072116	5.02814848143938	-2.4970360811931	1.58496250072116	5.48130944117172	-2.54512780711238	1.58496250072116	4.88237801534949	-3.00768561790687	2.02459130812375	5.2897401791504	0	-0.974366862418225	-1.65537858199037	-2.62167859055992	-2.76117346164781	-0.88122022472463	0	-0.914798573659773	-1.62365835012592	-2.80650264917303	-3.52092748382832	-1.66570064142356	0	-0.98438587688349	-1.69732448201744	-2.76883031377624	-3.09392145394779	-1.1280338285698	0	-0.817852158567758	-1.37588728971729	-2.13664037428602	-2.16360803797337	-0.632074696247727	0	-1.31634930619745	-2.01555261719196	-2.59282129974823	-1.80168759606193	-0.225581634159079	0	-1.13954403846558	-1.84064589536504	-2.63500216377653	-2.26752689494726	-0.459326999632602	0	-1.28765846612988	-2.06438183847631	-2.91139530193884	-2.43149557162312	-0.460463160443724	0	-1.06293657878956	-1.74842641241324	-2.59573189269225	-2.4023417792734	-0.573207910131133	0	-1.38227809912213	-2.08084103140964	-2.58736868618371	-1.67975970546317	-0.180491091121093	0	-1.32379342971992	-2.08839110622212	-2.85185555906109	-2.23310384013341	-0.365805954561593	0	-1.3948898931121	-2.10607359399107	-2.63434855617396	-1.73070335802239	-0.191004018121645	0	-1.33285430914364	-2.03968160599941	-2.6209228698157	-1.81713826691899	-0.226371940468477	0	-1.59363985576834	-2.40894792305914	-3.02019046554289	-1.99341712753599	-0.2223056873089	0	-1.18407057921612	-1.84967887871504	-2.47665945678018	-1.86447352615026	-0.279538914185952	0	-1.3908812360755	-2.07763721729808	-2.54367437852792	-1.60101398540973	-0.160446211471346	0	-1.025229762441	-1.99183991874397	-2.99334689064839	-1.78537754934102	-0.0809047310739335
AT4G28240	-1.79674862681473	1.58496250072116	3.7651513263655	-2.03628552940692	1.58496250072116	3.535541256189	-2.29312453867224	1.58496250072116	3.27216865717858	-1.75276167964754	1.58496250072116	3.47194191638464	-1.81932540236048	1.58496250072116	3.1603238357526	-2.08671143240035	1.58496250072116	3.23373517197383	-1.15497834889128	1.58496250072116	3.62930307430542	-1.64365300817876	1.58496250072116	3.05192643384872	-1.75664379572285	1.58496250072116	3.39457227804527	-1.9538619254891	1.58496250072116	3.15914106479555	-1.64022216179645	1.58496250072116	2.8669406912387	-1.55520837142098	1.58496250072116	3.01625030898777	-1.63494874923964	1.58496250072116	2.76971968540155	-1.17956310111736	1.58496250072116	3.02921275136415	-1.69986346596023	1.58496250072116	3.59576917236642	-1.53036115100884	1.58496250072116	3.4902350702988	0	-1.29475652869372	-1.71269085923272	-1.64434591384488	-0.636460714961987	-0.0213602712391673	0	-1.55320477053466	-1.98489567801041	-1.77864014225767	-0.59970671084811	-0.0147549237608572	0	-1.86427618545993	-2.27638270766373	-1.86229206538162	-0.523362781181006	-0.00854742693390529	0	-1.35793595471129	-1.71746536613433	-1.50743242223082	-0.487626828280614	-0.0109290704206147	0	-1.51849248179465	-1.81448509296669	-1.42156716824719	-0.366391472007914	-0.00492526397438414	0	-1.71197606965209	-2.07528538563089	-1.67328750009277	-0.456778923402928	-0.00698786694421044	0	-0.860841143125234	-1.11629474144119	-1.02996642718102	-0.368181073716897	-0.0103319324616435	0	-1.40638413938958	-1.6431717957233	-1.23076024234238	-0.289937536115202	-0.00318370543833812	0	-1.38679063972938	-1.73108183917219	-1.48000594618851	-0.454260727503602	-0.00904654623463494	0	-1.63123100964736	-1.94873743313977	-1.52602450693363	-0.392941484078151	-0.00527091409922022	0	-1.46143611065811	-1.6367982901992	-1.12657026159963	-0.224096221997244	-0.00168185991699383	0	-1.34141514226325	-1.55516306767369	-1.14692192788129	-0.261938726611797	-0.00268244981680353	0	-1.48620235843546	-1.62427180550999	-1.06451721253819	-0.191995329624928	-0.00115593876836729	0	-1.0144614147932	-1.17945269588907	-0.874788325966219	-0.202068162950753	-0.00212285420849577	0	-1.27750376134588	-1.64810966626722	-1.50510364558418	-0.527080587879461	-0.0141224362015723	0	-1.18034329509087	-1.49736700292056	-1.32221038424377	-0.432907575631931	-0.00996992299441038
AT3G16570	-3.23638457093722	1.58496250072116	3.29178457506931	-3.72184281084299	1.58496250072116	3.28783249974533	-3.54720511695084	1.58496250072116	4.06501122228856	-3.41318314159834	1.58496250072116	2.98268188047863	-3.23786146357158	1.58496250072116	2.97593885544715	-2.92002700726809	1.58496250072116	3.03009740651305	-3.21474953767212	1.58496250072116	2.65025906691752	-3.23793317428944	1.58496250072116	2.69589217779501	-2.8165131160004	1.58496250072116	3.2894637275176	-3.16654214125436	1.62052705822501	3.23815704779184	-3.08586243553768	1.58496250072116	2.72225220050176	-2.52274794789811	1.58496250072116	2.81860821281929	-3.08243862991104	1.58496250072116	2.97969814379426	-3.1755983689729	1.58496250072116	2.4563951445728	-2.57590369018048	1.58496250072116	3.17556456264401	-2.70784041169374	1.7298811309743	3.38148427135029	0	-2.61887586007709	-3.20945842388041	-2.64483083989885	-0.754189018530357	-0.0127276758848536	0	-3.01454597572696	-3.69165900456187	-3.03775941649022	-0.863708078067488	-0.0144804251365342	0	-2.37171715928738	-3.26265371427363	-3.3878144586443	-1.53379352338081	-0.0732414617466131	0	-2.96601414490082	-3.41306852094704	-2.47982508686222	-0.549696718900903	-0.00526364484066547	0	-2.81785132104892	-3.23765094246902	-2.3452351149663	-0.516712689064075	-0.00488060889288941	0	-2.51081679836804	-2.9197370072073	-2.16637490065552	-0.500798925949465	-0.00527034563150595	0	-2.99050600662537	-3.16366009707944	-1.94273048627442	-0.307615379247197	-0.00138175680636585	0	-2.98629149680127	-3.1998153315272	-2.01577851743624	-0.335914398323403	-0.00169270159467702	0	-2.28037799199929	-2.79342821123582	-2.30001848066641	-0.654740127812582	-0.0110068323609981	0	-2.57591793349494	-3.14790524799518	-2.52217273970553	-0.658147373388638	-0.00867811085852927	0	-2.83157999561927	-3.0559157051847	-1.9529849803701	-0.33493765921271	-0.00180050413707914	0	-2.27053743728013	-2.51274734857185	-1.6885798366815	-0.320196928878041	-0.00215782339509432	0	-2.68036652159494	-3.08229618587977	-2.23649123216954	-0.494427790992638	-0.00470589094182245	0	-3.05261366330519	-3.04264477059749	-1.65860331678108	-0.206954606514235	-0.000543885016005307	0	-2.14235432808046	-2.56774048513379	-2.0239661570402	-0.528028657619801	-0.00729479796371281	0	-2.0666593760238	-2.66497480183521	-2.21084114799266	-0.556807111993429	-0.00582065465806147
AT3G07310	-2.50952222374635	1.58496250072116	4.31194380533903	-3.18389490188306	1.89581240711236	4.46101275713628	-3.17988188073646	1.58496250072116	4.79363714459201	-2.25511580506299	1.58496250072116	3.2197531647123	-2.56259971897204	1.58496250072116	3.67765648110872	-3.01248095641698	1.58496250072116	4.44058434490973	-2.72143900370795	2.1166841568116	4.21228471818099	-3.1029924755426	2.02959229194939	3.83717691091251	-2.66780390569064	1.6267535835234	4.46571224803722	-3.09544720358409	1.94615799029575	4.38532444200115	-2.27448270957086	1.58496250072116	3.38024955815188	-2.95441201067839	1.84501359900224	4.50750706685445	-2.83656302907735	2.04149276328504	4.2100980639734	-2.8400192314884	2.01307460614616	3.84434197311221	-2.43773657321449	2.06642524163688	4.0244319605404	-2.86207590799432	2.06385310322261	4.35433766420611	0	-1.57767661847844	-2.2323515783829	-2.45236023660143	-1.24273240057731	-0.0764709332162136	0	-1.61004145223277	-2.63698537749797	-3.12586233181756	-1.34874667832879	-0.0367084550137866	0	-1.77556745265302	-2.63222777055696	-3.17415779013663	-1.93815548524174	-0.181418914361967	0	-1.85624388636674	-2.24413381261495	-1.79973531446478	-0.486047180830706	-0.00725803694193701	0	-1.8872410632629	-2.46507354200365	-2.30763623166331	-0.849165415933714	-0.0254350240335351	0	-1.83437538654037	-2.63068186316921	-2.96866386366995	-1.58743674378066	-0.110238882612171	0	-1.30756296045875	-2.29100082595994	-2.58363963293731	-0.772464701247613	-0.00625146717756473	0	-1.82143290073231	-2.84681799963792	-2.75706811834988	-0.678779477595925	-0.00416345792975593	0	-1.57906852930187	-2.30692414045002	-2.63110709615147	-1.38319994057881	-0.087457599382712	0	-1.55538632775307	-2.58059558987092	-3.01703159730237	-1.19573431090606	-0.0247349063791872	0	-1.80183095351847	-2.24355412095351	-1.90859608022286	-0.579987980647978	-0.0112937686082921	0	-1.52017016837584	-2.44697014869595	-2.91207831438897	-1.33920811776661	-0.0456211144409773	0	-1.43164857831154	-2.41633111153472	-2.70136690437526	-0.87331569170764	-0.00967927203953614	0	-1.67595714034186	-2.60570903522129	-2.5322378508478	-0.640508831337817	-0.00429901152534964	0	-1.30406648719891	-2.15119473182846	-2.24840052555181	-0.615847385354021	-0.00449320027783407	0	-1.34524121012843	-2.35331393217398	-2.77233458612274	-0.96781985576102	-0.0122448308359191
AT1G51100	-2.45756211757177	2.04068729035024	4.47945191253134	-2.91330045198078	1.95307272414107	4.22654297481512	-2.4997578789679	2.03462617784544	4.82414037225208	-2.40895409944286	1.75927115379254	4.09289621342039	-2.51908105583511	1.58496250072116	3.89215463663012	-2.4112128440749	2.43297989269929	4.62298678891786	-3.0795521107681	1.9685586650443	4.18727463929386	-3.20158575944726	2.26132007592647	4.3549724321528	-3.05441116403547	2.22156132513928	5.16418416118119	-2.63117540154295	2.41564799014815	4.38651938542529	-2.24002706271229	1.96517520385824	3.58295956326002	-3.15771764773117	2.10819211284403	4.21719880871037	-2.74871012624114	1.74762654361463	4.37861468423987	-2.40768425601708	2.18039370661796	4.19000200925534	-2.01408812097894	2.46633649750769	4.12692692493246	-2.82890182608917	2.0116734426542	4.18292009272897	0	-1.11821249215216	-1.97239993417735	-2.41003209138557	-0.931633088868279	-0.0154604372308538	0	-1.54237390697948	-2.50502957625064	-2.79089071073895	-0.996435843481777	-0.0161075979347356	0	-1.00232520286723	-1.85169435046597	-2.49474033775388	-1.18128325915733	-0.0312813613053175	0	-1.47815008923723	-2.17092273518781	-2.2888362772952	-0.903880162178109	-0.0249031129623617	0	-1.7586638568472	-2.36701665424922	-2.35272261635409	-0.976021908854827	-0.0382862801450328	0	-0.733333350372679	-1.68563176818438	-2.37797166457999	-0.701471755109932	-0.0028208585927806	0	-1.63858819072232	-2.66286821475788	-2.93323504654157	-1.00534312465115	-0.0144398071265223	0	-1.3005897574181	-2.53455243025523	-3.08246255947014	-0.878921293481973	-0.00479412713841815	0	-0.892185885708538	-1.93873705506244	-3.04863781158972	-1.53778079192758	-0.0328610824900028	0	-0.924148219786428	-1.99502824650655	-2.53098758322315	-0.620923790733602	-0.00171755767426441	0	-1.4862302117324	-2.14531491068815	-1.86953398033017	-0.402641489157309	-0.00204484957920985	0	-1.52259485431891	-2.65880820042	-3.00117395710879	-0.908926703844527	-0.00769430068939246	0	-1.55950933703236	-2.36775322671866	-2.68966970202611	-1.24769139197589	-0.0502331806147672	0	-1.11904427790011	-2.01727495005125	-2.27070758889414	-0.621284950228784	-0.00364089974923587	0	-0.78201268955229	-1.63658872816978	-1.84268049737335	-0.327783156150578	-0.000390105877428708	0	-1.46943425564772	-2.43385856935177	-2.68750287963058	-0.879139753477188	-0.0105504554606629
AT1G60160	-3.35420082480497	1.58496250072116	4.96487825141532	-3.79759788612199	1.58496250072116	4.53912215072056	-3.45202493590075	1.58496250072116	5.28334936974579	-3.33534589396064	1.58496250072116	4.60104008979481	-3.19801207115761	1.58496250072116	3.57541937286746	-3.55211237062052	1.58496250072116	4.51799138146113	-3.62336661480849	1.94640588803713	4.1597706510042	-3.22431647516511	1.58496250072116	4.07639709408558	-2.46473553432968	1.58496250072116	3.55099498642538	-3.11003800952008	1.58496250072116	4.45156711614211	-3.33999550989443	1.58496250072116	3.35399228986742	-3.0689100949976	1.58496250072116	4.33164215227185	-3.35263535443802	1.58496250072116	4.6927828918413	-3.42864416689207	1.58496250072116	3.86263487727719	-2.74716463377995	1.58496250072116	3.69565231235417	-3.14589645835501	1.91686269113665	4.41895991410377	0	-1.79691465760221	-2.70248498674363	-3.35403376530924	-2.16933050288207	-0.231134938918713	0	-2.25684577097421	-3.26834763605511	-3.76108745651502	-2.09138419022227	-0.158594606270689	0	-1.71435920647647	-2.64169786091887	-3.44174150008356	-2.45311816444052	-0.325212837799093	0	-1.9521617242606	-2.84391956036973	-3.31171382596811	-1.88570520005559	-0.150835914749117	0	-2.41550630640249	-3.10639904262437	-2.81895305011261	-0.97476303732123	-0.0253838792368238	0	-2.12198636143549	-3.06671892276208	-3.51454578504332	-1.93824950600722	-0.144281109269589	0	-1.97222799920656	-3.15910106828575	-3.44180748606249	-1.18424872652011	-0.0178152090542576	0	-2.14970281021086	-2.96130628912933	-3.08336970865638	-1.40365429344635	-0.0678612147919501	0	-1.87288185695356	-2.39932185706662	-2.16061421394212	-0.735706643241962	-0.0185065368263989	0	-1.88863992181938	-2.71151409296159	-3.06668896180837	-1.64715879585344	-0.115535940111029	0	-2.66273158948852	-3.30018468736846	-2.78158551700867	-0.829756706504392	-0.0154976478422713	0	-1.91992493001482	-2.72235589932536	-3.00329967861334	-1.5348156502565	-0.0962541411769893	0	-1.91864043520157	-2.81893935041106	-3.33889278314739	-1.96691670052877	-0.169837093345222	0	-2.41137612544795	-3.23279321239394	-3.1881322339451	-1.30197648188376	-0.0492988952818511	0	-2.01414873471146	-2.63781364132217	-2.48245689880494	-0.923223695658441	-0.0283202719229773	0	-1.59201133672403	-2.61789109143283	-3.07719156194123	-1.27494288037348	-0.0306000093624253
AT1G15260	-3.35105537479537	1.58496250072116	7.27129253321491	-4.10757048007564	1.58496250072116	8.11201454223263	-3.11571083847154	1.58496250072116	7.65108985483909	-3.19559418785886	1.58496250072116	8.80224098378889	-3.41737776362924	1.58496250072116	5.67287761758986	-3.04183057764918	1.8127425678661	7.33938658245373	-2.926600626469	1.58496250072116	6.20863419211654	-2.88402778877421	1.58496250072116	6.2759522912903	-2.74767383569371	1.59931430643668	7.11507768932906	-3.33371978631716	1.63164373067135	6.14580956489178	-2.74179932172215	1.58496250072116	5.30805070275764	-2.67756820568697	1.58496250072116	5.76020654905607	-2.69471599465921	1.70403951621881	6.4414118090932	-2.94907806267508	1.58496250072116	5.96303147717643	-3.49286129915926	2.20907411733254	5.70542813081448	-2.93690611662811	2.1225199979682	5.58473295404385	0	-1.08068277401889	-1.84682693082849	-2.95947449742114	-3.19110738935438	-1.07376805120612	0	-1.12675052523561	-1.98123459549005	-3.36112476020257	-4.06192692002477	-1.76653658770615	0	-0.932630813111239	-1.61572487169039	-2.66081802630798	-3.03012617775022	-1.15291395264494	0	-0.773851706515581	-1.38727353244634	-2.44626372482564	-3.1940053302797	-1.65307351496107	0	-1.55063628652031	-2.45233544060709	-3.36552019675848	-2.66162499405924	-0.445854937764974	0	-0.721397579767152	-1.41906091435336	-2.58292989033961	-2.87611255000615	-0.753275036672404	0	-1.17820249105206	-1.92088907790908	-2.801556924564	-2.50232544017175	-0.551191199051576	0	-1.14416861763622	-1.87185843710945	-2.74897888123923	-2.4895349032453	-0.565694913655614	0	-0.899361229648259	-1.5398917356271	-2.45485387358454	-2.58580161557817	-0.810051128497253	0	-1.30185272882886	-2.16678227666703	-3.19739319993855	-2.80103083935797	-0.5550845499161	0	-1.35376163131375	-2.08972227679152	-2.73220812251576	-1.96116530381894	-0.264148939700125	0	-1.19105223572397	-1.89374735350283	-2.62686021186916	-2.12234909899953	-0.373039844970834	0	-0.911365589463225	-1.60354160638912	-2.52084545728044	-2.33879440994684	-0.477008657247509	0	-1.25336162021037	-2.01649242947695	-2.86397661128569	-2.42585713704433	-0.474203096628415	0	-0.823249919169105	-1.89586627762974	-3.38889598535249	-2.24774876224853	-0.0912113414883397	0	-0.807211353383326	-1.72515412459259	-2.8793832122122	-1.87138700444925	-0.0859411661164598
AT2G15970	-3.65216617314113	1.64150932887601	5.13201374494529	-3.92190793061347	1.58496250072116	4.69351041209787	-3.12427282404255	1.91626621262244	6.28125119318946	-3.38513895359632	1.58496250072116	5.23537395890783	-3.42558624816128	1.58496250072116	5.19786633866124	-3.34613133022537	1.58496250072116	4.97177162815964	-3.70365683050081	1.58496250072116	4.4969259998661	-3.65510006659803	1.58496250072116	4.32968365845205	-2.94331087574747	1.63763271103174	6.08117414348256	-3.37538261219602	1.75289797938412	5.52976948194877	-3.05673288451389	1.65099260875784	4.74350042039082	-2.94324187863512	1.59605916609451	4.39360192599082	-3.2149539429083	1.58496250072116	4.98841347348019	-3.49234795647312	1.58496250072116	4.30423526815985	-3.12473816527169	1.96985139505086	5.60703353476985	-2.98943945772216	1.83977121633807	4.76360665396356	0	-1.80647315023009	-2.82314784191115	-3.64956075958067	-2.4311318829276	-0.256679849090612	0	-2.24402349723205	-3.29722230669049	-3.90591106721857	-2.30155101273354	-0.198849908894179	0	-0.865111717955949	-1.71316493749443	-2.92178795700392	-2.55018750845038	-0.327567521314824	0	-1.70025709554712	-2.61089491684853	-3.3780918148103	-2.37457326703896	-0.305123792401847	0	-1.73589653112267	-2.65828443162322	-3.42049638573145	-2.37801463845959	-0.298078302744788	0	-1.78962222059813	-2.69302116283343	-3.34602387059823	-2.16899017055988	-0.232263270712367	0	-2.22405122061267	-3.20756591079021	-3.66074654230728	-2.00220165379384	-0.146285871271786	0	-2.28776153870194	-3.24325206355145	-3.5764574568524	-1.82619771724786	-0.11431274706939	0	-1.16007029515533	-1.92979296541476	-2.83372353529037	-2.44445749044905	-0.464122471440419	0	-1.375628114931	-2.34281181467194	-3.33636545155001	-2.41942990059256	-0.264123368286789	0	-1.65989363185917	-2.51784114461948	-3.04751253499686	-1.76383042939198	-0.13397961441114	0	-1.80305421263083	-2.5839643923016	-2.89171466273242	-1.50549260997982	-0.0970192876896846	0	-1.71260123858173	-2.58058094991442	-3.21493662548066	-2.09523281247764	-0.227091413560173	0	-2.19976918547934	-3.11000408594532	-3.41083816322053	-1.72270705885928	-0.10521638368655	0	-1.00874071102758	-1.9567170096863	-3.06764550508835	-2.12652966628891	-0.148672928066951	0	-1.42323738639289	-2.35687426505681	-2.98026135980304	-1.55611544639727	-0.0711200177874251
AT1G54040	-3.17558739664589	1.75802443609964	13.4774301383198	-3.08397554306646	1.58722334539994	14	-2.56830809857095	2.23244751233708	11.9890407402542	-3.47421441179087	1.85517329708512	13.4825176478529	-2.67147169836253	2.09666147138873	14	-3.50182118703223	2.08869474103883	13.4684886208484	-3.05013776620405	2.11566957276859	13.5782279500383	-2.74719067436612	2.2213375152893	14	-2.95158763373631	2.14201755050215	11.2899609308077	-3.16554929726426	3.14378987573908	11.992486248009	-2.21644569801903	1.68253487151128	13.5130892187862	-2.5686377995994	1.58496250072116	12.9688153995254	-2.95488256270048	1.58496250072116	14	-2.72211756443183	2.3632934135945	14	-2.30963101264567	3.5	12.374930483394	-2.54938810430878	1.71537358042289	12.6647835353897	0	-0.256430463757711	-0.564562026929735	-1.33873792362625	-2.6777483329054	-2.84454267528185	0	-0.347692195354447	-0.679231696180443	-1.42031015674551	-2.60241867149767	-2.87846728535802	0	-0.0743146515877484	-0.244616120591339	-0.873296912079582	-2.23601152102626	-1.8073137009473	0	-0.218553259529576	-0.520268033280989	-1.34387629024448	-2.87962533886836	-3.07936015784539	0	-0.0753612641060307	-0.225200878098143	-0.752118154038053	-2.02401891963782	-2.38665984893164	0	-0.112863540137085	-0.331570217390624	-1.07785730954982	-2.77630684642369	-3.01079602669949	0	-0.0882591898711928	-0.266807885280154	-0.896509520692779	-2.38273207028964	-2.63619475881905	0	-0.0509019478549038	-0.173046857848219	-0.666156760709757	-2.01443363605946	-2.42192661511389	0	-0.133042369178715	-0.392472317024233	-1.22606983482086	-2.72072380841958	-1.90749625305157	0	-0.00173605997885782	-0.0216762196610904	-0.321520933833012	-2.35887449137251	-1.50510780705258	0	-0.21366935136846	-0.444492929482811	-0.991022746212848	-1.88850451044714	-2.00517629936271	0	-0.331589533560626	-0.639452272527135	-1.30483392839213	-2.28138963290888	-2.27762742596635	0	-0.334848973008108	-0.653114642523242	-1.36333562119777	-2.49447707460785	-2.75842314809177	0	-0.0298370204234018	-0.119161188677165	-0.547776305124733	-1.91617982248338	-2.36034471969296	0	-9.02369189812907e-05	-0.00256792100890485	-0.094135182382094	-1.44122610838909	-1.01358255388225	0	-0.2576440222891	-0.543081128809513	-1.21589357419253	-2.26271119523057	-2.17413676924722
AT2G35960	-3.37152440509454	1.58496250072116	7.24001017254425	-3.93395559389294	1.58496250072116	7.10195785531385	-3.44977908848509	1.58496250072116	8.19821762759459	-3.06564426408283	1.58496250072116	5.87273700971856	-3.16901016238314	1.58496250072116	5.90211281271358	-3.70325382083636	1.58496250072116	7.28316223316073	-3.27547847024089	1.58496250072116	5.23038465294037	-3.2187174180141	1.58496250072116	5.39953223916755	-3.25886333036715	1.58496250072116	7.04841833170008	-3.00125543228313	1.58496250072116	6.16430796768199	-3.02913557014337	1.58496250072116	5.40235488663928	-3.16733438973671	1.60249693728182	6.11873706869841	-3.26210132754886	1.58496250072116	6.80234725271055	-3.02061921849578	1.58496250072116	5.10792197359342	-3.03895991992878	1.7219217321511	5.95797206732827	-3.43599413756393	1.58496250072116	6.72926556524959	0	-1.09409628768785	-1.8675291087059	-2.98554425691581	-3.2039504610753	-1.06661979344088	0	-1.31255264169948	-2.22841719148748	-3.52442686441424	-3.70188156396512	-1.17424245122753	0	-0.931331580314166	-1.64186836497289	-2.79987607219253	-3.41892653417703	-1.52199472242154	0	-1.32949224012219	-2.12797452551076	-2.99130104853459	-2.48197573975412	-0.463169998590194	0	-1.36529355071558	-2.18898501742695	-3.08751269977276	-2.57923368209166	-0.488718492607009	0	-1.1914415224539	-2.03702041697569	-3.26718063221098	-3.52921962570121	-1.19233932645891	0	-1.64711712430138	-2.52837226943214	-3.26893702116672	-2.29449774747675	-0.293869009190802	0	-1.55557889801532	-2.41663365169722	-3.20022735349123	-2.35651860611461	-0.336168628131377	0	-1.09917855759983	-1.86216864788261	-2.9326011387428	-3.05401374610473	-0.950265977005897	0	-1.22003120503261	-1.98448260817001	-2.88092847854523	-2.54948726838561	-0.549993301672229	0	-1.46299236086073	-2.27323787256826	-3.01150088226411	-2.21926533871093	-0.317140698565972	0	-1.27943221049262	-2.09459575018609	-3.04661342840352	-2.66372501980067	-0.5464597198023	0	-1.15730976030814	-1.94062909915076	-2.9940624115245	-2.99259179151518	-0.848987154510041	0	-1.56372933379009	-2.37846452980716	-3.01925180224946	-2.04293550413627	-0.240928317996441	0	-1.1380673592968	-1.96514905069331	-2.93930816284112	-2.42550084368486	-0.37044790185735	0	-1.23769419973691	-2.06880489314007	-3.17149737167858	-3.12970936729507	-0.86273407086083
AT3G26960	-1.45203262091099	1.58496250072116	3.46677483284092	-2.25383985184484	1.58496250072116	7	-2.16755460960092	1.58496250072116	7	-2.08079445078726	1.58496250072116	2.71551050507132	-2.00165923465677	1.58496250072116	7	-2.10974930530257	1.58496250072116	4.67404927936309	-1.88508277399417	1.58496250072116	2.7971415017372	-2.20474359965957	1.58496250072116	3.09171501615897	-2.1312191090905	1.58496250072116	7	-1.29286012577218	1.58496250072116	4.46471123611656	-1.55071573650807	1.58496250072116	3.63283414597138	-2.06211293701199	1.58496250072116	3.42192596711456	-1.94694503885579	1.58496250072116	4.09870826757137	-1.56808996928297	1.58496250072116	2.92614198041121	-1.77229613752604	1.58496250072116	2.55507982961591	-1.81931891175726	1.58496250072116	4.1119534466904	0	-1.12636896425444	-1.42336572049548	-1.24715553638668	-0.402048886862187	-0.00894166991688755	0	-0.767728483101771	-1.29809367517076	-2.03626950675717	-2.10399022211521	-0.643200642164588	0	-0.738337025635184	-1.24839789615357	-1.95831365398411	-2.02344177239042	-0.618576566423274	0	-1.9118372069985	-2.05954507470259	-1.31142829045606	-0.22327549128492	-0.0011807063783826	0	-0.681827862193415	-1.15285085150494	-1.80843268838032	-1.86857617868334	-0.571233357184662	0	-1.21291059475482	-1.77901285238489	-2.09996540726155	-1.22865021914386	-0.104471602115634	0	-1.70410279036152	-1.87564630786469	-1.24679119726838	-0.231328584722253	-0.00148437304551719	0	-1.86950438150871	-2.20276507239077	-1.67796938626899	-0.408851643443714	-0.00484348907322435	0	-0.725960015499893	-1.22747055148969	-1.92548573515858	-1.98952208740171	-0.608207144104939	0	-0.782569606793802	-1.12501965651139	-1.27575371284898	-0.688858962801171	-0.0488969583859828	0	-1.15478715152237	-1.49827119197334	-1.38388456113189	-0.495756875719324	-0.0139792042014414	0	-1.61718352781767	-2.02820285696702	-1.75044316902983	-0.547483805387919	-0.0113751553120441	0	-1.29084223202381	-1.78294501853839	-1.86637962345458	-0.858764460314808	-0.0425279509529732	0	-1.37960240064652	-1.56710775277643	-1.10948429135031	-0.233515528744368	-0.00198992796066864	0	-1.67681232951012	-1.72472975787344	-1.00121354293714	-0.141673311388238	-0.000494122641808242	0	-1.2022400143465	-1.66317742136202	-1.74648897143036	-0.808668252070427	-0.0406176075845336
AT2G34620	-4.22976479029227	1.58496250072116	8.18179651028307	-4.38659973124115	1.58496250072116	10.3751716820816	-3.33426063767506	1.58496250072116	7.56165889899026	-4.11366541464958	1.58496250072116	8.19672149829134	-3.70666465818825	1.58496250072116	7.07890456454823	-3.13380761058951	1.58496250072116	6.33714176719256	-3.75816355737156	1.58496250072116	7.30551706531295	-3.80831095933766	1.58496250072116	6.33213990786647	-3.25630642138626	1.58496250072116	6.54901099164904	-3.00227915250063	1.58496250072116	6.69692271845671	-3.48131782282965	1.58496250072116	6.58615200060073	-3.04521957689625	1.58496250072116	7.1108031542132	-2.95037486235484	1.58496250072116	7.15791462309121	-3.71531987969125	1.58496250072116	6.67393642846877	-3.0913458085468	1.58500813601844	6.43677422958113	-3.02677706890261	1.58496250072116	6.05934356132424	0	-1.14536924083203	-2.01821244294305	-3.43828655938803	-4.19027437981145	-1.85717172051527	0	-0.819125249639182	-1.51989924257172	-2.87128453685059	-4.30277969846215	-3.03631486967314	0	-1.01549854595385	-1.75385752085438	-2.87049489942561	-3.22873001787246	-1.19476940126142	0	-1.11086647354743	-1.95828783790892	-3.33916841365358	-4.0767298108831	-1.81410015291809	0	-1.24250474040691	-2.10755797838379	-3.32716965710559	-3.48189596158128	-1.09538403483276	0	-1.22689678857177	-2.0133873812655	-2.97507850908506	-2.72766241369529	-0.637208795575064	0	-1.20374042718442	-2.05977807598912	-3.30923846717599	-3.58668586478383	-1.22095296353977	0	-1.49257927158534	-2.44877256099002	-3.61662101724034	-3.31254751568911	-0.772109406127529	0	-1.21832940320025	-2.01984579941429	-3.04619470030233	-2.9092869269256	-0.745049782942953	0	-1.0888047890214	-1.81732594214346	-2.77799139797231	-2.72569369329251	-0.741719353696376	0	-1.29231067477628	-2.14619090867895	-3.24790750043865	-3.12337598294603	-0.812370916820408	0	-1.01421266512635	-1.72250675901311	-2.7261968275336	-2.86747583392383	-0.912439843489641	0	-0.973329363416279	-1.65613483822823	-2.63087304493417	-2.78777872662371	-0.90198317559249	0	-1.35390498204803	-2.25748191553554	-3.44372870021315	-3.36502458913869	-0.907257177124093	0	-1.18455960071776	-1.95347603831181	-2.91494608254372	-2.7252574276578	-0.665217361029129	0	-1.25916938344116	-2.03666515624174	-2.9236343290806	-2.52976338786188	-0.518819790917183
AT3G56080	-2.5534220540968	1.83984833718287	4.40809158750188	-2.78128468893366	2.47305521180536	3.98536954718643	-3.25215298276402	1.86678165248544	4.63075904636124	-2.64913210117283	2.49729820391138	4.87816212764023	-2.75005931884318	1.95694380841503	4.54514063243284	-3.09220308495797	2.49117957887535	4.14994029396895	-2.17688266554306	1.60420279452242	4.34793288868056	-3.14028889494457	2.16754098353342	4.33215495644626	-3.0022630493979	1.86071986622629	4.51535052229662	-2.93556475634775	1.83737539194989	4.35113617302707	-2.52131185835871	2.21384594525342	4.00981512609181	-2.50777342974995	1.95384016686352	3.91943919342682	-2.33506296863949	2.4696422808907	3.9013978184404	-2.45233498046208	2.32454339794543	3.96514982862631	-2.64990023690892	1.58496250072116	4.06005643350258	-3.19934891021005	2.3290630056223	4.04725131302125	0	-1.36065603979414	-2.15702583389461	-2.49944847461309	-1.09581540747176	-0.0337966057395774	0	-1.16415626058986	-2.35260788152457	-2.45088467045146	-0.369083312237774	-0.000297108644004797	0	-1.58517012067693	-2.61791854687923	-3.22626180821949	-1.55378729733772	-0.0567396012764371	0	-0.652373509536605	-1.65582471581591	-2.64535843440749	-0.899396916333755	-0.00426355810522208	0	-1.29626505450202	-2.2122839685651	-2.71308046557948	-1.16840280035839	-0.0286110040181319	0	-1.16124018246496	-2.48397212973324	-2.83886371887584	-0.499078991866896	-0.000544536251152919	0	-1.34350592652888	-1.92185625653698	-2.13189856219851	-1.08247684767239	-0.0652319652784759	0	-1.38405973694437	-2.54705901921579	-3.02417936006393	-0.936822119269116	-0.00744532377254504	0	-1.52540920216983	-2.47570659420138	-2.96006239045558	-1.35079888857862	-0.044117459229277	0	-1.59538168411175	-2.5071310958287	-2.86006454154154	-1.21855220873582	-0.0353752514719008	0	-1.2428809674781	-2.19331159870831	-2.29162681017896	-0.51586137434799	-0.001822724414678	0	-1.4817439633873	-2.28248518836299	-2.28608643050653	-0.659053036211324	-0.00657599367835381	0	-1.02763991821972	-2.0223321618958	-2.00577484827111	-0.27533942787535	-0.000181451563560942	0	-1.15046222498319	-2.12681505691321	-2.18236288972347	-0.403563659363592	-0.000725798725011107	0	-1.77396051594815	-2.43888471910535	-2.52940505612107	-1.14241162442518	-0.0542582587233494	0	-1.43591129865525	-2.7162743497208	-2.90468979528552	-0.579403581067917	-0.00122350613928862
AT4G02130	-2.71552602344003	1.58496250072116	3.65939839546828	-3.0206192456543	1.58496250072116	3.69515234668149	-2.18002412826902	1.58496250072116	3.85702961352655	-2.93166785473502	1.58496250072116	3.36591394995969	-2.39473152396895	1.58496250072116	3.1410818816955	-2.06932083836854	1.66249401000003	4.31061934242192	-2.57884940417592	1.58496250072116	3.51356871789094	-2.65848104930925	1.58496250072116	3.711120345142	-2.37546472776004	1.58496250072116	4.05634765810012	-2.45450305735472	1.74884841136143	3.83920284518759	-2.38825110269683	1.58496250072116	3.01976820916698	-2.97428567232945	1.76409779588402	4.11067014785473	-2.38196642673618	1.66997049326952	4.1630175665084	-2.19714179275238	1.58496250072116	3.81537428763676	-2.84854129555457	2.19427619942772	3.89902846660152	-2.44548243984153	2.1423904960651	4.0982801303694	0	-2.0089389033104	-2.61692238912893	-2.43652871209287	-0.886916892181314	-0.0259249113057669	0	-2.21491339909955	-2.90053107139815	-2.72930159227573	-1.01472778716336	-0.0311066918479641	0	-1.53536495268879	-2.05682715782588	-2.02536178439546	-0.824635922441839	-0.0310138122726064	0	-2.3304987116486	-2.89452275290467	-2.44999744772854	-0.737043248048554	-0.014030178797298	0	-2.00768902723977	-2.38975594559619	-1.85780541554757	-0.471458623360236	-0.00612033029593189	0	-1.25232225483071	-1.82338267816449	-2.01811619378409	-0.966103080628818	-0.0471257333258002	0	-1.97769009023906	-2.51843564555866	-2.24082819961686	-0.744927453552192	-0.0177535370500676	0	-1.94165370558814	-2.54861337561968	-2.40935494754985	-0.90415825407319	-0.0283042348090916	0	-1.59171608029202	-2.18734517846631	-2.26648696148827	-1.02182150960307	-0.0483345682436575	0	-1.63125375086126	-2.2971434368447	-2.24293175848125	-0.767748604652479	-0.0155708748093502	0	-2.05832093992162	-2.38814831086468	-1.76396580171244	-0.404108426711159	-0.00416724517666492	0	-1.8111433418502	-2.67160437545029	-2.83172383994103	-1.12467279401232	-0.0311635002534993	0	-1.49484437720208	-2.1438886377526	-2.29095143411503	-1.0150434450479	-0.0411722215973563	0	-1.56358962295427	-2.08281317348689	-2.02785945301972	-0.80716613913192	-0.028848822423217	0	-1.4935095001792	-2.5446924272628	-2.5254464193157	-0.527015090030211	-0.00163328039741885	0	-1.21253599589836	-2.10452474416867	-2.27505635943153	-0.604241125239602	-0.00356687233911511
AT1G68890	-2.62586138661706	1.58496250072116	5.67042647606549	-2.52945470223422	1.58496250072116	7.49631131431679	-2.45304686991008	2.25853970564372	5.68590544514806	-1.93950090116588	1.58496250072116	4.96654249963924	-2.25749183080308	1.58496250072116	4.4647664460612	-2.0290732727154	1.61945406847508	6.37785792678975	-2.41815869546081	1.97682709311066	5.48538814226449	-1.65418170847582	1.71761293420154	4.56565541064413	-1.80935574616164	1.92020383795485	7.10227901522544	-2.01577679450076	1.58496250072116	5.21947277841545	-2.27894343491527	1.58496250072116	5.35053821521656	-2.36625923038342	2.07278769390629	5.22298170830252	-2.24091460610445	1.77632208214146	5.75700980883336	-2.50743050895545	1.58984098107155	4.85941374104456	-1.9429322296052	1.80730056446887	5.31183388151866	-2.1357742541485	2.42410561318862	5.75168719036622	0	-1.19215235467142	-1.8851048340832	-2.58627953044308	-2.04411528214381	-0.341945135015741	0	-0.780266453465256	-1.34448699120775	-2.19036456871657	-2.44110252467685	-0.884761813488924	0	-0.546735434536875	-1.3037306196885	-2.38060233870679	-1.53632552687841	-0.052959069806066	0	-1.03861482209585	-1.56224440526253	-1.93941327902515	-1.25505613294708	-0.13388460319612	0	-1.36644354592869	-1.9644059145649	-2.22762854744406	-1.20286217970728	-0.0853864686487144	0	-0.760853590456556	-1.27389799601479	-1.91722746870231	-1.76695033433653	-0.398985012361789	0	-0.80749171927015	-1.55494769005817	-2.38878357602826	-1.57700569951533	-0.0976072217765067	0	-0.905063318216695	-1.38679042490174	-1.63814106981963	-0.846726030826804	-0.0454189363676337	0	-0.392390199124878	-0.819986032264163	-1.55250892553204	-1.66253203693412	-0.336129934967242	0	-1.01627630671895	-1.55876683774601	-2.01211285169799	-1.40781212460151	-0.179013689495586	0	-1.1140740751132	-1.7248837873877	-2.26873539791583	-1.64809360011877	-0.228040061392137	0	-0.788055134829773	-1.56536609032306	-2.3591509532295	-1.33278058760071	-0.0489992181886093	0	-0.839743385213301	-1.47327579217371	-2.18993941453847	-1.68927368624221	-0.20468142497698	0	-1.37373168479938	-2.05221131921266	-2.50536183687645	-1.56099859404723	-0.15193429908483	0	-0.803302026915427	-1.38259527411175	-1.93423948454105	-1.27968464720774	-0.104746558026731	0	-0.365777701120352	-1.00568841139866	-2.0501861718154	-1.28117442691433	-0.0284810860638272
AT4G00165	-3.55735013724167	1.58496250072116	3.8390510631062	-4.37311831745712	1.58496250072116	4.05132444812707	-3.65230422375776	1.89305974975751	4.75389348402753	-3.56336408176846	1.58496250072116	3.5581766796514	-3.76223896922189	1.59562733381794	3.33564694743945	-3.97286722410136	1.71124761845704	4.57382887445459	-4.13668173403637	1.61199260478698	3.5505641996566	-4.34598646103786	1.67030707615419	3.72874018594732	-3.50766130075488	1.80291700316581	4.28983528498239	-4.06797727278047	2.16850871302182	4.41927913853471	-3.75943780996957	1.92429487536283	3.85591189277979	-3.87585401789201	2.04972476903241	4.25711976357384	-3.97175849348038	2.10218916510955	4.6071770710512	-3.89637792979832	1.66822275256048	3.55756776748162	-3.06104119252106	1.9516467508948	4.2919305429068	-3.55392276613638	2.34466696382308	4.37089514820808	0	-2.51666775059726	-3.36323681667638	-3.29574074071354	-1.32890592137213	-0.0488985122525363	0	-2.93395559824972	-4.02939420153474	-4.17008262726532	-1.87544563041991	-0.088226243337156	0	-1.67810838299907	-2.84978114441765	-3.63948413332408	-1.82839217583674	-0.0703880880281083	0	-2.70291728499345	-3.46660679415487	-3.1288208960741	-1.07024437590353	-0.0271986117176694	0	-3.00517133663121	-3.72115144342878	-3.10974597853812	-0.903183304355629	-0.0156635499652705	0	-2.17702305637877	-3.32973106642503	-3.93609209663433	-2.05029494761669	-0.112934549380146	0	-3.11929354108629	-4.02397898832857	-3.61237051239059	-1.19268217717313	-0.0270083613568342	0	-3.06956116942367	-4.1420393276132	-3.917368979351	-1.35911602037344	-0.0317839737396228	0	-1.98201871193341	-3.04394045081891	-3.40141491115229	-1.44234647417003	-0.0436865271497298	0	-1.72522544207572	-3.2275071599981	-3.95655520315553	-1.30485352898712	-0.0119166138984033	0	-2.30400979949525	-3.46648102884931	-3.39115859743926	-0.964988497077525	-0.00982443038685314	0	-1.91062454105367	-3.26431105155627	-3.71313475736858	-1.23008111649604	-0.0141914998468776	0	-1.63989850536597	-3.05014883785694	-3.92700382373147	-1.55935349593671	-0.0245573076733574	0	-2.88408716086609	-3.78151155983624	-3.38129322271172	-1.050715130326	-0.0192312649287438	0	-1.58452192421074	-2.59854889278254	-2.95514178487737	-1.1011348690318	-0.019643451336146	0	-1.33838737838687	-2.7516902433236	-3.41937962764314	-0.899448006678845	-0.00341977066602236
AT1G28670	-2.2754906914077	1.58496250072116	5.94208228967937	-2.18041169477255	1.58496250072116	5.7737569404935	-2.72382989505661	1.58496250072116	5.89420075534426	-2.35894162917559	1.58496250072116	4.68869705208439	-2.11990656302507	1.58496250072116	3.92567602325828	-2.33564929035345	1.58496250072116	5.92955920683868	-1.84649331793111	1.86619839490323	4.45471749186777	-2.69240310967591	1.58496250072116	4.65529412162862	-2.35297753046503	2.29246571458133	5.14916402956499	-2.72445114158261	1.58496250072116	5.3010623215834	-2.35128110024835	1.58496250072116	3.9935719794571	-2.04769179359218	1.94249454540165	5.62464080934981	-2.42271378245003	1.65529002494934	4.88014325978345	-2.46070082115071	1.83422822201883	4.02282829881522	-1.90205662979209	1.82535481785008	4.60866919564383	-2.29114614683794	2.02103033135488	5.42021674951271	0	-0.971616727381561	-1.56135495326282	-2.21231738944617	-1.86504373376287	-0.360716750030496	0	-0.96693141333032	-1.53865336509711	-2.13778239693054	-1.73284181658356	-0.30681906346681	0	-1.17558073211764	-1.8839599330417	-2.65486554385241	-2.21377908682835	-0.41775767253409	0	-1.35132080125208	-1.98467458868238	-2.34900243144138	-1.38172556296069	-0.118909552466813	0	-1.46764114311968	-1.9840104411807	-1.98941123854847	-0.839915906441629	-0.034274396165509	0	-1.00009813188532	-1.60598157554705	-2.27231694267793	-1.91018580988766	-0.367091582044332	0	-0.953560102024079	-1.53922287470846	-1.81294026175876	-0.798050262073644	-0.0238273741398443	0	-1.55500929783207	-2.27685099037392	-2.67836838203858	-1.55629428432711	-0.130293760852702	0	-0.639576574136936	-1.45751620996005	-2.34905545722692	-1.12408143752417	-0.0184025084667946	0	-1.34740583290288	-2.07887833455979	-2.71533136619283	-1.94518259334067	-0.260827605178052	0	-1.60043100530784	-2.18234151891836	-2.22652048749914	-0.973160938248591	-0.0429312788454418	0	-0.676273676170729	-1.29211965694225	-2.00924784524347	-1.414723312233	-0.107295232089014	0	-1.2661090621193	-1.94859879895887	-2.42116865104809	-1.47076048763689	-0.123829932549328	0	-1.48816892240194	-2.22571853575749	-2.30512827786274	-0.812237106273692	-0.0154555831150188	0	-0.960054106363471	-1.5507263247828	-1.8856130171063	-0.924581519793928	-0.0375154458087041	0	-0.747982001160459	-1.47037046244263	-2.26903652964456	-1.43327228092275	-0.0743654393046314
AT3G14650	-2.83565944435458	1.58496250072116	4.07883870321129	-3.34511463628641	1.58496250072116	4.14028734379334	-2.34715657480752	1.58496250072116	4.94800041750413	-2.57750041559192	1.58496250072116	4.03181719740409	-2.51449877280596	1.58496250072116	3.53312336835964	-2.83613871701518	1.58496250072116	4.57069235104975	-2.83800859799995	1.58496250072116	3.4333693190547	-3.09144957611953	2.11263801935422	3.98528581558688	-2.62093140422254	2.05884470978635	4.37898789165266	-2.91827531907905	1.95928717831518	4.42468276007215	-2.74091492484193	1.62194264204473	3.68024562146883	-2.39509919332525	1.77701356748266	3.88478893526334	-2.52969393871523	1.76327982595975	4.12442361456364	-3.04864663499213	1.79650177022844	3.68030174635431	-2.35294448586641	2.11388847360829	4.029956141662	-2.72377854348022	2.49409069700066	4.18953675264285	0	-1.8894257746128	-2.60352821978615	-2.71243700165362	-1.23624461678095	-0.0599257981075698	0	-2.19492619290052	-3.04658221522574	-3.22055950812032	-1.51118693956021	-0.0782118128228954	0	-1.26253870806763	-1.89619846350855	-2.34689916267251	-1.5096133268923	-0.158867420668765	0	-1.73771599335385	-2.38082623156162	-2.4522117167611	-1.09236682825488	-0.0502951303011622	0	-1.9191080642403	-2.45154728555943	-2.19510058410262	-0.738980092420361	-0.0181183090413634	0	-1.67241310496165	-2.42935867500134	-2.81267956385556	-1.58316983265995	-0.12338930904197	0	-2.21948782820369	-2.78901506764623	-2.41645943640748	-0.761705021324336	-0.016105973595449	0	-1.63652796214301	-2.73573606700092	-2.8186439287308	-0.707121815996073	-0.00388583167193985	0	-1.22422334553744	-2.14492389265133	-2.54571148999418	-0.907718694838823	-0.0121549931198667	0	-1.43361078564371	-2.40753309543172	-2.85337852854643	-1.14453938311035	-0.0237910933516481	0	-1.99332544091435	-2.6319108805517	-2.45944783294182	-0.871853842328426	-0.0228612819254464	0	-1.55203952680717	-2.22312316118974	-2.20162880651748	-0.753299418817572	-0.0146402098906839	0	-1.53470423087801	-2.26752488461996	-2.41266950779224	-0.966428964288609	-0.0273296477224751	0	-2.08655700305781	-2.90483798467158	-2.67972122899771	-0.779659785258965	-0.0102170855567504	0	-1.22177062465223	-2.06258964291761	-2.16488512643867	-0.562722476390635	-0.0033413432022969	0	-0.997325425162556	-2.16001124012763	-2.52210184215802	-0.460537592581587	-0.000543367139396533
AT5G18020	-2.23076219430019	1.80701439378709	5.66172115230377	-2.23749475275892	1.58496250072116	6.61229117424824	-2.29537567270361	1.58496250072116	6.90757738798646	-2.26041032284765	1.66961902205763	5.4046638744831	-1.99495810494619	1.58496250072116	5.74042611663218	-1.79450865668636	2.50612079925304	6.28528557141552	-1.15062034919593	2.3976005764185	6.34180673608951	-1.5604726812585	2.26498274711486	4.80063522385084	-1.96774259591945	1.9202674658357	6.62927948917841	-2.45650194706805	1.92946378593424	5.89256728715788	-2.18936328006097	2.45524729843777	4.99773319377299	-1.41391883339374	2.82754735282371	6.20552150545574	-1.92610347618519	2.21894750100962	7	-1.92789821543699	2.4900165799325	5.4871238917711	-2.34133991251373	2.07183556081712	5.80541232705276	-1.54627710889871	2.34568246553942	7	0	-0.833678924847433	-1.47698813475535	-2.1898108942956	-1.62764235420646	-0.17319874667869	0	-0.826014225673701	-1.3734418849482	-2.08347489758129	-2.01323398639832	-0.529317714969586	0	-0.796824120756699	-1.34214865575531	-2.08934126067416	-2.126066834913	-0.627968093509994	0	-1.02141539967972	-1.6520810701277	-2.24590543943805	-1.61101347341577	-0.193293996433056	0	-0.891400141862064	-1.41561231019112	-1.95893514137113	-1.57514856498672	-0.273894641615817	0	-0.20519788020229	-0.650133826996101	-1.60170506969327	-1.27568253752767	-0.0401704093711175	0	-0.155109845662582	-0.446739963487307	-1.0290982461174	-0.856693499508416	-0.0386121908512387	0	-0.513084564562307	-1.08672633092221	-1.55549604707496	-0.61112368807295	-0.00680417714300543	0	-0.488853271084353	-0.993425893027052	-1.77860153836794	-1.70299825250624	-0.267642386095498	0	-0.75504874273918	-1.46419900209286	-2.36987295739603	-1.83511613855898	-0.176175372526672	0	-0.530763065794652	-1.33305572549897	-2.18936227054872	-0.844005336448953	-0.0058784380818048	0	-0.0883895861727085	-0.392198916934814	-1.23838367892192	-0.875814867805748	-0.00864866399836076	0	-0.269032163744971	-0.702611424963113	-1.59991657046164	-1.69850609286427	-0.194679294644776	0	-0.343189083450258	-0.962061100241811	-1.89094986946489	-0.985184331366025	-0.0124220137419039	0	-0.629088734190934	-1.32813805054339	-2.26302193455637	-1.63616141700405	-0.104970633595621	0	-0.171571242218123	-0.501312157874945	-1.25684556665943	-1.3436573851596	-0.119545184254825
AT3G15570	-4.1286058204	1.58496250072116	5.39373158232691	-3.49830911773236	1.58496250072116	5.36859684492316	-3.64230243883204	1.58496250072116	5.03692727714481	-3.34709609172771	1.58496250072116	5.27751627355757	-3.31621039811803	1.58496250072116	4.78256250623627	-3.64409980481004	1.58496250072116	5.56453613967213	-3.77734707157172	1.77341133550875	5.52990709673231	-3.55195346181965	1.60203783459472	4.56935799024009	-3.23255327144263	1.58496250072116	6.32268978655342	-3.21602988626121	1.58496250072116	4.94016212044165	-3.01228972916684	1.58496250072116	4.85275966501695	-3.05090137063578	1.58496250072116	5.19923180212755	-3.08448167986625	1.58496250072116	5.8198955821569	-3.37291233801892	1.58496250072116	4.43503574160886	-3.05761716296392	1.68423236358284	5.33926471186164	-3.3365929828625	2.02354140672094	5.45216647245003	0	-1.99802183706399	-3.10274444039807	-4.10553747214819	-3.01833931558681	-0.429039590792238	0	-1.70295896203655	-2.63995190580813	-3.48106508445774	-2.54152514821932	-0.355662627894085	0	-1.91780819983865	-2.90097158948299	-3.64210571515614	-2.41057530298408	-0.270509655147278	0	-1.66453205041573	-2.56384504879736	-3.33751680987131	-2.37485363492187	-0.313653896890758	0	-1.85668445836861	-2.74982344311574	-3.30956327892577	-2.01304025275748	-0.186797112987499	0	-1.69509447725599	-2.66245784207159	-3.60406707123095	-2.77308464320929	-0.436696722031957	0	-1.51150909843037	-2.60231725626765	-3.73277813811816	-2.68935919457588	-0.280671944955035	0	-2.07554402294946	-3.03472507566049	-3.52185399319074	-1.96107932594872	-0.145862789971441	0	-1.26951520422062	-2.08182360883415	-3.07176818460843	-2.8081963265789	-0.651776954220796	0	-1.73317620421318	-2.60137690625944	-3.21556186121416	-2.06307044614046	-0.215862126395741	0	-1.65802396637033	-2.47049886729001	-3.00957265721347	-1.87540552516081	-0.183762637858871	0	-1.5455274536659	-2.36699980910433	-3.04630710766435	-2.11872512770253	-0.265818642628351	0	-1.35366509134349	-2.15997626961777	-3.01756715391984	-2.47299297963758	-0.448828024483574	0	-2.05667432697638	-2.94781977550416	-3.3227999344398	-1.77280405085807	-0.122488882846101	0	-1.38874522854701	-2.25098900580777	-3.04337829730211	-2.12914812333947	-0.236615081790727	0	-1.07416609405824	-2.12190088340834	-3.29954717067706	-2.10978570147238	-0.112012359905226
AT1G54820	-4.23739572891353	1.58496250072116	9.90447538174146	-2.37828763719601	1.58496250072116	8.93418686716589	-4.14241195596321	1.58496250072116	8.18910965960132	-3.84713975466323	1.58496250072116	9.50581147564374	-3.64120667330874	1.58496250072116	9.77316632908366	-3.57967810773136	1.58496250072116	9.93216561833429	-3.79200623974468	1.58496250072116	9.99803034880801	-3.53315809252848	1.58496250072116	11.0076552150906	-3.54445468298275	1.64494946248621	8.22650603897667	-3.52416005824461	1.58496250072116	7.15409028605606	-3.69667295979009	1.58496250072116	8.05969943778805	-3.38122998074812	1.58496250072116	8.46791130687519	-3.7091886202956	1.58496250072116	9.12460989738332	-3.36570353108656	1.58496250072116	9.29173068267368	-3.2532551405215	1.5872732881348	6.588755884059	-3.58988738898449	1.769202503338	8.7051434101551	0	-0.852494912743737	-1.5673922648969	-2.90724725093094	-4.19991517337623	-2.72917243216252	0	-0.562809774988474	-1.01233285247281	-1.79712875117106	-2.37815921460337	-1.26856740280901	0	-1.12020155202871	-1.9742963339147	-3.36493856965816	-4.10446686540157	-1.82271850881874	0	-0.826151097054846	-1.50614741826673	-2.74672980622848	-3.8358610704028	-2.30968193582136	0	-0.748296905535398	-1.37208681025513	-2.53121673436927	-3.61721923674364	-2.29382838376204	0	-0.716969663926178	-1.31895863678587	-2.4492010130861	-3.54618142663867	-2.31607084763383	0	-0.751514009807411	-1.38434262493623	-2.57744303009941	-3.75171684504284	-2.47973900474636	0	-0.599248494741073	-1.12429880996676	-2.17151989359124	-3.40155851935909	-2.65196915061523	0	-0.87546437301908	-1.60155294558024	-2.83060276133677	-3.51321462512499	-1.49738051457386	0	-1.16351693749309	-1.97944623251446	-3.14353407365813	-3.32902540242269	-1.07565607804916	0	-1.02396118734479	-1.79761471491073	-3.03987213120445	-3.65025101545983	-1.56479745674534	0	-0.869005904993007	-1.54394233888202	-2.67411597508835	-3.36843811939344	-1.60812959895083	0	-0.849406263237077	-1.53499185699678	-2.75055144858058	-3.70849056287543	-2.06314645855571	0	-0.749155584897269	-1.35917305750275	-2.45478064944827	-3.36231633980937	-1.93811935854722	0	-1.2041119641264	-2.00239729587936	-3.03404973353573	-2.91884788409489	-0.757539787537877	0	-0.664194249705681	-1.33743226866082	-2.63206198146842	-3.58503974542299	-1.57788004556145
AT1G64860	-2.89886205835373	2.03998225483799	4.30581197636664	-3.17505616320124	1.85537139997544	4.60090323910238	-2.80656351484558	2.06081157655745	4.89469152070639	-2.45445345051131	1.66102463009232	4.09726084231686	-2.40283324851714	1.61202266372205	3.76321628023994	-2.82118023166336	2.37936524759729	4.51877659330817	-3.05000111216425	2.3769641602267	4.57653147316757	-2.81090505960049	2.06908467487755	4.08167511836142	-2.83383044471154	2.0812332529213	4.4267630065644	-2.46824487909963	1.98473165440045	4.53742151167342	-2.59219455852523	2.08108254807759	4.12528113269907	-2.35604105295201	2.1021555789142	4.54296523791137	-2.7783081511411	1.96612887230241	4.69288968615921	-2.77822817118506	1.62569415051961	3.5675066637009	-1.97204901322644	1.59370400911889	4.1205855494568	-2.89668377887089	2.55307000670938	4.62794536017881	0	-1.41113904404866	-2.41942686815879	-2.7947723921063	-0.966405722881464	-0.0124958410975496	0	-1.57475168635943	-2.57711613217155	-3.14561444863765	-1.50476012527403	-0.0551089864196009	0	-1.0712714958944	-2.02784711805063	-2.80453278782511	-1.35452680200515	-0.0357728523072198	0	-1.57452854566096	-2.2321563692438	-2.34443212569879	-1.01207240664937	-0.0392007579109577	0	-1.71631999245352	-2.28779731654782	-2.1927316367844	-0.825217876762177	-0.0250864269571096	0	-0.955096148256975	-2.07118702298998	-2.75905785882102	-0.790458189127986	-0.00336941257681474	0	-1.00444114281964	-2.20035113960782	-2.99882916408771	-0.902685812755929	-0.00432391513892838	0	-1.46747306244489	-2.45083606560332	-2.61956544923188	-0.74785016459433	-0.00596009583710261	0	-1.27839284121154	-2.28394977974242	-2.76396741493035	-0.996081486889911	-0.0131123892016705	0	-1.14394560787983	-1.97766477998203	-2.43295618493964	-1.02036846425231	-0.0224475385186895	0	-1.32023905124995	-2.23600622618131	-2.43205512644071	-0.708152394103546	-0.00577118608172487	0	-0.998453481881866	-1.83838111764916	-2.31950960747935	-0.884583694649221	-0.0127214407333659	0	-1.23430902140222	-2.15930379939082	-2.76178145296263	-1.27983642473409	-0.0363870273933339	0	-2.07751577757895	-2.69726743313279	-2.43119260257207	-0.799048682845353	-0.01758418316225	0	-1.29543269784707	-1.799259162706	-1.89412045470828	-0.874479963993297	-0.0431390030077606	0	-0.773768743430023	-1.94566960854734	-2.85373408847021	-0.742497997108763	-0.00167598428146503
AT5G05690	-2.56548545280794	1.58496250072116	5.12742113243761	-2.79229017948484	1.58496250072116	5.45598127673927	-2.75764689118434	1.58496250072116	5.65952688877126	-2.49381326916785	1.58496250072116	5.09192199870719	-2.44313820481741	1.58496250072116	4.40860242005857	-2.51812715483213	1.58496250072116	5.11349983812078	-2.54684847015152	1.82736654190232	4.73149334996131	-2.61515320970464	1.71138394595421	4.2468214123436	-2.42015700593894	1.87344431478525	4.71352327698688	-2.49241088055976	1.8525727878856	4.64602258108763	-2.25926833181214	1.58496250072116	4.46032279743613	-2.17585095463907	1.73708407010213	4.34069247277586	-2.57821079137785	1.98840789446969	4.37826841728983	-2.12010582586765	1.58496250072116	4.02513911488784	-2.3140383814053	2.01700605113382	4.52299525765183	-2.42179099948377	1.99062319609088	4.7722764022869	0	-1.32196221468305	-2.01372802567623	-2.56387484855555	-1.7451744616453	-0.208589348793185	0	-1.3318795626209	-2.07705534861529	-2.77170344865517	-2.0724981860306	-0.306026841888614	0	-1.25510425666095	-1.98330060458924	-2.71730564412899	-2.1418467604853	-0.356110189308993	0	-1.29594300749327	-1.96873232055298	-2.49299077236617	-1.67856700642584	-0.195777566792019	0	-1.49952029030551	-2.14345059462154	-2.40307985526993	-1.26831656537646	-0.0855254115193714	0	-1.30186590612754	-1.98101078240679	-2.51686820122423	-1.70591643956519	-0.201957671222716	0	-1.23552987269241	-2.02643472810073	-2.5367948127796	-1.31557863051637	-0.0603659990117169	0	-1.57123326613568	-2.31302540913819	-2.53269786837735	-1.13180066727404	-0.0441494866868032	0	-1.14297384802679	-1.91290383131451	-2.4087373771343	-1.20228110994277	-0.0470778476695182	0	-1.22071931641988	-2.00612828157152	-2.47449233389419	-1.21249801801911	-0.0470790280364212	0	-1.36902254722818	-1.96723537126372	-2.22884688513047	-1.20137355310155	-0.0849389539946832	0	-1.25548554617332	-1.88911209892116	-2.1232539895648	-0.974496955490668	-0.0388982482437698	0	-1.26347400695287	-2.13697213322192	-2.50861958862211	-0.953813506840354	-0.0167216178765825	0	-1.43173493110898	-1.95999108964036	-2.01543832272177	-0.894850230769394	-0.040896954444672	0	-1.05349259304207	-1.84775931090527	-2.27766693755743	-0.922503273117772	-0.0177349179341318	0	-1.02603301417954	-1.83746587356276	-2.41385568777397	-1.14631282811513	-0.0330155449923209
AT1G11700	-2.28560083867731	1.58496250072116	8.82294128460917	-2.80761877038043	1.58496250072116	8.66296360853806	-2.70139613101724	1.80369341426693	6.47901269990442	-2.70281865171151	1.58496250072116	8.23217714461874	-2.53822212022073	2.95753685978318	5.46122159926463	-2.74211086320831	1.65200384733163	6.0132445821238	-1.81473411998362	1.58496250072116	5.88694406182779	-2.01970043755787	1.58496250072116	5.5972574556701	-1.85422081153432	1.58496250072116	5.37797850973029	-2.78065894132904	2.21023260306075	5.0091690438261	-1.93513207337417	1.96858082363271	4.85432653456749	-2.09059696782318	2.13491339489026	5.20762249814495	-2.19539558019591	1.73772834811519	5.08856639841082	-1.86337442242521	2.31755641910131	4.35621302193003	-2.43008604992612	2.33790081558641	4.94278234762566	-2.44449402759428	2.41452769924235	5.26422154437141	0	-0.551479375087282	-0.989156817128936	-1.74610099064405	-2.28469268433542	-1.18814099876457	0	-0.696826765750355	-1.24463697289861	-2.17876760203786	-2.80347922551262	-1.40402724679333	0	-0.808793739794621	-1.51189270847202	-2.50155009695683	-2.32377896824219	-0.410444553515069	0	-0.725126110966866	-1.27963057956903	-2.18654895433021	-2.68076291702994	-1.2042463271692	0	-0.206445843337444	-0.929768110013486	-2.47409947710991	-0.929497557412791	-0.00145113845988809	0	-1.08333830826374	-1.80851654881364	-2.64955718141516	-2.24458973980927	-0.401222010229935	0	-0.784498664899141	-1.25669463357118	-1.7694460553884	-1.47299906633132	-0.276922194956268	0	-0.932444532171634	-1.46765626967041	-1.99507631265133	-1.54803166647724	-0.248433007426654	0	-0.900648613856409	-1.39710631219111	-1.84463335582712	-1.35027203981664	-0.190066348781088	0	-0.879284851722209	-1.85522511911568	-2.78064202248154	-1.29458503154227	-0.0236364541599943	0	-0.810370849521234	-1.44909428547658	-1.9326444387386	-0.97101141067767	-0.0329754753409237	0	-0.657469947108485	-1.35615228750502	-2.08481443450242	-1.13090843068527	-0.0337724138343014	0	-1.02331745290147	-1.66688896656363	-2.19461010384287	-1.38123731823995	-0.112087900285356	0	-0.723034643528865	-1.45742676296479	-1.79093012335684	-0.479968777394845	-0.0020198435110099	0	-0.692849030384529	-1.57927326049714	-2.42943084566643	-0.989487795390732	-0.0102129479404217	0	-0.542131309090499	-1.3787749422359	-2.43073206582233	-1.15364249642605	-0.0141219452592614
AT1G16320	-2.00958499309007	1.58496250072116	3.43323422508597	-2.73706861223616	1.60861803832378	3.50867759382952	-2.12531725846555	1.82636738363565	4.63016535665983	-2.1873466258912	2.08500400565505	3.73788770923208	-1.83982597315225	1.67946707028618	3.32909418138521	-2.56548444583104	1.95203470551953	4.4472006794806	-2.26079629507309	1.58496250072116	3.53990360177863	-2.73607950866228	2.05974386605496	3.83789671475642	-2.18532128416528	2.14659603687703	4.66742124829779	-1.87172336015602	1.79950215567161	4.21716605996673	-2.12284056280385	1.70285910238284	3.48814449420258	-2.72300856783356	1.66428728328832	4.20179485525198	-2.2733669667281	1.78451729812204	4.29882696059952	-2.34340574539064	1.77076762123703	3.53127201082401	-1.75197286914946	1.81455376933212	3.8907885011558	-2.18112781026422	1.87376182728078	4.54704066623972	0	-1.57166400820031	-1.97491244234795	-1.71102590729146	-0.539292121869236	-0.0114007821818766	0	-2.08782073860727	-2.6724880373334	-2.36716946764407	-0.763240548447136	-0.0164592926396436	0	-1.06484762746842	-1.72522064194936	-2.10898364672341	-1.04404526491458	-0.0432164847396739	0	-1.30009384741868	-2.03343151049861	-1.87973986777926	-0.39338392390968	-0.00151383836244403	0	-1.44286662200922	-1.81873282080591	-1.49182034306466	-0.385916548951593	-0.00460322504774661	0	-1.25627483626755	-2.10926841593423	-2.51346468678501	-1.02784108621815	-0.0225890846748926	0	-1.72260587982923	-2.2029145306662	-1.97675822829881	-0.668367590035293	-0.0165477218189505	0	-1.58185336889175	-2.50382913691712	-2.42347141949561	-0.574066738551636	-0.00305785002718025	0	-0.848586149108341	-1.63437965675873	-2.16723738222645	-0.861245372028008	-0.0124863782341616	0	-1.08369201361666	-1.64546503958721	-1.80175628545023	-0.736254992319668	-0.0206246207010118	0	-1.58480728671198	-2.07169091302792	-1.79911963140876	-0.509971786450055	-0.00723018401554222	0	-1.69555151506681	-2.43841790239188	-2.62986925612034	-1.19339694035082	-0.0514853489147568	0	-1.29412300051862	-1.97474864569177	-2.20756832462573	-0.955022735982837	-0.0311121120198123	0	-1.69253776430125	-2.27325849642515	-1.98819260147466	-0.533985902854786	-0.00607524523679028	0	-1.11499688106415	-1.62023329272619	-1.60719667422326	-0.530506258344545	-0.00898401450770972	0	-1.08745733495512	-1.78298168515201	-2.15423812655794	-0.989599209474881	-0.0321317856266974
AT3G09035	-3.54786486603532	1.58496250072116	24	-2.09654319531932	1.58496250072116	5.59664851719801	-2.62280409205825	1.58496250072116	5.71929070111968	-2.03755032699978	1.58496250072116	4.25758474889018	-1.87784873693089	1.58496250072116	4.46328425717469	-1.84845756454419	1.58496250072116	5.34927400906431	-2.26762556419044	1.58496250072116	6.61712694676989	-1.87755352587006	1.58496250072116	9.1909885556683	-1.57110646229272	1.58496250072116	5.80110765783769	-2.0034063646415	1.58496250072116	5.65763413871187	-2.17400916781559	1.58496250072116	4.19515574785973	-1.86346536272727	1.58496250072116	6.23469797447472	-1.1937071678771	2.49942174926947	4.8458382375227	-1.54966943166211	1.58496250072116	4.81124482292738	-1.31879509859524	1.58496250072116	4.47589461678063	-1.60954442112933	1.58496250072116	7.40567359762633	0	-0.154103012187032	-0.319008635190524	-0.750097166030766	-1.74139666160522	-3.29031015198868	0	-0.968056251563823	-1.52364944261895	-2.07103027008974	-1.60671643911937	-0.257760718971796	0	-1.17757984821763	-1.86768157021198	-2.57786537266119	-2.06217275013522	-0.354449678305855	0	-1.29840781187592	-1.82634932920695	-1.98272175508821	-0.98122279391928	-0.0572452589038104	0	-1.13706502284476	-1.6344070804533	-1.85285983573896	-0.999901554195667	-0.0708841250662295	0	-0.903896131555205	-1.39934865373676	-1.84023467824744	-1.33634248154327	-0.18475736604323	0	-0.836284112878954	-1.39082537150568	-2.11077811963631	-2.04142088520733	-0.537797407601886	0	-0.425116545971235	-0.769460118717519	-1.38316755004233	-1.87673155457812	-1.05906458291417	0	-0.692430951696672	-1.10364872839082	-1.53841008936935	-1.25517602632962	-0.225533736749662	0	-0.912216752880494	-1.44130349999821	-1.97425251150451	-1.55541838043621	-0.258333740383472	0	-1.40709281653985	-1.96543896950064	-2.10409652635329	-1.01257654769435	-0.0554723474155256	0	-0.74594841143596	-1.21780005199459	-1.78091356114996	-1.59928755618717	-0.35657315191212	0	-0.29861526981135	-0.754379703510748	-1.19095691467271	-0.39397400157532	-0.00174682936977232	0	-0.861602398286998	-1.27925261346368	-1.54734659426602	-0.950605222806788	-0.0902115714213113	0	-0.796063991232331	-1.14570075841631	-1.30211728907099	-0.706249131309468	-0.0506388976358226	0	-0.50541585660883	-0.868049354346806	-1.40497304439239	-1.54548626934613	-0.543929329229878
AT4G10120	-2.82205295371396	1.69768255184875	4.73614673616376	-2.78744599683019	1.58496250072116	4.9442639893622	-2.73116115945388	1.58496250072116	5.18743026696636	-2.44148559088819	1.58496250072116	4.56775187362655	-2.28775314162224	1.58496250072116	3.63301397638499	-3.23655086251405	2.09349416327305	5.00158461242702	-3.13682664568607	2.11195004815446	4.57965675422817	-3.10215282794525	2.00115579588056	4.35223281799715	-2.94240481935776	1.6702381026914	4.95111184781447	-2.73203195210265	2.26026089390315	4.6521768272666	-2.80603916148486	2.12951634088777	4.22814840080747	-3.07525023985823	1.91924760371343	4.8830233596029	-2.85249626366686	1.61600707207752	4.44201276193269	-2.66431982843658	2.03774728420545	4.00530645120874	-2.37591758060118	1.60306368625379	4.38207442159483	-3.12921785047456	2.43974287021704	4.76282439066442	0	-1.49095534202861	-2.30582382527582	-2.81259283468083	-1.58081604169756	-0.105334445231769	0	-1.5007209180777	-2.25323435632741	-2.7870944372538	-1.79057425602939	-0.187917627476556	0	-1.38742515704352	-2.12300489651295	-2.72750980575624	-1.89037072015669	-0.235308268549306	0	-1.44073651198064	-2.09223424347656	-2.42099702503	-1.36116936857797	-0.105818399005612	0	-1.70356843279501	-2.21034418277017	-2.04170508220452	-0.731491411445152	-0.0206314355817137	0	-1.1506310345291	-2.25226737078633	-3.23655033159157	-1.61909048606187	-0.0435759129643517	0	-1.29958937438935	-2.41998721392848	-3.09570899471765	-1.19829771331885	-0.0174947145806827	0	-1.52212610769692	-2.57993791579461	-3.00959018402961	-1.11281900472399	-0.0179210102889493	0	-1.49435412924704	-2.32994914884425	-2.9420937964477	-1.81972958971343	-0.156296324224956	0	-0.966585042227654	-1.99013641464338	-2.7045910895063	-0.96440896863512	-0.00871915302578205	0	-1.32789008752389	-2.34886875432624	-2.66859887952719	-0.796277984787615	-0.00626080409143627	0	-1.32655967302136	-2.31848857086885	-3.07283461103619	-1.61421276554165	-0.0658303501976032	0	-1.70844611544943	-2.47944893026188	-2.80989745540119	-1.47304300806995	-0.0938953222879244	0	-1.4593131748329	-2.36759655370741	-2.45360325966369	-0.684766122103023	-0.00548869679743785	0	-1.45456050681689	-2.08745043200214	-2.33227995481381	-1.20260399834338	-0.0751402454704173	0	-0.876312900472714	-2.08166591690171	-3.11264130158237	-1.02023384465273	-0.00511813189474336
AT5G55740	-2.19228211025205	1.58496250072116	5.3189080396492	-2.23773967091749	1.58496250072116	7.05918918186845	-2.31778645035648	2.32302794861403	5.72435650418208	-2.32864322405406	1.58496250072116	5.07102949842198	-2.40798458215768	1.82972343847766	3.6457716824863	-2.24276310623964	2.15787581417224	5.59005848856464	-2.66193279598516	1.75350829113978	5.25753046253422	-2.96525747806587	1.93092491581683	4.85589068228798	-2.49069577654703	1.80836033188455	6.48711712748701	-2.25172181851276	1.84343720386607	4.90948461931209	-2.11816258563009	1.58496250072116	3.88380438628656	-2.45828794702383	2.22388823935651	4.73292188029595	-2.34596304313283	1.71685739660781	4.63030098012031	-2.19772233171317	1.58496250072116	4.67642418184302	-2.75544772508358	2.61337987613519	4.91311492535622	-1.87770328615894	2.86670454935655	4.96458742283607	0	-1.07968281713847	-1.66792526390182	-2.18408654978842	-1.57255690866498	-0.213278596442788	0	-0.753115204640524	-1.2764394093435	-2.01191785414337	-2.09884485514371	-0.655611802707155	0	-0.465433886121308	-1.17255685460887	-2.23796691239902	-1.43507525209473	-0.042491014818811	0	-1.21615954426537	-1.84454191634258	-2.32818209290621	-1.55748469548679	-0.179028801133378	0	-1.64565321922175	-2.30077985970685	-2.08923012165808	-0.568645227052554	-0.00609514701537379	0	-0.590060134537791	-1.29305224463433	-2.19667326188482	-1.4113311366252	-0.0590045788499719	0	-1.1690996859146	-1.94796722348054	-2.65411335285582	-1.76073261819055	-0.157181003153648	0	-1.27904504329415	-2.2420482267815	-2.96165753174413	-1.52502129949377	-0.0583187708428209	0	-0.740035402243524	-1.38796621460683	-2.30398293264068	-2.14366907556322	-0.377298043119752	0	-1.02135840739128	-1.7219604571005	-2.25074337100705	-1.25074021584223	-0.0653880770096987	0	-1.48185548789136	-1.99225314657568	-1.97585159360996	-0.816063462398991	-0.0316948922077658	0	-0.866646824702465	-1.76792483770271	-2.44447533612763	-0.950223073529777	-0.0112452897139246	0	-1.26102323145618	-1.94514964339859	-2.3297752616779	-1.23899968392253	-0.0709346458781507	0	-1.26275264009426	-1.85252021304127	-2.18768484648071	-1.28108627044794	-0.109143464743826	0	-0.575741344993603	-1.61873638805013	-2.75326851325587	-0.864129409322147	-0.00254057529287333	0	-0.263448402265391	-0.951528870977669	-1.87740407570522	-0.476307915240559	-0.000414266117120288
AT4G21910	-1.53544730300841	1.64165940365944	6.20460745627661	-2.63627118248577	1.58496250072116	5.26246079840318	-1.80555430097722	1.58496250072116	5.84862120584963	-1.54450001683467	1.58496250072116	5.42841677503017	-1.47817331315791	1.58496250072116	5.43412893436151	-3.09937349749265	1.58496250072116	5.53110722533594	-2.30705389849124	1.58496250072116	3.62142769535647	-2.90640983255431	1.58496250072116	4.60574665634966	-1.95038745499772	1.58496250072116	5.37826324081082	-1.52782821113862	1.8103315378753	5.56232584556756	-1.9866608844705	1.87101173382858	5.24332029768	-2.81572206205752	1.58496250072116	4.63503094233415	-2.63461065321265	1.58496250072116	4.3331080031246	-2.19691723167416	1.58496250072116	3.81631489637458	-1.95775641431311	1.58496250072116	4.72655893452145	-2.61807052681903	1.58496250072116	4.80487889009415	0	-0.585786332958647	-0.983305116766429	-1.46638118962743	-1.29974111173956	-0.260883145297265	0	-1.31569056916729	-2.02433561352413	-2.62949582982062	-1.86295532248028	-0.243656809491649	0	-0.787279643828107	-1.25834518472796	-1.76389932091541	-1.45536460235624	-0.268179797895053	0	-0.741438148336061	-1.15411651855996	-1.53437523045296	-1.13879469359655	-0.165361852409828	0	-0.708655638128475	-1.10351482157656	-1.46823807245319	-1.09139790242971	-0.159032819310032	0	-1.45286259194217	-2.2770364010994	-3.06897463916557	-2.34093828181461	-0.361506555052825	0	-1.72287131569931	-2.23145559698688	-2.05395786525156	-0.730715136656577	-0.0202854250712045	0	-1.69914146668938	-2.47641808589532	-2.88632537084476	-1.64640978308519	-0.132222426094479	0	-0.947296525073272	-1.46949652869672	-1.94028831443206	-1.42040334722327	-0.199973569174474	0	-0.585672399605862	-1.0313279303287	-1.50696875661267	-1.08416309547518	-0.106663109842026	0	-0.793605178142814	-1.40438960830772	-1.9808017088861	-1.24375506805299	-0.0819420076383718	0	-1.63433204436321	-2.38850541627841	-2.79917829753114	-1.61431855229515	-0.132886228632412	0	-1.6476247598113	-2.33661304698803	-2.57855402826353	-1.31857586977666	-0.0828092479744689	0	-1.56306307007646	-2.08238079061356	-2.0279624302283	-0.807624395812455	-0.0288987845185138	0	-1.11117385379872	-1.63755845178216	-1.95145646915773	-1.16367845598965	-0.103272215933038	0	-1.45787679796137	-2.16337123858027	-2.6138699097647	-1.60228518239157	-0.151303575431647
AT3G18390	-2.53769779203731	1.58496250072116	6.38423036653266	-2.61114952945742	1.58496250072116	5.49871102698031	-2.61359909640853	1.58496250072116	6.48563415664387	-2.96787400271943	1.58496250072116	4.57526557071077	-2.3444444402204	1.58496250072116	3.79302217779063	-1.97645638171011	1.62789871857409	5.41337065667814	-2.38740795219336	1.8391746071935	4.75332153641273	-2.84185024123149	1.58496250072116	5.05010475966429	-2.29502700094304	1.58496250072116	5.90383394227062	-2.40323159792975	1.72784724644466	5.41028008435998	-2.4574493891352	1.58496250072116	4.20145329506494	-2.42467799629274	1.85435374578804	5.35338904223335	-2.54429745670496	2.20015779838281	5.02170038136	-2.17907796055458	1.58496250072116	4.37964420968538	-2.05633656858054	1.92206984280311	4.94970959251416	-2.50414513012819	2.12658577382737	5.15595584966269	0	-0.983483865841719	-1.61769818676711	-2.40154362286044	-2.2224216221641	-0.53017117695629	0	-1.23320231740965	-1.92865507459024	-2.5883767584702	-1.95759730209167	-0.29656696672188	0	-0.991135212427039	-1.63828841706896	-2.45605299646993	-2.31783486605863	-0.577852391115339	0	-1.74812634219371	-2.54045112580175	-2.94387497166385	-1.65991713152715	-0.129881106190998	0	-1.67774151630671	-2.22797866214775	-2.15583461915997	-0.847567474912421	-0.0294622148722568	0	-0.921134058619861	-1.46130417533028	-1.96379943680297	-1.4318057370374	-0.188676415363733	0	-1.14078030313525	-1.88636978417749	-2.37940928304011	-1.23704141916028	-0.0560435930275552	0	-1.49162919556338	-2.25865108529294	-2.84156864853595	-1.88853994859676	-0.213913378610861	0	-0.988377288797844	-1.58482900409288	-2.23580632277403	-1.86847688855961	-0.35435775133957	0	-1.03378692017189	-1.72185572558347	-2.38645516034082	-1.6809902347858	-0.178280994184795	0	-1.58804840221759	-2.2197848972518	-2.37978470756743	-1.1485270695828	-0.0633261342919563	0	-0.950033959794934	-1.68329693209493	-2.41026152849956	-1.5884391727996	-0.119811520243676	0	-0.808431144542318	-1.6974979998993	-2.54421180189055	-1.2011510234488	-0.0230931862207424	0	-1.34708771664887	-1.91979254807298	-2.13945726298519	-1.11571238857592	-0.0732310756523499	0	-0.865406860095687	-1.52646451681003	-2.05604248786017	-1.11193769800027	-0.0481872046169573	0	-0.810888739403267	-1.65286321215064	-2.50021176627665	-1.32758388730947	-0.0383917489410259
AT5G28770	2.41691964267367	1.90171935308104	5.44191484785495	2.71621418285268	2.41683486785318	5.68818524399341	2.4605295283305	3.22549409389005	6.19324832930552	2.38010728735069	2.03719158679122	5.68187539240428	2.45143476866156	2.13672201908253	5.53909394689958	2.83336691158581	2.14811897651523	6.34176868309885	2.99314218870911	1.82944760342877	5.68808856749964	2.78959126620724	2.08193342277657	5.77850168597327	2.60765376469198	3.04308803866983	6.35767551142173	3.26832213645791	3.5	6.49436868877185	2.8353405414095	2.56967852892527	5.8774014057426	2.70363524989213	2.72965593275928	6.18246684468546	2.86686699196638	2.78169859652539	6.02422198481158	2.81719490499535	2.08656011222522	6.21056813684054	3.11507788254271	2.62663046415728	6.3875687406654	3.08437746474966	2.56862416028961	6.23838820697183	0	0.881666952050627	1.61732986908111	2.39396388788048	1.59998179063718	0.115441142882088	0	0.485253875536508	1.31474977038143	2.62388672150716	1.58996645888487	0.0335446716433238	0	0.0558118883196839	0.428466613995782	2.05856562757391	1.26726345571027	0.00221579768925427	0	0.69584720418908	1.41870576834739	2.32291635171251	1.61941678987827	0.101926917126566	0	0.674634630691321	1.4486651928616	2.40958673798892	1.52649591178647	0.0644108016827587	0	0.565707237007162	1.32422363148348	2.59018351144603	2.23512131988236	0.184935488945722	0	1.08631688716357	1.95295692777611	2.93285930527278	2.183982243044	0.225454462402387	0	0.74782495428198	1.58560691957991	2.70097698843515	1.92687584758963	0.117750763550503	0	0.0859939437552522	0.518890195913301	2.14953159876228	1.59296425593071	0.00850689835519666	0	0.0218057826477276	0.291757763600994	2.36428273278365	1.76885781719898	0.00139668991097481	0	0.359636238413501	1.14920239020728	2.66707154381394	1.68694086808664	0.0269223738681928	0	0.211849980780676	0.836086511097071	2.40176231541689	1.72065776462841	0.023449630719155	0	0.222916430489182	0.910561605900907	2.6044885379646	1.66436095024132	0.0150454525956683	0	0.642593233368111	1.42129270171196	2.62385617588265	2.18561026613021	0.187668004137503	0	0.267479343625514	0.970062713212527	2.69919925880998	2.21233838869198	0.0544209439701684	0	0.321890148628251	1.07866758459025	2.75667008499346	2.11828926473361	0.0525277299779465
AT5G65730	-4.22171568627137	1.58496250072116	5.71563874329072	-4.9059941195787	1.58496250072116	5.11552840531253	-3.88048598719559	1.58496250072116	5.63730619503429	-3.65873755443621	1.58496250072116	5.07338262100154	-4.02430888456555	1.58496250072116	5.22312733322666	-4.21275667157692	1.58496250072116	5.16553831774301	-4.44829450473791	1.58496250072116	5.36608826118882	-4.50669538555117	1.58496250072116	5.22251848840848	-3.63802646995626	1.58496250072116	5.856391678349	-3.80702311306637	1.58496250072116	5.26864638591346	-3.94998997609697	1.58496250072116	4.84969412044149	-4.12468893262918	1.58496250072116	4.71376271537677	-3.88110825031987	1.58496250072116	4.72570154385526	-4.10500662120255	1.58496250072116	4.88616298094675	-3.73692421420804	1.58496250072116	4.62951490478881	-3.87293300729752	1.58496250072116	4.42095182807608	0	-1.8970301035864	-3.00808188914233	-4.15004668613359	-3.31687915501334	-0.568965413783491	0	-2.53516266461167	-3.85828029544371	-4.90345424539021	-3.32559105546455	-0.394255420699709	0	-1.77514719696106	-2.80116158515014	-3.82717399057538	-2.99991056592212	-0.492560695084402	0	-1.90974237845649	-2.89702475722248	-3.65796471393117	-2.44886099524454	-0.281953994805937	0	-2.02714860963037	-3.11007872287538	-4.01675583853818	-2.81341337909395	-0.35861051948338	0	-2.15120958530835	-3.28635539220184	-4.2083378223975	-2.897695482662	-0.355431812351815	0	-2.16667724758422	-3.35822986969233	-4.42665094427778	-3.22964661559434	-0.451250929235147	0	-2.27046580593145	-3.48322375012637	-4.49828171333252	-3.15012086504206	-0.40136750705983	0	-1.58352594663547	-2.53217084353425	-3.55272103065063	-2.93661710827573	-0.543344196768889	0	-1.89721433077052	-2.92037706884801	-3.79678896826368	-2.69476891807263	-0.35386829731643	0	-2.17576830574616	-3.24110693914165	-3.94627415055101	-2.45654683526519	-0.240142378413148	0	-2.348397180201	-3.45690529743353	-4.1100945147475	-2.43966656452144	-0.214284712947413	0	-2.20328159632469	-3.24676953831104	-3.86853773403061	-2.30615024704335	-0.204521057286055	0	-2.24128371990377	-3.3489935677479	-4.10281306833968	-2.58563117498544	-0.259861053987365	0	-2.17196359260696	-3.1725990784683	-3.71426565033658	-2.13765940619293	-0.175153859696381	0	-2.36981973806483	-3.39177316213243	-3.8122575799826	-2.0222885488624	-0.137931619275804
AT2G17650	-2.46527728682201	1.58496250072116	7.30419191085862	-1.9823151468649	1.74457288387238	8.30821803814158	-2.10371894723573	1.58496250072116	8.13084949194857	-2.72291535718505	1.58496250072116	7	-1.92520362134348	1.58496250072116	7.68233109257953	-1.71513548386777	1.58496250072116	6.19292350239068	-1.16270353902786	1.67186215075341	7.20519211089624	-2.50313280614757	1.58496250072116	7	-2.54447604600878	1.58496250072116	5.48457767565028	-2.50333986940044	1.58496250072116	7	-1.32740130159774	1.58496250072116	7	-1.96906317738736	1.58496250072116	5.19431522577284	-2.74529553945927	1.58496250072116	5.53785427501737	-2.51674184024241	1.58496250072116	7	-2.38689995646008	2.04644910884433	4.57491616465802	-2.91649557923442	1.58496250072116	6.26095771742075	0	-0.789836813034015	-1.35146059123713	-2.17104026499145	-2.3525933975556	-0.800494463640076	0	-0.415320183172558	-0.811847839408035	-1.53196501044752	-1.96706326656125	-0.786149941226164	0	-0.575058638728387	-1.01173855736098	-1.71835583875741	-2.08138642611709	-0.909862089811652	0	-0.927510299844544	-1.56825659120991	-2.46006365837319	-2.54187859997032	-0.777065373508094	0	-0.572813410771166	-0.993419068088551	-1.63947041473667	-1.87497628943664	-0.720256091167902	0	-0.692860498355075	-1.12868627189868	-1.64346548471134	-1.46313799789798	-0.319926036637026	0	-0.342365278855245	-0.613328623210777	-1.02130932601321	-1.09683213783562	-0.325293529536043	0	-0.852645475539426	-1.44167335630033	-2.26149741755151	-2.33670859288403	-0.714343846134194	0	-1.20565278157564	-1.88380275384371	-2.52344730650078	-1.90134916421043	-0.285626028558783	0	-0.852716007772185	-1.44179261388586	-2.26168449232856	-2.3369018892529	-0.714402937829242	0	-0.452154480678296	-0.764513606681971	-1.19926302281895	-1.23914720786334	-0.37881368052789	0	-0.998650921070539	-1.52889294814994	-1.96623889039754	-1.36554086740291	-0.170762445629512	0	-1.28488273145732	-2.01465297843556	-2.71772950294271	-2.07667339135593	-0.321970696840605	0	-0.85728113902437	-1.4495114469567	-2.27379272820593	-2.3494128117062	-0.718227591228981	0	-1.0424154744451	-1.87132225813135	-2.35670203583557	-0.960905859457458	-0.0177931967658966	0	-1.1608249221699	-1.897659266393	-2.78261884712539	-2.51231856620583	-0.5669642085408
AT4G28080	-3.46029454666888	1.58496250072116	4.71980591997729	-3.46283438634452	1.58496250072116	4.84326354226129	-2.86294053201603	1.6472919873137	5.5342650701078	-3.25451470012255	1.58496250072116	4.125661248961	-2.99700686741657	1.58496250072116	3.94131383949579	-3.42931669247232	1.61574774724534	4.78533240103987	-3.54068422169106	2.0069424655224	4.31674800014412	-3.61849942056466	2.04246179357995	4.36965568989354	-3.29696813650678	1.58496250072116	5.48422094608982	-3.42157667266497	1.92284087156388	4.81548180768219	-3.25634114868948	1.59248069459933	3.77992809462445	-3.28343472257792	1.96381189317125	4.66397041722248	-3.32563222588969	1.64145608626545	4.71477616549266	-3.46875770189254	1.58496250072116	3.78211249780821	-2.9881915258992	1.86164141929045	4.69042760016462	-3.31639289127005	2.32808827967862	4.62905370719167	0	-1.96721776128163	-2.89737229012214	-3.44858151713633	-2.05145925601178	-0.181070213391054	0	-1.9104042097101	-2.84425271265187	-3.45928602987248	-2.14868656720069	-0.209014602106991	0	-1.27536345394516	-2.05967431045774	-2.83267880511697	-2.12416284969483	-0.290433576975788	0	-2.14329285363002	-2.96982433482482	-3.12868410551792	-1.45805409253097	-0.074307760970492	0	-2.06677657306361	-2.79959677820018	-2.81858968234508	-1.19965015683071	-0.0498527979066973	0	-1.88300680568789	-2.82517463794192	-3.42240547582418	-2.05051025960344	-0.17658487543908	0	-1.75387917038936	-2.96421242962178	-3.42146843169145	-1.23000909627185	-0.0184056203150036	0	-1.71559238871374	-2.97636406723691	-3.51282502574769	-1.26418224685549	-0.0178031724439375	0	-1.56233632263854	-2.44105409309568	-3.26975801941934	-2.4634403223103	-0.369985953682871	0	-1.50576343421578	-2.61561857428068	-3.41474530797217	-1.73341290624872	-0.0650600031128587	0	-2.33187031520153	-3.09782100246768	-2.98572445016351	-1.15673289865778	-0.0385207758491692	0	-1.47635321242308	-2.56975474504033	-3.25992444917874	-1.49016617558135	-0.0412458361373793	0	-1.8301522985905	-2.7574253901556	-3.31325306874259	-1.90691769371479	-0.144908168989197	0	-2.48908568662843	-3.30039007151987	-3.18382056822776	-1.2441284459618	-0.042659068614686	0	-1.43377618621454	-2.3792318333062	-2.97181085360296	-1.47856063823131	-0.0585683442307081	0	-1.11409001731489	-2.38653841552923	-3.27597915268313	-1.07833861794233	-0.00704297486984518
AT1G29660	-3.85577779219496	1.58496250072116	10.2967645103327	-4.5063014617802	1.58496250072116	12.4377338229542	-3.94972754001683	1.58496250072116	9.05712110905586	-3.51918972846043	1.58496250072116	9.90987666318287	-3.01934823343009	1.58496250072116	7.48945093440212	-3.0777998892247	1.59430793550275	9.4804734042562	-3.19952132874018	1.58496250072116	9.99425103355108	-3.07271269820959	1.58496250072116	9.62629155509937	-3.46525820565858	1.88055955469579	9.09071677525432	-3.15724397305667	1.58496250072116	7.94102410233507	-3.14114668526635	1.58496250072116	8.06571683840568	-2.7513732368432	1.70683291995432	8.00182792506591	-3.43612935309144	1.72827583711484	8.50947924844271	-2.86582752104287	1.58496250072116	9.39252539748481	-2.84000859726758	1.62893480916348	7.12879204814195	-2.32140423362605	1.7839402461946	7.87210831707101	0	-0.728867095042666	-1.35044014096846	-2.5436759874039	-3.78952437763686	-2.63903398020204	0	-0.624189859277833	-1.19581567280249	-2.408195657634	-4.101066733809	-3.85870836245677	0	-0.91502572355005	-1.65087656072338	-2.94855790269423	-3.94956977809511	-2.16520390953929	0	-0.707387700346523	-1.30074212611542	-2.41318752373071	-3.48771359714854	-2.26861842484159	0	-0.932636115307269	-1.60664438878573	-2.61617800291608	-2.91281134739187	-1.05341010307997	0	-0.653878575489782	-1.19839755922032	-2.19583630036776	-3.06954821085336	-1.82977123806653	0	-0.634476786476793	-1.16866327155847	-2.17555052903497	-3.1657655213697	-2.09102389754888	0	-0.646831386504224	-1.1823408696149	-2.16759628730629	-3.05914317342372	-1.88617368843712	0	-0.483729122010672	-1.06849777827259	-2.33097692430946	-3.46479235753067	-1.56265186091617	0	-0.894219493990594	-1.5640357767532	-2.62533208351058	-3.10605672882969	-1.28780367736772	0	-0.86910697301493	-1.52604294187896	-2.58158398337757	-3.10223916570226	-1.33209220387059	0	-0.651072335659279	-1.22878378596639	-2.21837877419445	-2.70694964064729	-1.01867432296092	0	-0.707653346900893	-1.37756350534041	-2.60729729753971	-3.42343303874551	-1.47321548719191	0	-0.627163848004861	-1.14047801624741	-2.06933682171353	-2.86068298021124	-1.6836048961786	0	-0.895390131146821	-1.5597158242407	-2.52547675562621	-2.67051334204696	-0.811178236942492	0	-0.504970601744291	-0.997146225732564	-1.86747032090502	-2.26880887574931	-0.755249968432569
AT3G28040	-3.40361936064782	1.58496250072116	3.49049897345212	-3.84047882610786	1.58496250072116	4.1136870416539	-3.31871796643563	1.58496250072116	4.84371001306844	-3.26161287091066	1.58496250072116	3.80865231830564	-3.16436266797187	1.58496250072116	3.93320594254797	-2.62487723415749	1.58496250072116	4.29767443849784	-3.51777635237118	1.81392618776268	3.97753916970982	-3.54636330685302	1.58496250072116	4.38070946851728	-2.91124478079825	1.58496250072116	4.76086419233877	-3.31137150490301	1.67059515142306	4.40213586375622	-3.53727669531197	1.58496250072116	3.3767545250826	-3.19145157396923	1.97439568478339	4.41916449496384	-3.57782405958746	1.68856079045165	4.66099310272376	-3.18673352272488	1.59115300112776	3.87308411645614	-2.57914288956473	1.58591684719607	4.17572285721764	-2.86477120505372	1.84220541055026	4.42184786335485	0	-2.62498815664727	-3.330167552444	-2.94087131434565	-0.96304350255544	-0.0221876784585639	0	-2.53676150401682	-3.51007227891228	-3.68740945034215	-1.70876360710794	-0.0859858725703127	0	-1.83069875689379	-2.72568919042582	-3.31533703642693	-2.05958824216774	-0.200416161058373	0	-2.32501179333976	-3.09421796645937	-3.00700986771826	-1.1924845597847	-0.0422670349760834	0	-2.18661399881383	-2.95882845951905	-2.97267599860887	-1.25994958279885	-0.0518679954230722	0	-1.65606526334072	-2.33966257070637	-2.56234291090292	-1.29049196833423	-0.0783167489593993	0	-2.17915838942246	-3.2108436089157	-3.27614355337012	-1.14492557900321	-0.0220678105172105	0	-2.1917526733025	-3.12390772451625	-3.4821218483218	-1.81670959571269	-0.119361070989756	0	-1.63858506536682	-2.42218862594713	-2.90414542527252	-1.75302928229563	-0.159903221299084	0	-1.94682080251781	-2.87345230156536	-3.25073517186261	-1.61331269058872	-0.0843946706920781	0	-2.80457503337083	-3.48998539907562	-2.96530360736057	-0.898897741880443	-0.0174075052862874	0	-1.5552067394271	-2.62881921537878	-3.11799490806486	-1.23051841236586	-0.0240325643566977	0	-1.94050007010937	-2.96662355053567	-3.55780734493446	-1.95023845557016	-0.124425504859912	0	-2.23029253071978	-2.99989868024119	-2.96651945465819	-1.21128872508956	-0.0454785219072163	0	-1.67670664586802	-2.33761756256559	-2.49160929308283	-1.18759636681432	-0.0635894448667028	0	-1.5176848630614	-2.4128766078562	-2.80707556612248	-1.23738458874588	-0.0384897058757731
AT5G49740	-3.01620030394095	1.58496250072116	6.42316471349217	-2.75701367181115	1.58496250072116	5.72820976533301	-3.61034628504146	1.58496250072116	5.24966073775591	-3.32053233749808	1.58496250072116	4.96756166981798	-3.20648786677235	1.7410367985203	4.04298439204352	-3.3997753940402	1.58496250072116	5.33026570898432	-2.6924971471638	1.58496250072116	3.83288344224647	-2.63882419859119	1.58496250072116	4.35485333121518	-3.40530349150589	1.73594752818442	5.44846705242007	-2.86250675815068	1.58496250072116	3.95624126153642	-3.51507428452878	1.76884278290071	3.97606431145157	-3.31154432020534	2.0684680106733	4.76015809038029	-3.13788418083591	1.8948429558084	4.39424703385833	-2.97322627772698	1.58496250072116	3.75871359103603	-2.87496257934059	1.58496250072116	4.45874028427506	-3.60232443752918	2.40539256186154	4.38269815006329	0	-1.15919333105204	-1.91034066633244	-2.8467752250748	-2.65453161992716	-0.644168899381588	0	-1.23532970505223	-1.96034189323805	-2.7087077901227	-2.17156503286573	-0.37508577619226	0	-1.80726950594477	-2.77810867102912	-3.60192206207341	-2.54246208940277	-0.329768065740326	0	-1.77772992829553	-2.67421380679004	-3.32039136206843	-2.14944127616253	-0.229464759977867	0	-2.01393961202441	-2.91694291673774	-3.02936122827492	-1.18239909607841	-0.0325905234519048	0	-1.6699103126541	-2.58179351877243	-3.38618505204074	-2.44590206652911	-0.334127043401221	0	-1.90775648582205	-2.54736064682685	-2.49205654018885	-1.00148123335372	-0.0365735917684286	0	-1.64136875787763	-2.33311200558413	-2.5865858826441	-1.33493322886707	-0.0855936809134771	0	-1.43992216337466	-2.41547862786314	-3.37695991345911	-2.40080043372749	-0.25694448375081	0	-1.96667167654229	-2.66910305986735	-2.69752057580019	-1.15694742410625	-0.0489138977229976	0	-2.22376984564731	-3.22170214044599	-3.28290400830788	-1.1992594217659	-0.0273371909067366	0	-1.3227322471895	-2.46908860279384	-3.29857681852517	-1.47231150832745	-0.032108940651017	0	-1.62386363632615	-2.63391518757245	-3.06445218633954	-1.2751529708144	-0.0320362220410008	0	-2.14597628976865	-2.83609433588379	-2.71796989477756	-1.04819622856217	-0.0348916654989871	0	-1.74278966972172	-2.50392654298678	-2.83600675413376	-1.52766675025226	-0.107853791510382	0	-1.27944155509484	-2.74121790470035	-3.46450902473432	-0.857483156848686	-0.00247775878823475
AT2G21970	-2.14948640504142	1.58496250072116	3.44091072671728	-2.88992114078975	1.58496250072116	4.22783057382549	-2.72778160759026	1.58496250072116	4.92164444871175	-2.34533371378159	1.58496250072116	3.12180828224852	-2.47126349039045	1.58496250072116	3.54682972640304	-2.98376089000068	1.58496250072116	4.81915707674904	-2.74303876512676	1.58496250072116	4.17005455133313	-2.87241932023262	1.58496250072116	3.92672767146461	-2.35144884410568	1.58496250072116	4.31210820881166	-2.66368828559969	1.67363414629515	4.4314071713647	-2.46740463117309	1.58496250072116	3.71327559660824	-2.58781783703139	1.58496250072116	4.61758647460359	-2.74400558809944	1.69792586141223	4.47621948425945	-2.4316144215285	1.58496250072116	3.78359525992885	-2.24321630800936	1.58496250072116	4.22214900536359	-2.66436436831671	1.7717045821239	4.48392774768854	0	-1.67794191791726	-2.11120049861687	-1.83386370452413	-0.581021519146597	-0.0124274650761638	0	-1.85527675617029	-2.60103187808487	-2.80512410800419	-1.36998213499096	-0.0775827151436962	0	-1.47662803638786	-2.21294256944819	-2.72709754631046	-1.73904869640535	-0.179481780961105	0	-1.97503984769477	-2.34167025355195	-1.80616721924701	-0.451203438999363	-0.00565377630404317	0	-1.87976708269912	-2.40655013715951	-2.16425846400812	-0.73500036978362	-0.0183790369152854	0	-1.65576008908827	-2.46004600615721	-2.9796642489122	-1.83554714712161	-0.175265018813966	0	-1.78654288756686	-2.48830707109248	-2.64860681116969	-1.2600696142725	-0.0672708033453059	0	-1.98809373585981	-2.68794383132119	-2.69599645531215	-1.13885277363282	-0.0465301982497789	0	-1.47823922427672	-2.09168848889044	-2.29791541449353	-1.16454993161672	-0.0716714190228304	0	-1.55111131253257	-2.29968339440154	-2.61978025877478	-1.31454475696447	-0.0701903610433235	0	-1.80113383932466	-2.36490671707589	-2.23708525848992	-0.840561685457661	-0.0263875567387699	0	-1.50849372998495	-2.20100734040929	-2.57104641527327	-1.47311543860746	-0.119496708621998	0	-1.55715934530538	-2.34309634124274	-2.70514648695993	-1.36176435749363	-0.0707862797250772	0	-1.74421547272042	-2.31321265816403	-2.23243526328481	-0.873082962371541	-0.0299924311307973	0	-1.44214518463506	-2.02054950801292	-2.17632115153113	-1.06018088196987	-0.0596955426003084	0	-1.44504126561193	-2.24491498302352	-2.62505847626922	-1.25907474262428	-0.0527378313572145
