## Supplementary material for "The kinetics and basal levels of the transcriptome response during Effector-Triggered Immunity in Arabidopsis are mainly controlled by four immune signaling sectors": Table S2 (part 3 of 3)

	JEPS_A	JEPS_log2s	JEPS_pt	xEPS_A	xEPS_log2s	xEPS_pt	JxPS_A	JxPS_log2s	JxPS_pt	JExS_A	JExS_log2s	JExS_pt	JEPx_A	JEPx_log2s	JEPx_pt	xxPS_A	xxPS_log2s	xxPS_pt	xExS_A	xExS_log2s	xExS_pt	xEPx_A	xEPx_log2s	xEPx_pt	JxxS_A	JxxS_log2s	JxxS_pt	JxPx_A	JxPx_log2s	JxPx_pt	JExx_A	JExx_log2s	JExx_pt	xxxS_A	xxxS_log2s	xxxS_pt	xxPx_A	xxPx_log2s	xxPx_pt	xExx_A	xExx_log2s	xExx_pt	Jxxx_A	Jxxx_log2s	Jxxx_pt	xxxx_A	xxxx_log2s	xxxx_pt	JEPS_0h	JEPS_2h	JEPS_3h	JEPS_5h	JEPS_9h	JEPS_18h	xEPS_0h	xEPS_2h	xEPS_3h	xEPS_5h	xEPS_9h	xEPS_18h	JxPS_0h	JxPS_2h	JxPS_3h	JxPS_5h	JxPS_9h	JxPS_18h	JExS_0h	JExS_2h	JExS_3h	JExS_5h	JExS_9h	JExS_18h	JEPx_0h	JEPx_2h	JEPx_3h	JEPx_5h	JEPx_9h	JEPx_18h	xxPS_0h	xxPS_2h	xxPS_3h	xxPS_5h	xxPS_9h	xxPS_18h	xExS_0h	xExS_2h	xExS_3h	xExS_5h	xExS_9h	xExS_18h	xEPx_0h	xEPx_2h	xEPx_3h	xEPx_5h	xEPx_9h	xEPx_18h	JxxS_0h	JxxS_2h	JxxS_3h	JxxS_5h	JxxS_9h	JxxS_18h	JxPx_0h	JxPx_2h	JxPx_3h	JxPx_5h	JxPx_9h	JxPx_18h	JExx_0h	JExx_2h	JExx_3h	JExx_5h	JExx_9h	JExx_18h	xxxS_0h	xxxS_2h	xxxS_3h	xxxS_5h	xxxS_9h	xxxS_18h	xxPx_0h	xxPx_2h	xxPx_3h	xxPx_5h	xxPx_9h	xxPx_18h	xExx_0h	xExx_2h	xExx_3h	xExx_5h	xExx_9h	xExx_18h	Jxxx_0h	Jxxx_2h	Jxxx_3h	Jxxx_5h	Jxxx_9h	Jxxx_18h	xxxx_0h	xxxx_2h	xxxx_3h	xxxx_5h	xxxx_9h	xxxx_18h
AT2G42690	-3.43984279513878	1.58496250072116	4.4492546707064	-2.91752618016559	1.58496250072116	6.1086958478103	-3.21176188691189	1.58496250072116	5.51519102044806	-3.24975272335947	1.58496250072116	5.09045393408332	-3.40198964782914	1.58496250072116	4.87502759142422	-2.83614992667981	1.58496250072116	6.22326824621341	-3.10972134121455	1.58496250072116	5.47449484394665	-3.26696094553265	1.58496250072116	5.59031149234821	-3.424007782449	1.58496250072116	5.52352192234421	-3.0778232038602	1.58496250072116	5.88316329692952	-3.39912547626332	1.58496250072116	5.01391899284369	-3.13602960942259	1.58496250072116	5.91989289084894	-2.85820137411399	1.58496250072116	5.82331288536698	-2.89844871614853	1.58496250072116	4.96106123663178	-3.33720591055304	1.61794359995461	5.40311212559346	-3.02764994603462	1.93740971865704	5.50771511934004	0	-2.09011683274849	-3.00007320587072	-3.39146152085402	-1.81989775478991	-0.127384304971933	0	-1.20057374158336	-1.94707384254033	-2.80997236851463	-2.45748748597408	-0.516239083473229	0	-1.51109101241979	-2.36582634269699	-3.181997305943	-2.41703927916682	-0.369769599378451	0	-1.68936837042401	-2.56611391773693	-3.2487144634756	-2.1864158814915	-0.254750040761584	0	-1.8624542497531	-2.78033447436871	-3.3997921788993	-2.1345829381509	-0.212732206406297	0	-1.13814793599121	-1.85699203858547	-2.71247134019007	-2.43010703438583	-0.53894527765072	0	-1.4769312404793	-2.3061192973455	-3.08501456648313	-2.31823857868797	-0.34615363321133	0	-1.51068152021078	-2.37673877542713	-3.22798110875335	-2.5002305754765	-0.399644835024943	0	-1.6078519313333	-2.51869644089572	-3.39131276943606	-2.58167690827443	-0.396905584991135	0	-1.33165354192205	-2.13272068799217	-3.00159374129391	-2.49653570518249	-0.468424615220802	0	-1.79965992484004	-2.71729896904211	-3.39909923219238	-2.23340093683133	-0.246551032774626	0	-1.34571745236427	-2.1597955372075	-3.05254877417675	-2.56042800416399	-0.489619481197105	0	-1.25339268577615	-2.00037992747482	-2.7957324997024	-2.29304132080265	-0.416924289358827	0	-1.55418543689882	-2.33670598447735	-2.89827109185581	-1.87222864369525	-0.198924069054666	0	-1.5713160707619	-2.47929787753675	-3.31703416230516	-2.41919553230204	-0.323307129229063	0	-1.04422453506739	-1.96787629394038	-2.98908611488188	-2.01996703270753	-0.140872837131182
AT4G38690	-2.29749542824662	1.58496250072116	10.0354422331619	-2.65425947179441	1.58496250072116	10.1210981420134	-1.99344567782925	1.58496250072116	7.0905298766494	-2.45787220643265	1.58496250072116	10.1104266438672	-1.81729540199862	1.58496250072116	3.14007911213109	-1.9316524642023	1.58496250072116	8.03444912418505	-2.09306554409027	1.58496250072116	10.2310329398433	-2.04505727981779	1.58496250072116	4.74803780440231	-2.38311574058821	1.58496250072116	6.36243706643549	-2.07208534970194	1.58496250072116	5.60704361386878	-2.03744978540892	1.58496250072116	9.13042217503376	-1.58558364354285	1.58496250072116	7.33831889027288	-1.86877475174998	1.58496250072116	6.27794898905859	-2.02052674583455	1.58496250072116	8.08003089280341	-1.53728464873138	1.58496250072116	6.52362277322757	-1.38362521408803	1.59876364577148	5.8395913998861	0	-0.452612253870709	-0.834366174934707	-1.55578620462551	-2.2713621336861	-1.51139209392881	0	-0.515819535022057	-0.952490531664271	-1.78204593063341	-2.61930069088459	-1.76957355751529	0	-0.666647484726157	-1.1313028895399	-1.78762599950567	-1.87422707075187	-0.59208410003439	0	-0.47846354245966	-0.883326278836821	-1.65195499984372	-2.42606452963989	-1.63595130145781	0	-1.52393296388015	-1.81357141339112	-1.40930411853499	-0.357350876730942	-0.00463053706329239	0	-0.537587985053795	-0.943026680306239	-1.59222814192153	-1.90597824148925	-0.811344138947593	0	-0.39975862997949	-0.739746435786631	-1.38990593985149	-2.0603475321009	-1.41880630467349	0	-1.15465778120651	-1.70490192189086	-2.0395017899242	-1.22552869228087	-0.110651125401467	0	-0.927919991691987	-1.52466619017034	-2.25858120296602	-2.08117020789385	-0.491703243619876	0	-0.954482722289896	-1.5032813229489	-2.04605406583552	-1.59155189787853	-0.256854894946069	0	-0.466113352282024	-0.842447330451338	-1.51000244496319	-2.03703009996122	-1.13468602332183	0	-0.504566009889287	-0.864444327220144	-1.39221903454904	-1.51634720806526	-0.521900032742211	0	-0.741070092314563	-1.21251263834782	-1.78103605767193	-1.6135989387609	-0.366991338992004	0	-0.557559307476293	-0.979434426169063	-1.65835085093228	-1.99631254372429	-0.860606295701237	0	-0.578276034721524	-0.9575744000517	-1.44072023342176	-1.36944288488499	-0.346974250563533	0	-0.597358367078377	-0.96074764479579	-1.3518614751471	-1.10992704869517	-0.198637509838562
AT3G56140	-2.03868046145575	1.58496250072116	3.52126517695832	-1.6971980611412	1.76917481968743	3.53706988185964	-1.83457289341867	1.60356888523384	3.78107015661166	-1.77493972989369	1.9368078927336	2.9383893681882	-1.97085743277183	1.58496250072116	2.65667325967405	-2.31938111825417	1.73772994464411	3.63168334416621	-2.36671606230044	1.74289368565039	3.75790615580507	-2.22751060146273	2.85638796390915	3.40076648896696	-2.28235236898794	2.5819038268763	3.4323443965854	-2.23592852467089	1.58496250072116	3.93597761008381	-1.84273122763919	1.58496250072116	2.7821162086243	-2.29763247841758	1.58496250072116	3.46698435579401	-2.05367881670453	2.04763209093343	3.86013438883588	-1.79873164683339	2.15055404235677	3.37896342748666	-1.70921447704496	2.14041810454522	3.10821335406888	-1.71484992547191	2.36318353093997	3.90591498216625	0	-1.56049188296769	-1.98963981470889	-1.774732179844	-0.592924721132537	-0.0142900394466592	0	-1.22433154257585	-1.64548940628725	-1.44266887661747	-0.390006068142299	-0.0045134604279165	0	-1.30830634540387	-1.74403818266271	-1.68076171263956	-0.64449407395941	-0.0206662849944405	0	-1.4753458262141	-1.77385164538527	-1.09724914802949	-0.123057121520118	-0.000151013776022301	0	-1.83119955379756	-1.94076115467115	-1.19612726030742	-0.190782262403912	-0.000871130214486248	0	-1.64450347378036	-2.22834684017652	-2.03018875249369	-0.611860620231849	-0.00947116766386154	0	-1.61463109423494	-2.23936270362075	-2.12973586320823	-0.695799163403794	-0.0128177246494274	0	-1.06009556670151	-2.12506752504084	-1.3118522463774	-0.0333242734020899	-1.68883020810365e-07	0	-1.23716772330589	-2.18577357519168	-1.52737502654932	-0.0856832824225699	-5.68646159882886e-06	0	-1.5439845193245	-2.08999917159737	-2.1012848133313	-0.891892576195955	-0.0368348095534212	0	-1.67090434184931	-1.83201780636765	-1.20842126589324	-0.22077287283996	-0.00136825159769997	0	-1.78222549978605	-2.25223457640592	-1.97354948819238	-0.636307192196721	-0.0141560756614122	0	-1.18415696145508	-1.87368901893871	-1.83135679158087	-0.449106500822711	-0.0026436060463322	0	-1.20556145201381	-1.75712643849013	-1.32948802732499	-0.17110730562005	-0.000194792199817188	0	-1.28206008880818	-1.70560295052917	-1.08523184796782	-0.100112919374356	-5.49417407791101e-05	0	-0.80852872958512	-1.50216804804591	-1.49460141272854	-0.244967886845703	-0.000308279484615571
AT1G10760	-3.11832512801647	1.58496250072116	6.39096574374223	-3.07968025436221	1.58496250072116	6.41999815207023	-3.00918634444943	1.61203176874942	6.06882582321945	-2.9410772848703	1.58496250072116	5.43178352558627	-2.85206907588503	1.58496250072116	4.77470250505087	-2.97578335933652	1.58496250072116	6.09840172124564	-3.01464442409102	1.7399247228108	5.28444245408083	-2.61463822422349	1.62777170887785	5.09209787956119	-3.04169519760004	1.58496250072116	6.24902960339307	-2.67629550249623	1.58559771100909	5.60576694011958	-2.56000550750616	1.58496250072116	5.00157505931143	-2.36426373392187	1.68851243731231	5.22612347832138	-2.85755842376507	1.58496250072116	5.78032606708301	-2.22569255038533	1.6652283555092	4.83867778727279	-2.3466278969734	1.74771749461329	5.55597865890716	-2.44247233496224	1.61351635566144	5.52924633087552	0	-1.20675642645867	-1.98560685499946	-2.94966715925246	-2.73326992987255	-0.653977249877221	0	-1.18439410571403	-1.95157158192199	-2.90732407455741	-2.70932668483687	-0.656557754725045	0	-1.21841536305246	-1.9989145703573	-2.90214308223762	-2.5061763695231	-0.493711549561188	0	-1.41076040192124	-2.19647956585735	-2.92151044082643	-2.17029117904056	-0.315791538682287	0	-1.59987774310886	-2.36785188733547	-2.84591856673409	-1.72626852637743	-0.159197157357413	0	-1.22732704426065	-1.98936224072586	-2.8678304156626	-2.50254946334898	-0.523096840328776	0	-1.32871277114719	-2.20389906091814	-3.00406097051217	-2.02206409743676	-0.190257058006605	0	-1.31908210791165	-2.04212751213874	-2.61373351638532	-1.72879472700735	-0.183006035968958	0	-1.21380201123572	-1.98305406931397	-2.90429297643591	-2.61578577720434	-0.587083437926069	0	-1.23253548874575	-1.94163072428424	-2.64278182015403	-2.05471565658282	-0.330961725489234	0	-1.35940887119597	-2.05054606942322	-2.56000525357715	-1.67545789946075	-0.183326703542987	0	-1.10231852804379	-1.77438404869617	-2.35920224240021	-1.5895929845043	-0.161351119954359	0	-1.26533796262913	-2.01429291786314	-2.80083332097461	-2.2738748263134	-0.404044010047689	0	-1.16819502714601	-1.7988997755784	-2.22306603588306	-1.32328131088712	-0.104989528227603	0	-0.953923669602525	-1.62347338890853	-2.31710800920856	-1.69664818246379	-0.190744195261993	0	-1.11971193298813	-1.77847800726272	-2.41796243601085	-1.82853078514064	-0.266694162871495
AT2G26730	-2.07118470274891	1.58496250072116	3.91303050285525	-2.30858189397411	1.58496250072116	4.46720980129365	-1.64442352368899	2.29992165135243	5.41377719210662	-2.23899192333662	1.58496250072116	4.03849155457277	-2.36703757913156	1.58496250072116	4.77543368984661	-1.65741761159417	1.78625489672903	4.70197760723806	-1.81604242470373	1.58496250072116	3.83672723239362	-2.60950775702698	1.58496250072116	3.8564529227215	-1.26227453994169	2.50270350289699	5.43970306209673	-2.26749623480085	2.42623626830241	5.38101629902208	-1.81813669162998	1.58496250072116	4.20897124953758	-1.500110519695	2.93857416640313	4.71874125181421	-1.70401200778844	2.58680287083566	4.82842350941683	-1.89624263673584	1.80785132446621	3.74059063530249	-1.68063885301138	1.96111705985412	5.61787382093816	-1.3928788572198	1.94632362497162	4.74658984331073	0	-1.43844869259532	-1.94134813438471	-1.94023341343067	-0.813776425810416	-0.032719288777484	0	-1.39652397452523	-2.00814163752226	-2.27834083769746	-1.2314517878941	-0.0876089044689144	0	-0.392241762678846	-0.932784818404931	-1.62467539614991	-0.898046329954046	-0.0200148350990539	0	-1.50698169567782	-2.06639299989604	-2.13184327749782	-0.952774205402344	-0.0441928308062949	0	-1.32756139260207	-1.96494411948203	-2.36196711791793	-1.43308234408887	-0.132235720108535	0	-0.834457538203899	-1.33803395274468	-1.64961120380071	-0.866409354333778	-0.043556057179617	0	-1.28551490672946	-1.71740074049792	-1.68187287489492	-0.677308021674695	-0.0248515972315981	0	-1.8381097627077	-2.46220348203315	-2.42416068199877	-0.986702749835056	-0.0370831110574222	0	-0.226309315690861	-0.636739184876838	-1.24208581910919	-0.623827686274354	-0.00702014690941724	0	-0.466526070055334	-1.21945217817395	-2.24153787288162	-1.13493069998557	-0.0156357314588931	0	-1.17271202013889	-1.6406192350064	-1.7618669413474	-0.853205672305384	-0.0474044228975605	0	-0.228549700395625	-0.830495286430062	-1.48311876006154	-0.262247970343331	-8.00726858067457e-05	0	-0.387820797274292	-1.04717716512123	-1.69875700984798	-0.509079237352006	-0.00144709839660443	0	-1.26839530878833	-1.79183110009158	-1.68807038114846	-0.506160287685846	-0.00697662542931997	0	-0.545579190905029	-1.05367474946169	-1.649172088005	-1.15120302871221	-0.0829792293181003	0	-0.616434829287098	-1.07476692667892	-1.38741836468793	-0.670263206107171	-0.0216402373199612
AT2G32010	-2.44724616083203	1.58496250072116	5.59073043693399	-2.02619780083348	1.58496250072116	5.93544978582769	-2.88721104030488	1.85831482194998	5.34175169845273	-2.19487058557738	1.58496250072116	5.6792003497572	-2.63205222576321	1.58496250072116	5.436863124725	-1.86509109155891	1.63306721476516	5.40358793381785	-2.66172905415067	1.58496250072116	6.26652029136012	-2.39574855905957	1.89742387089807	4.99257120991657	-2.2587381880007	1.66579708105386	4.8019394270823	-2.77414140805469	1.58496250072116	5.98017686356777	-2.27195528169579	1.58496250072116	4.76191989844965	-2.23466494873281	1.63298424524451	5.82323943901941	-2.73870320506867	2.10049275902027	5.44306469391991	-2.34204266186959	1.58496250072116	5.44651697723301	-2.1139277630945	1.58496250072116	6.16632042679212	-2.57740595536719	1.67753651083222	5.88663053270645	0	-1.13152674929925	-1.7802664322832	-2.41800849356734	-1.87306768664923	-0.299469364980284	0	-0.866453235127765	-1.39183722404896	-1.97064116121308	-1.65880664470722	-0.319744418470375	0	-1.13128150382293	-2.00665315153064	-2.87104555411627	-1.88105697381084	-0.139151328829399	0	-0.994487310089239	-1.57340179014273	-2.16099066730153	-1.71170691725143	-0.287746653536099	0	-1.26103818097025	-1.96404549291026	-2.61415069981126	-1.94463807944984	-0.283834953729151	0	-0.867794632374701	-1.37909070204137	-1.85361626773057	-1.34541963145804	-0.174290653989691	0	-1.0581425555282	-1.73028976759149	-2.5386370837925	-2.2946380573121	-0.519162659447095	0	-1.01418355061585	-1.77404556019945	-2.39574133785463	-1.33919210207033	-0.0650934427621798	0	-1.19663852922513	-1.83683633881756	-2.25467839419653	-1.32338520404144	-0.101652354604851	0	-1.17451915343093	-1.89146333287339	-2.69157221317461	-2.28861250651796	-0.451263289005006	0	-1.27843413324088	-1.88998245677375	-2.26646526186873	-1.36861617001178	-0.124943519341524	0	-0.939806720690732	-1.53592281540202	-2.1833813210067	-1.7728317583089	-0.295602176796952	0	-0.814815431187603	-1.68949215408419	-2.70732155683976	-1.66901627878634	-0.0709431108230347	0	-1.11957695846398	-1.74485936664124	-2.32544379216912	-1.73438973161774	-0.254637474071236	0	-0.858947408665288	-1.39729761781196	-2.02892536372856	-1.79626491981547	-0.387872348929777	0	-1.02515552385191	-1.72092101530466	-2.50682351219288	-2.04898196687855	-0.326183590246575
AT2G27385	-4.30010184734246	1.58496250072116	16.1	-5.79147320834534	1.58496250072116	16.5546960153586	-4.47989436958069	1.58496250072116	9.03835583738696	-4.02368296789992	1.58496250072116	10.0417604512988	-3.88600327551118	1.58496250072116	6.69877839946625	-4.17971841066795	1.58496250072116	9.89961981368623	-4.21308338803096	1.58496250072116	10.4292353218075	-4.15604290554884	1.58496250072116	10.7794018921223	-3.25883575835566	1.58496250072116	9.85470484296355	-3.51897727251596	1.58496250072116	8.2242136065672	-3.8259199830615	1.58496250072116	9.23985253079242	-2.81579416477726	1.58496250072116	10.039348532348	-3.33256379928395	1.58496250072116	9.5948513594105	-3.82976591887449	1.58496250072116	10.1430482813094	-2.71555993945334	1.58496250072116	8.52536325964342	-2.84376034291612	1.58496250072116	9.33069076277024	0	-0.382451787281706	-0.759992992415241	-1.64667479097907	-3.24604358461524	-4.24490243053998	0	-0.49052362305461	-0.978080535461874	-2.13371522908558	-4.26393082264912	-5.74989187825928	0	-1.04120729358014	-1.87767053569187	-3.35055100795167	-4.47981346394649	-2.44577762048159	0	-0.791876836702967	-1.4599651176331	-2.72298107130477	-3.97739679901999	-2.64959690408956	0	-1.40874803889536	-2.35153830409428	-3.59519115059909	-3.5286765821941	-0.960943336101051	0	-0.841549546048127	-1.54711493919298	-2.86906787165376	-4.14311815427606	-2.68986605567588	0	-0.780146159679489	-1.44902020860859	-2.74286125690081	-4.12679263986372	-2.93843563333732	0	-0.72942807844286	-1.36328422354485	-2.61292374698244	-4.03048585717046	-3.03535937811768	0	-0.66091429245449	-1.21391461701346	-2.2470182424109	-3.23290933103454	-2.08160262863469	0	-0.945473618754804	-1.6680855272131	-2.84897458622304	-3.48962780562686	-1.56428732933579	0	-0.859103499901262	-1.55676612021825	-2.80486266011272	-3.82329731192549	-2.1799992720438	0	-0.554372754909906	-1.02203539749134	-1.90601589864446	-2.78354145332133	-1.8534955777178	0	-0.705176432187886	-1.2881123359331	-2.35829485037951	-3.31922613173446	-2.03403171626516	0	-0.741679651273962	-1.37014005909549	-2.56563355834584	-3.77749559088768	-2.56187948698267	0	-0.690743342849787	-1.22918230320046	-2.13573784789561	-2.70745499105059	-1.31121797050984	0	-0.628833161641927	-1.14190110819367	-2.06607971521151	-2.84010400549109	-1.6503995493017
AT5G02710	-2.85799638469854	1.58496250072116	4.31672531651633	-2.68301415583984	1.58496250072116	4.47098527874326	-2.70745317080946	1.58496250072116	5.17816579022348	-2.46725533754718	1.58496250072116	3.84248380516895	-3.09057193043338	1.58496250072116	3.04925658775028	-2.29617062627744	1.96705587859761	4.44345075039988	-3.1746010105305	1.58496250072116	4.10891200216672	-2.59932278842687	1.58496250072116	4.0373184818529	-2.75699420431055	1.58496250072116	4.78279496023605	-2.83517857755164	1.58496250072116	4.45640770614677	-2.72999109321339	1.58496250072116	4.01428669535883	-2.86905865699717	1.58496250072116	4.50428900408088	-2.48558062232074	1.58496250072116	4.26647861762745	-2.8783753872265	1.90816904660986	4.14758950693985	-2.79745729352479	1.58496250072116	4.77431785377279	-2.67180802140249	1.58496250072116	4.82807227905896	0	-1.79461886247767	-2.54062144472597	-2.79388087864051	-1.41871038819563	-0.0877042541892598	0	-1.62151389169958	-2.33254917814632	-2.64839977588952	-1.43363640681052	-0.102340507644175	0	-1.37840449271266	-2.10774726713283	-2.70417446621775	-1.86903341180693	-0.231212381857955	0	-1.74397920922098	-2.33171245499133	-2.2870456545033	-0.923899068447237	-0.0341385492509153	0	-2.64602823970381	-3.08975679265054	-2.31161977110425	-0.543313656322508	-0.00593521337587953	0	-1.11462622710155	-1.88413918451816	-2.24827266924915	-0.905861520655276	-0.0187704526993267	0	-2.09943037794358	-2.90330405924184	-3.04654132112362	-1.40859514771239	-0.0705217231171248	0	-1.75002002455074	-2.3993050628775	-2.47458763254957	-1.10531887195334	-0.0512020069630286	0	-1.54350242473859	-2.28603487211582	-2.75148014935767	-1.67372252721112	-0.155339035526742	0	-1.71966474285175	-2.47012214208034	-2.79640567289587	-1.50492091451369	-0.106023656679106	0	-1.84860689701184	-2.52727595281031	-2.59179901275484	-1.14458655983452	-0.051681943207352	0	-1.71974452590886	-2.48204972815503	-2.83684773912052	-1.556098682949	-0.114438813769803	0	-1.58040589313168	-2.22518768318837	-2.4204444743663	-1.20254708459706	-0.0707785205471494	0	-1.60746075271157	-2.5274111433768	-2.7346123245757	-0.969483329509477	-0.0166213310865843	0	-1.56939001883944	-2.32265104523202	-2.79140331333641	-1.69297228307194	-0.156079152298626	0	-1.47944528037323	-2.19977133783984	-2.66850036622865	-1.64890917233098	-0.158533757496093
AT5G57030	-2.26434712055028	1.58496250072116	4.92540724834787	-2.43875422795279	1.58496250072116	6.66834341372635	-1.97348620306478	1.58496250072116	5.02827084734207	-2.18987361556868	1.58496250072116	5.29807835821155	-2.38994312702685	1.58496250072116	4.45029681034759	-2.42252130689764	1.58496250072116	6.05201400957581	-2.6884555408109	1.58496250072116	5.05756872654632	-2.65550057530065	1.58496250072116	5.15918331698471	-2.06690295497385	1.58496250072116	5.76225552795617	-2.23791356293497	1.58496250072116	5.59896167787493	-2.36778564377145	1.58496250072116	4.49880418676571	-2.41262519887164	1.58496250072116	6.41703461098602	-2.26364505619451	1.58496250072116	6.57195052497565	-2.41162447971393	1.58496250072116	4.48103189232485	-2.11926206537736	1.58496250072116	4.83473971112747	-2.28324647961941	1.58496250072116	5.77475286296303	0	-1.22464538663691	-1.8358796581456	-2.26383302326683	-1.4454223461422	-0.149594912460591	0	-0.889753915770832	-1.4831901833384	-2.26143013005726	-2.20752611255832	-0.593834721701507	0	-1.04127047233313	-1.57400093442687	-1.97342358506344	-1.30256973425876	-0.145275107594281	0	-1.0837845304783	-1.67178842455019	-2.18268221151438	-1.56228013700946	-0.209084353470337	0	-1.45180250362421	-2.08408076802849	-2.35646513623052	-1.2650391794515	-0.0886307345911219	0	-1.00942816471284	-1.63206439227356	-2.34095731951494	-2.02234813818675	-0.413266394794589	0	-1.40859905689565	-2.13417237506751	-2.68810456633728	-1.79072748516045	-0.203903994987021	0	-1.35805623609424	-2.07368330576064	-2.65292058081382	-1.82321504403445	-0.222678003780611	0	-0.918985539686499	-1.461347588891	-2.02756921915574	-1.63896630660614	-0.288397173749216	0	-1.03278376202437	-1.62576579853767	-2.21048519139438	-1.71591936362843	-0.275645838713461	0	-1.42119936721246	-2.05005941423469	-2.3405708699176	-1.28109844173446	-0.0937568079171201	0	-0.928445780461235	-1.52961563007072	-2.27806602740257	-2.12170162420806	-0.513491820716501	0	-0.842823325846556	-1.39879148808851	-2.11406488475077	-2.02767799237744	-0.524281127412816	0	-1.45388124028263	-2.09350803853764	-2.38176273406657	-1.2944826491475	-0.0932448515985334	0	-1.17159052681597	-1.74302085476141	-2.11684232415084	-1.31102319577685	-0.126697571731469	0	-1.0123065383449	-1.61095388261941	-2.23850311394715	-1.81491756805159	-0.321524318748978
AT1G14280	-3.32303609861898	1.58496250072116	6.92619078753429	-3.34607078476662	1.58496250072116	7.3030277532928	-3.1333946576455	1.58496250072116	5.95632053918768	-2.9029332771656	1.58496250072116	3.95532004185562	-2.69002375606513	1.58496250072116	4.28252120136282	-2.33179887508365	1.58496250072116	4.57555275368358	-2.74581455134655	1.58496250072116	5.18357687511561	-2.97785488421339	1.58496250072116	4.70639735230465	-2.62887514103975	1.58496250072116	6.37333537978669	-2.69522677159612	1.58496250072116	4.80724365381563	-2.88672557727486	1.58496250072116	5.09848377347789	-2.5314210248709	1.58496250072116	5.26527107152159	-2.82511776856906	1.58496250072116	5.49449094992853	-2.68352285471843	1.58496250072116	4.65211928303568	-2.32863572063833	1.58496250072116	4.79110405424497	-2.53051131121262	1.58496250072116	4.71277318576392	0	-1.14916455893656	-1.93712790225966	-3.02025009057896	-3.08291915663355	-0.916988993725036	0	-1.07227765878399	-1.83465460679836	-2.947005153829	-3.19289080625877	-1.08598773253268	0	-1.33369053800152	-2.14492029031975	-3.04407813424787	-2.57451296544876	-0.501553423469892	0	-1.99490585081269	-2.70710280956835	-2.73528071596741	-1.1725901009788	-0.0495227395742025	0	-1.70357902616326	-2.40282936820648	-2.62286953110293	-1.31230327673239	-0.0784688636040074	0	-1.37337063967678	-1.99589505075099	-2.31297026366964	-1.30432181313729	-0.102082563781477	0	-1.3961431477439	-2.13573274791595	-2.74228940272861	-1.89843640784333	-0.235703484048112	0	-1.69849936117888	-2.4985782110555	-2.96674714025097	-1.7563283524436	-0.153345517377029	0	-1.02121150395145	-1.67885574476278	-2.48966669315376	-2.29904185343538	-0.545812339006713	0	-1.4999792998519	-2.22630375070133	-2.69100921852188	-1.65092267443302	-0.156183960369255	0	-1.49777974183343	-2.27650317457926	-2.8856346171549	-1.94687249306031	-0.228106473037846	0	-1.2625265816181	-1.94293101043262	-2.52478000155023	-1.7902178227901	-0.234571285829635	0	-1.33555988862106	-2.08815280292873	-2.80086744013332	-2.11593891376478	-0.319750055165209	0	-1.55108681844913	-2.27044190458135	-2.66926339084908	-1.54918582497829	-0.129356847454016	0	-1.30105378618823	-1.9283494679561	-2.32433749628088	-1.41799954662479	-0.132467043533136	0	-1.44109830752418	-2.12114740498644	-2.5214931738731	-1.49617261723271	-0.131308913353029
AT1G51080	-2.73572845841023	1.58496250072116	8.24868931267243	-2.58510802824277	1.58496250072116	8.51265674222926	-2.94607877337552	1.58496250072116	8.14074796868958	-2.55314429721428	1.58496250072116	5.90545465917567	-2.55524051927	1.58496250072116	5.47623831108722	-2.35902409069095	1.73844932444944	6.82984862416454	-2.75409410790794	1.58496250072116	7.20063756741947	-2.50317643861599	1.58496250072116	7.53659875808579	-3.2923773940653	1.58496250072116	6.84935045104331	-2.60544719288893	1.7256742250659	5.91331033966023	-2.52907925956946	1.58496250072116	6.7968031829155	-2.52327986565038	1.91339287833915	5.25447207639596	-2.73222699956259	1.73238187546567	6.31273553428389	-2.09142778883408	1.58496250072116	6.02579347062825	-2.8027719157868	1.58496250072116	6.73633989807392	-1.59821949662925	1.91924873075947	5.6989358835385	0	-0.731731196531723	-1.29191472793175	-2.2096875492775	-2.71440670279748	-1.22470855328278	0	-0.659063712753703	-1.17239758397919	-2.03564670343526	-2.57695835923291	-1.24409159839251	0	-0.803844005613403	-1.41467877877832	-2.40415478171602	-2.91555747778499	-1.27794889823867	0	-1.09913910917854	-1.76259563878195	-2.48705399745273	-2.07921918083094	-0.394655239170284	0	-1.21309562877721	-1.89437975430397	-2.53479894886922	-1.90566465703545	-0.284847138135671	0	-0.698251006366383	-1.27910357214327	-2.12879987178236	-2.13938271432894	-0.497072059768285	0	-0.900808505965063	-1.53528257923991	-2.44699156516522	-2.61018196542832	-0.857216862949936	0	-0.76610924200591	-1.32197656409914	-2.15984372109939	-2.42085893889756	-0.888759597703628	0	-1.15673299466024	-1.94357949283672	-3.01073922028884	-3.03364540470058	-0.87640491521892	0	-0.983400456514536	-1.69657964494548	-2.52660163757531	-2.05920722793558	-0.30418875399692	0	-0.898285744922609	-1.5059247685766	-2.32227301931342	-2.31890676962885	-0.656446797055894	0	-0.967197668847263	-1.75410281050511	-2.51483208989291	-1.55616744161437	-0.0926278417231696	0	-0.925102705781041	-1.64213831905782	-2.57700525868894	-2.31665038825551	-0.422571335261927	0	-0.876542593413068	-1.41517576468681	-2.02403287334215	-1.73852897069057	-0.350699772107248	0	-1.00810821710472	-1.68557812480883	-2.5856206815475	-2.55473982170037	-0.70621931524653	0	-0.528000445790379	-1.00124515865037	-1.56217690592319	-1.13726680558534	-0.0966441787284806
AT5G35490	-2.46459869454711	1.58496250072116	5.31905436440584	-2.68383388100276	1.58496250072116	5.08807839708502	-2.08534627587352	1.58496250072116	7	-1.97465902787938	1.58496250072116	5.55955035294172	-2.13560671924641	1.58496250072116	3.60335332343633	-2.60325107609818	2.39330010592831	5.87847316708344	-2.46685925626714	1.84389413671381	5.22451405855362	-2.07061202359116	1.75655360548425	4.52976404772891	-2.21328145923634	1.73607800807977	4.61665020581049	-1.93291840626136	1.58496250072116	4.95309672852899	-2.18218915255477	1.58496250072116	4.27918995072879	-2.51929372956844	1.88550093400183	4.83582773175887	-2.15195387688743	2.24076828362358	4.62551920517165	-2.13153048146947	1.58496250072116	5.16301672016413	-1.76845297351301	1.58496250072116	5.24024501661339	-2.0119913486163	1.59479754459273	5.62993158072591	0	-1.21375506124665	-1.8750633425563	-2.45537701240811	-1.76796100440152	-0.239802670973745	0	-1.39596901547921	-2.12005773263925	-2.68302035859923	-1.80437391767073	-0.209889661678986	0	-0.710334290969186	-1.20105020285117	-1.8840411527532	-1.94669917233511	-0.595115958518296	0	-0.919590320196485	-1.44392035167739	-1.95331998659104	-1.50101045706701	-0.235689733440422	0	-1.60197663858679	-2.06913352595358	-1.89402478886177	-0.666392273074026	-0.0180442291019334	0	-0.439188648199627	-1.19514263275473	-2.4692908905254	-1.66493399848696	-0.0471638366356665	0	-1.01469365146318	-1.76641789511552	-2.46079317620328	-1.5526006206228	-0.107932783652358	0	-1.11806318597827	-1.73496627054795	-2.04592366341619	-1.01354259986233	-0.0466931462262015	0	-1.18015231228809	-1.83294619191169	-2.19648427855524	-1.14713053777334	-0.0613248579097651	0	-1.03844437152774	-1.56028144623221	-1.93274617345227	-1.24528452055129	-0.131541649954886	0	-1.383116272709	-1.95012049069274	-2.127156376922	-1.06273595620531	-0.06333845932473	0	-1.13315733742447	-1.93556708026798	-2.51547065737419	-1.31968837053912	-0.0566966345374484	0	-0.784388467672024	-1.58799638702083	-2.12715451383498	-0.757765457076209	-0.00711816228735658	0	-1.08910000612457	-1.66347944561535	-2.12936082074813	-1.46508529958797	-0.179402026945466	0	-0.887221952662013	-1.36289153782121	-1.76462240831449	-1.24217501989545	-0.160125781746961	0	-0.91459790969269	-1.44931493656461	-1.98465829698459	-1.54887007210366	-0.248588116292563
AT5G50950	-4.37241142880508	1.58496250072116	8.90263464900788	-5.46515649119945	1.58496250072116	9.84095627248652	-3.72656274323199	1.58496250072116	8.04269020629823	-4.43008828968228	1.58496250072116	8.75152556549551	-3.59604100119048	1.58496250072116	6.95266086034122	-4.1528758927027	1.58496250072116	6.76898824310648	-4.68645622993892	1.58496250072116	7.67323035958171	-4.14030463583986	1.58496250072116	7.38619500002107	-3.47905615082045	1.58496250072116	6.62198896703352	-3.1136512132521	1.65323228526557	6.47261315648647	-3.28009946604021	1.58496250072116	6.95573734407177	-3.68833405275156	1.58496250072116	5.89177018431771	-3.82042780652989	1.58496250072116	5.9815025297857	-4.00099889945369	1.58496250072116	6.5990257692899	-2.43366297988304	1.61763598151583	5.86076229571993	-3.87697557760085	1.58496250072116	6.24400596675955	0	-1.04040422471619	-1.86990370295863	-3.31425540983193	-4.3718922525258	-2.31547976325521	0	-1.11084032289509	-2.03972442064182	-3.77349411962524	-5.42298063169486	-3.48284476047141	0	-1.03552378266225	-1.81695963304693	-3.06936222581355	-3.67793361527783	-1.56923513888755	0	-1.08241497835752	-1.9378774343162	-3.40818996252332	-4.42658471197991	-2.26401196759022	0	-1.23683993680376	-2.08721419018549	-3.26141841717428	-3.34376334237164	-1.00446435529828	0	-1.48358569077652	-2.48414120078528	-3.82151901509952	-3.79756775042018	-1.06339750471267	0	-1.39682643733103	-2.42174082858639	-3.99420693755376	-4.56232657662487	-1.74771516653781	0	-1.30511018408355	-2.23992475300739	-3.62024859042647	-3.97098578942816	-1.38864717754641	0	-1.28173641005236	-2.13213086158199	-3.23725260802557	-3.13366139366161	-0.827190637968944	0	-1.10369507159312	-1.89095940944323	-2.91563753001427	-2.73271163205828	-0.612177243481337	0	-1.12746256862852	-1.90287783124086	-2.97413664446148	-3.05078043498744	-0.917502483941805	0	-1.59271984311806	-2.55210066653549	-3.59539892499931	-2.99637153397779	-0.564727168986608	0	-1.61701988926194	-2.60426620492792	-3.7064476045989	-3.15248375192546	-0.622014210288646	0	-1.48118772196475	-2.46132409917827	-3.72922569659725	-3.5947476473381	-0.939970105385045	0	-1.02841047916889	-1.67168094525736	-2.3741240254542	-1.95166505124935	-0.34157445684421	0	-1.54881701865121	-2.52973474373151	-3.70302969909782	-3.33174401640014	-0.746041205291364
AT5G54585	-2.75006021251633	1.58496250072116	3.98956382966053	-3.08018916939739	1.58496250072116	3.82116005478537	-3.35713611819329	1.58496250072116	4.82417936505219	-2.9816665148589	1.63577160647227	4.30388601604621	-2.99047317367837	1.58496250072116	4.21339687977245	-2.65100610417597	1.58496250072116	4.11428867460258	-2.85594542413142	1.58496250072116	3.84968351401067	-2.89156004607924	1.58496250072116	3.8487945611598	-3.37056873231219	1.58496250072116	5.0925561028324	-3.20007818748712	1.58496250072116	4.62138282501933	-2.17730681353449	1.67891273429996	4.10418457908158	-2.02720889661682	1.58496250072116	3.01753000095925	-3.07984857627471	1.58496250072116	4.39550347816793	-2.87891972479253	1.58496250072116	3.31292262881075	-2.94634688015281	1.58496250072116	4.69967571359322	-2.71350056395835	1.58496250072116	3.75425372832133	0	-1.87374196535159	-2.5537420776167	-2.60281914701884	-1.13534519328051	-0.0498597954758806	0	-2.18884659615116	-2.91801528880592	-2.84553873153289	-1.13623559302096	-0.0409011817917399	0	-1.86068514601191	-2.76570814026885	-3.35278516011811	-2.06897142508247	-0.198322933059529	0	-1.83216640505967	-2.63886653045604	-2.90829993414305	-1.4156962071555	-0.0743712032010894	0	-1.92675040040497	-2.69686148677067	-2.89906178389816	-1.40671183794321	-0.0785093028253412	0	-1.7508128277729	-2.42274115541385	-2.54550569803279	-1.17993531273516	-0.0594129612403359	0	-2.01510028176767	-2.69682714779254	-2.65032095085103	-1.07482856044744	-0.0400649453935993	0	-2.04068204711284	-2.73073576731823	-2.68300085917595	-1.08755965789744	-0.0404957486822811	0	-1.75129569204269	-2.66061164716999	-3.36944186837573	-2.26913816360967	-0.26477461514873	0	-1.86365545970907	-2.72018305354588	-3.17976923512931	-1.82448610344245	-0.148474007455415	0	-1.38283503528583	-1.97471207439014	-2.07966393330384	-0.88733050331098	-0.0326550344787077	0	-1.74803021824698	-2.02714021541147	-1.49584281386561	-0.34201118633505	-0.00351132735922393	0	-1.89646141623142	-2.70718542595445	-3.02690262768892	-1.58894679802798	-0.10585042657574	0	-2.31788429454359	-2.85162350273241	-2.36823891814813	-0.685870592072865	-0.0119857000294236	0	-1.68329106624005	-2.47470150316368	-2.93482690888583	-1.73321262826566	-0.150501769341059	0	-1.96069057609917	-2.58958574278242	-2.47859304190849	-0.953465755396536	-0.0315582951116609
AT2G44740	-1.71304869485134	1.58496250072116	4.87679337898931	-2.00421859153965	1.58496250072116	7	-2.13184233487167	1.58496250072116	5.02190464186272	-1.73836745640463	1.58496250072116	7	-1.5309010129753	1.58496250072116	7	-1.25747539612797	1.65391105455984	5.40662674592236	-1.75382006096056	1.58496250072116	5.91508936104517	-0.817015903830764	1.58496250072116	4.51836359145111	-1.15414254003723	1.58496250072116	11.1540360493814	-1.7611044259737	1.58496250072116	7	-1.03878494470278	1.58496250072116	5.20742610263242	-0.969789820193925	1.58496250072116	7.98320094551519	-1.1842750110714	1.58496250072116	8.63621593033954	-1.08024188116763	1.83482760589412	5.07845349954135	-1.2983552449451	1.58496250072116	7	-1.28690647020507	1.58496250072116	7.08193878914496	0	-0.93742558579691	-1.3996284004236	-1.71197373061564	-1.07551335648118	-0.107328887550617	0	-0.682699659351407	-1.15432490698383	-1.81074498238525	-1.8709653732182	-0.571963746253454	0	-1.12654094084325	-1.70203869969748	-2.131801657629	-1.40427297302213	-0.155908906254823	0	-0.592142431631333	-1.001208581184	-1.57055730473411	-1.62278971495017	-0.496095169921794	0	-0.521472859532791	-0.881718779011343	-1.38311825839517	-1.4291169621878	-0.436888412382158	0	-0.575108465434072	-0.923300883704361	-1.24946021159251	-0.901487076378376	-0.11199176604277	0	-0.753399866036528	-1.20882975593332	-1.7075632965047	-1.43070522010475	-0.272912808530373	0	-0.48803000259401	-0.705332253455273	-0.808389474753082	-0.445886655887967	-0.033202195310091	0	-0.191557862059342	-0.360255261116697	-0.699138947007941	-1.10565551419693	-0.880704711748351	0	-0.5998873559849	-1.01430388445765	-1.59109940215583	-1.64401498595365	-0.50258384453447	0	-0.525208927695299	-0.804852843176419	-1.03709301953165	-0.723053079278385	-0.091210944583847	0	-0.272501106481493	-0.477253031997868	-0.803233866793462	-0.955385517331379	-0.40088500951838	0	-0.295327696254469	-0.527122454332236	-0.921422170598373	-1.18223265653425	-0.588283044272759	0	-0.468167082948058	-0.799706957583958	-1.07990756156821	-0.646482558350665	-0.0405009302035747	0	-0.442260483553447	-0.74778459978355	-1.17302087460025	-1.21203231807286	-0.370524519132488	0	-0.431116515268184	-0.731355795699546	-1.1548598016614	-1.20915058723188	-0.380806316912387
AT1G78680	-2.6960686894223	1.58496250072116	5.31915591106723	-3.24461027525009	1.58496250072116	5.04971120578471	-2.32633030381665	1.58496250072116	5.92522023558626	-2.6831341459324	1.58496250072116	3.99475034433198	-2.68849276079283	1.58496250072116	4.90891344309201	-2.89383528715014	1.58496250072116	4.7957388704758	-3.22007881245531	1.58496250072116	4.66466242903597	-2.92558788867646	1.58496250072116	4.63569724201738	-2.80119635101252	1.58496250072116	4.54407027042538	-2.27891352396187	1.61243653125506	4.93265373821736	-2.70689257171506	1.58496250072116	4.9141130940643	-2.79580488351929	1.58496250072116	4.27046930862007	-2.68297969774583	1.58496250072116	4.93907710745521	-2.99798323785594	1.58496250072116	4.15685270631546	-2.30204828276914	1.58496250072116	4.32666498851695	-2.77056736600126	1.58496250072116	4.82093697729209	0	-1.32771678411391	-2.05113125487336	-2.68597477348971	-1.9340553347424	-0.262348319787796	0	-1.70319004126192	-2.57892062800965	-3.24429377149699	-2.15592961438381	-0.244132561882154	0	-0.997074591684623	-1.60073087924638	-2.26376912803556	-1.90112102524247	-0.364538292594072	0	-1.82577329526089	-2.48998520235734	-2.54114273760399	-1.11133159240201	-0.0490919438757267	0	-1.45983814303167	-2.18547598939601	-2.68757855997385	-1.706638098007	-0.17447401644702	0	-1.61502062209291	-2.39465951748904	-2.88873455019178	-1.76516527102462	-0.165498478055196	0	-1.85550726574319	-2.71918652318481	-3.20423339091044	-1.86829064412711	-0.157633611593251	0	-1.69782403908831	-2.48145010829406	-2.90846438127833	-1.67776127038199	-0.138185768367685	0	-1.66267306353633	-2.40902659656269	-2.77487564704039	-1.54595695900667	-0.117740894622987	0	-1.20869408777938	-1.83437313101569	-2.27848044303458	-1.43960243265152	-0.140331382973895	0	-1.46798546383645	-2.19862068879212	-2.70607533990558	-1.72134943767897	-0.176662091075926	0	-1.7758900560169	-2.501522013913	-2.72341170370737	-1.35544297786471	-0.0800926869098783	0	-1.44628395867733	-2.17057855336446	-2.68257484140653	-1.72049945040338	-0.179874380551556	0	-1.95903350309823	-2.72439999832936	-2.89108826202231	-1.36707493408199	-0.0719897592422976	0	-1.44195522508535	-2.04353348491971	-2.25203008476625	-1.1484419788475	-0.0716797095177848	0	-1.53678973426058	-2.28363564694785	-2.76683972389765	-1.70548691355671	-0.163071094136007
AT3G18050	-4.55762221856917	1.58496250072116	5.76266849332137	-4.4726191891057	1.58496250072116	6.17242078182864	-4.77846899550957	1.58496250072116	5.74661097618704	-4.42924064626331	1.58496250072116	5.51408582968522	-4.17306461149459	1.58496250072116	4.68345603385919	-3.91920447774691	1.58496250072116	5.65841406653795	-3.76756364260024	1.58496250072116	4.53504915040107	-3.94583888727756	1.58496250072116	4.82313975419331	-4.35930017103032	1.58496250072116	5.78649013663896	-4.73518170381573	1.58496250072116	5.18326464193049	-4.43679990601629	1.58496250072116	4.87228758670346	-3.74913225299039	1.58496250072116	4.89037702838768	-3.86166590651476	1.58496250072116	4.94029023981709	-3.97452821676255	1.58496250072116	4.23243793226598	-4.32032409382039	1.58496250072116	4.87787436685062	-3.74699971759098	1.69765706820806	4.84016567812945	0	-2.02621848215137	-3.22212158469403	-4.47080461695715	-3.61429199256067	-0.636123485274548	0	-1.81492178167336	-2.95338097708155	-4.29116344965166	-3.80396258290096	-0.823773104221582	0	-2.13215149473914	-3.38729125645294	-4.69087616318574	-3.77752053057825	-0.65907448503993	0	-2.08443089520777	-3.26323369313478	-4.38835738656478	-3.33241918683988	-0.509475176299952	0	-2.39360903378233	-3.51379771925128	-4.15485911683196	-2.43930106501941	-0.2090232546557	0	-1.78422454413941	-2.81921415901951	-3.86204783048094	-3.04331439499243	-0.505674642270827	0	-2.24124598691988	-3.24447197809168	-3.73065849853873	-2.0711828637842	-0.156504307924864	0	-2.18752422911378	-3.25122870272544	-3.94066285395319	-2.43087603060787	-0.232826266991657	0	-1.92762512346023	-3.0697198140618	-4.27153057538421	-3.47298649842157	-0.619164229703345	0	-2.40783946898468	-3.68327709990733	-4.72912271419512	-3.27358013402475	-0.406351698205163	0	-2.43058269242423	-3.6276187273308	-4.43380477330504	-2.78122702692666	-0.276601720348388	0	-2.0448963925595	-3.05662362949544	-3.74727653738505	-2.36490288477693	-0.238433105632525	0	-2.08105679631362	-3.12355426737707	-3.86110634593066	-2.47734899031414	-0.259233200297098	0	-2.54864612776898	-3.57495150538076	-3.85943605358402	-1.88877945711877	-0.107459328220934	0	-2.36357752934201	-3.52927310228098	-4.31766115896079	-2.71347078276237	-0.271007432659046	0	-1.92425956752232	-3.00636665772956	-3.74251687538868	-2.19094354284461	-0.160009241156927
AT5G42310	-2.50560010433848	1.58496250072116	4.03550269749028	-2.48887657520515	1.58496250072116	3.77326903977772	-1.9618432651308	1.77354295212369	5.28933431246883	-1.78976948293088	1.58496250072116	3.5145580609396	-2.26931881297909	1.58496250072116	2.6386160101104	-2.81996923462683	2.44290093515478	4.36435407632593	-2.59347949574178	1.8889719749869	3.9607152292236	-2.54884985799267	1.58496250072116	3.57818269184427	-2.02273997238409	2.02211379007684	4.21451293636238	-2.30107626385122	2.71714246364901	4.76365315228066	-2.39004514181903	1.78582287378021	3.57666981896112	-2.06991661159132	2.09848243851137	4.01730108757763	-2.54098137853784	2.16563310344752	4.37048707980694	-2.7224363935225	1.88032112619717	3.62713166522099	-1.72806854038453	2.54647346923783	4.10120804942013	-2.06526346928261	2.55359328847698	4.39247282769123	0	-1.68768617391456	-2.31332867947251	-2.38485019597374	-1.06428671214256	-0.0492024596559737	0	-1.78988893590842	-2.37035425838526	-2.28097260572943	-0.88691848102702	-0.0300736126575704	0	-0.840005260285533	-1.41782130141441	-1.95448712420656	-1.30037747883837	-0.113430374188881	0	-1.37222078097923	-1.74769724454816	-1.55554680629825	-0.517448174690289	-0.012349917975346	0	-2.11555830215202	-2.23061169420401	-1.36067495224046	-0.212600965754775	-0.000926772946175385	0	-0.978300049569878	-2.13939787724903	-2.70144008328909	-0.628198956959542	-0.00144495543962068	0	-1.55902782361509	-2.35771062552084	-2.39540403980503	-0.765082708713501	-0.0107012836425254	0	-1.923873476542	-2.47521646476471	-2.24811748870524	-0.778718789244629	-0.020357670625623	0	-1.03153875533604	-1.72635540781496	-1.92914816622321	-0.638145277134933	-0.00770954519764502	0	-0.46263141467879	-1.37638174732847	-2.28583921819168	-0.561125134512545	-0.000712147967579468	0	-1.69457903422679	-2.30618896477014	-2.04872794101939	-0.55894656337094	-0.00644099615656591	0	-1.09022813108958	-1.8225723668184	-1.90190003807255	-0.498507994498179	-0.00310471970202822	0	-1.10302023687962	-2.04212813930998	-2.4584196603598	-0.784934328799666	-0.00670223991007471	0	-1.83703829358194	-2.60160618691143	-2.33339965825303	-0.586420937534053	-0.00485001724170782	0	-0.637967999171799	-1.39539067337437	-1.56101719464363	-0.23903920151685	-0.000166481511149956	0	-0.635177840737804	-1.51016415577226	-1.97894119183035	-0.410621936672653	-0.000556316158510022
AT3G09050	-2.67228591101013	1.58496250072116	4.06098212580586	-2.72921285700478	1.96288893179376	4.30420865397199	-2.75992126747665	1.58496250072116	4.42510815226885	-2.32925026418407	1.58496250072116	3.7158365724855	-2.61709363866359	1.58496250072116	4.02709536757105	-3.21565924867921	2.18810175011974	4.74620103358806	-2.78647990130041	2.14622008825433	4.18313895784456	-3.27490006887046	2.00598219104383	4.52684864229059	-2.07494356123751	1.58496250072116	4.55546248157999	-2.53800040570478	1.70138455305313	4.34796318274415	-2.54830800685862	1.58496250072116	3.79317356816	-2.63392623135144	1.58496250072116	4.34510954206987	-2.28626296631879	2.13897309520619	4.79443897431008	-2.57170306564291	2.01345432585416	4.06085369103956	-2.41811066512728	2.43955763052825	4.13462208671448	-2.93364616612597	2.22709626566744	4.55598007231172	0	-1.78853261344109	-2.45919492122001	-2.55104191947062	-1.15270158578638	-0.0548023300422186	0	-1.39677595920189	-2.30707968253986	-2.6373786716257	-0.980071618347244	-0.0170496704365259	0	-1.68703806392307	-2.41557711139051	-2.71734898328162	-1.44392439087154	-0.0988612278116477	0	-1.69920333248414	-2.23189929717077	-2.11283482724825	-0.795055528683819	-0.0250425176689836	0	-1.76649313814682	-2.41884620681895	-2.4884752304261	-1.10594483821487	-0.05065443874584	0	-1.16437423020357	-2.32796009324025	-3.19990477115406	-1.29187963290225	-0.0178917288907678	0	-1.32914418783963	-2.35082689587935	-2.62970868358007	-0.744067525624671	-0.00502720890498944	0	-1.500691345452	-2.6186948717542	-3.22481204723361	-1.32110309569355	-0.0265684984540047	0	-1.22814816538608	-1.78140848379624	-2.05646576598175	-1.15076708598609	-0.0885155418478615	0	-1.48980434475217	-2.21185430826408	-2.48017656143004	-1.17375468806106	-0.0528395331592963	0	-1.82356243420497	-2.42167440874202	-2.343356943263	-0.921369527881434	-0.0320337078801258	0	-1.64229201871635	-2.33202144545051	-2.58005710359911	-1.32608965304159	-0.0842421870814186	0	-0.84759648922498	-1.65691718009067	-2.27931759152046	-0.984743220763225	-0.0174855976184112	0	-1.39763930719254	-2.26683799275651	-2.39654345591274	-0.717097524550517	-0.00701970620013174	0	-0.954971170526338	-1.96961453017686	-2.2205899758888	-0.413912422010037	-0.000583400547091789	0	-1.11691079811304	-2.21511272069134	-2.88584967299784	-0.991439353689841	-0.0088279927941478
AT5G06220	-2.35975328441162	1.58496250072116	4.10939031509459	-2.78923678747835	1.58496250072116	5.45493440936505	-2.0231402476097	1.58496250072116	6.05492880770066	-2.03375315272071	1.58496250072116	3.68912238228954	-2.29983094550921	1.58496250072116	4.66321053064603	-2.27484291693893	1.58496250072116	5.41257673885704	-2.16618561428307	1.58496250072116	5.07655630667074	-2.65006252608668	1.58496250072116	3.91101351297137	-2.49647136007564	1.58496250072116	4.70620015267548	-2.32276759036532	1.58496250072116	4.93174996845905	-2.14509647024072	1.58496250072116	3.83844632941412	-1.95353742792563	1.58496250072116	4.55994372200377	-2.21366323454371	1.70989796869724	4.64814301083567	-2.63144629042209	1.58496250072116	3.9357649858552	-1.78855744616128	1.58496250072116	3.96587098258605	-1.88791569894733	1.58496250072116	4.57492484643888	0	-1.56036798314152	-2.15795646942429	-2.26467789630128	-1.04733104261368	-0.0524616744040277	0	-1.33074659169748	-2.07514249989096	-2.76876128114046	-2.06971573252638	-0.305422545084322	0	-0.842468650328763	-1.36233749703459	-1.95469542255759	-1.68973219512438	-0.345791138096114	0	-1.49351348208817	-1.95409514035266	-1.83548687066588	-0.680005537514217	-0.0206803932779617	0	-1.32570384119148	-1.94251722655017	-2.28841123025557	-1.33359041409569	-0.112384151654914	0	-1.09607462620081	-1.70430213065941	-2.26095529693281	-1.67083192505039	-0.240274819077717	0	-1.12982212795241	-1.71433040923613	-2.16568803394481	-1.4512714271154	-0.167465768248185	0	-1.8414102149601	-2.48453499719738	-2.48179967184696	-1.03982425343848	-0.0417088683444089	0	-1.42399798380396	-2.09473554245451	-2.48714622522256	-1.47229747093922	-0.128526103062791	0	-1.25432158942381	-1.88134982918056	-2.32232684850126	-1.48587037672429	-0.154505591403177	0	-1.5177898392291	-2.02818497289744	-1.98715554381476	-0.800996241875388	-0.0294517484419423	0	-1.15501321294511	-1.67605043752839	-1.93651029164307	-1.08551360873884	-0.083821182368728	0	-1.1891039978258	-1.83216963006179	-2.19998771191205	-1.18398236185274	-0.0703208091785305	0	-1.81719952485818	-2.45976640141391	-2.47291295112585	-1.04951528689785	-0.0433338575600621	0	-1.2258654476797	-1.66574831110737	-1.68762130545134	-0.727371444083718	-0.0310937263719305	0	-1.11210646278232	-1.61610752576322	-1.87262359786094	-1.05574973711373	-0.0825835034524503
AT1G35560	-1.95495421484677	1.58496250072116	5.73542690466472	-2.11245321027005	1.58496250072116	5.96771736203054	-2.54697260684733	1.58496250072116	7.79715027734668	-1.95246380651338	1.58496250072116	5.66439639022255	-1.87252817852499	1.58496250072116	4.73380042064263	-2.45776760556024	1.79850841908228	5.86670254046611	-2.46776922175875	1.58496250072116	5.4872449003749	-2.2017505624913	1.58496250072116	4.98353360343464	-2.43657214584241	1.83134760149705	6.10323732192164	-1.75972675215438	2.27668922806582	5.76525332942144	-2.08631194530318	2.77550226527488	4.86733383604459	-2.21495446896094	1.98611783297792	5.25231194039516	-1.99281779975241	1.91288667026423	5.06607055856761	-1.79905724861363	1.58496250072116	5.2330151401623	-2.0124079770238	2.31133521228948	5.09338960844138	-2.28708980474255	1.79205149200276	5.60302462904041	0	-0.874517486996491	-1.38837965714292	-1.92008383676057	-1.5420345474007	-0.267404753887876	0	-0.896857991975136	-1.44330548285913	-2.05097271244389	-1.7390542722463	-0.340754558280835	0	-0.741318609652714	-1.29059257422605	-2.14629860727425	-2.49253989996845	-0.991100698111224	0	-0.887648437238604	-1.40307753509296	-1.9235146163707	-1.51800478940918	-0.253079271096775	0	-1.06092387020756	-1.5645164536964	-1.86682851475246	-1.11609977236901	-0.0996284958868839	0	-0.874192537337309	-1.56525077586567	-2.38501878839836	-1.88919431478087	-0.234994605960192	0	-1.16858440051036	-1.82620799312594	-2.44716364273263	-1.8451792767048	-0.277630572826913	0	-1.17424500242653	-1.768680771449	-2.20172657787521	-1.43265380653584	-0.154730237005947	0	-0.783606549116646	-1.45408551904916	-2.3232160219541	-1.9541914720762	-0.264585388559977	0	-0.369847115938757	-0.902642568027176	-1.6954513375313	-1.12773849391401	-0.04005369872119	0	-0.360411318741977	-1.16067320223883	-2.08186599527197	-0.529895711586045	-0.000615009691837692	0	-0.794199560170005	-1.50164236046381	-2.20714757332464	-1.3191789756815	-0.0642446692578688	0	-0.812964248881264	-1.4453963570472	-1.9923450313676	-1.14027126036426	-0.0569864068444771	0	-0.90411764530319	-1.38811343620352	-1.79538439625317	-1.26116652548585	-0.161804232443648	0	-0.549614082476803	-1.2590283949149	-2.01105109244606	-0.91915856155938	-0.0130311356306253	0	-0.881440804748976	-1.54171430628159	-2.2521858577174	-1.65082467603743	-0.174152599559526
AT1G12860	-2.62764443084305	1.58496250072116	7.48423200815118	-2.48518801348234	1.58496250072116	7.44311862406559	-2.17538296755388	1.58496250072116	7.16002800233253	-2.27840148233454	1.58496250072116	6.19158041061086	-2.60265486265353	1.58496250072116	7.10274114745177	-2.50914510319677	1.93743018617873	5.13363074103399	-2.12449916312805	1.58496250072116	6.29247763249561	-1.90311237624223	1.58496250072116	5.91427382468143	-1.63224884242293	1.58496250072116	4.72545037702104	-2.15668815457206	1.87614475840509	5.71995868789335	-2.00639904004094	1.58496250072116	5.1660237475977	-1.75966409356282	1.73003447420413	6.75147847098722	-1.98389340828801	1.58496250072116	4.72349108937857	-2.59360757065109	1.58496250072116	6.63825534795818	-2.32126510689292	2.360734076427	5.07930905762025	-2.19688940093355	1.58496250072116	5.6417949587018	0	-0.812473776993492	-1.39938113001531	-2.27783256474626	-2.53421453510302	-0.914956929982821	0	-0.774648169498236	-1.33226342254183	-2.16218962152339	-2.39139401546898	-0.851998667779278	0	-0.717354076583658	-1.22068963069214	-1.93946116525683	-2.05580900818576	-0.665648957019245	0	-0.920672500301983	-1.49969239039416	-2.18337676225502	-1.94326347312124	-0.42464123482748	0	-0.868230501810338	-1.47410458290879	-2.33156364121696	-2.44926198396862	-0.777126800863928	0	-0.979795097545764	-1.77861623188806	-2.50669779644615	-1.45832991343632	-0.0726033734068126	0	-0.83982730939472	-1.37510679503426	-2.02284106568096	-1.83807166618707	-0.420821273354499	0	-0.817681563273817	-1.31190854307027	-1.85299706900218	-1.55226937216361	-0.295977439080067	0	-0.926674574444358	-1.36552273020115	-1.6269521104368	-0.969787212229852	-0.0859882201050916	0	-0.740044159218501	-1.37022344917793	-2.10739926439402	-1.56454521027913	-0.149031450945112	0	-1.02443318881154	-1.56506090534048	-2.00428239714158	-1.38027067890016	-0.169359677684158	0	-0.536159292563373	-0.973406582349639	-1.60053520556213	-1.58328490885265	-0.359384732520427	0	-1.1268521488527	-1.66020753097202	-1.97735992124194	-1.17782951883863	-0.104269848834018	0	-0.952255240078084	-1.58522137149367	-2.41043528916063	-2.34021955941536	-0.621874660722666	0	-0.60324808298615	-1.42954891634669	-2.32008265193204	-1.01560992232407	-0.0117189151116403	0	-1.00394581956239	-1.58466204358487	-2.16631635591214	-1.69997422435371	-0.279831812144498
AT5G16030	-6.02341188926527	1.58496250072116	8.21204157419012	-5.17191333461952	1.58496250072116	10.1193044584751	-5.06898116025148	1.58496250072116	7.1316842644252	-5.06242937969408	1.58496250072116	6.68550096184383	-4.68998805672241	1.58496250072116	6.17420981434184	-3.56168470453296	1.58496250072116	7.38765406714086	-4.38141108130105	1.58496250072116	7.75797962934556	-3.94758808111957	1.58496250072116	7.15980897378963	-4.34473520562416	1.58496250072116	6.70061529885188	-4.59192461392659	1.58496250072116	6.4135061161574	-4.65237596383547	1.58496250072116	6.32348947597632	-3.61571420537712	1.6609982671903	6.60214114405295	-4.05633744602114	1.58496250072116	6.52115267044705	-3.70328345157205	1.58496250072116	6.17638978317953	-3.61293127636688	1.58496250072116	5.9033139472457	-3.14816247100184	1.7628450623974	6.29228458181669	0	-1.62199277440356	-2.86062725275032	-4.88223239379337	-5.97149141167805	-2.66815680813498	0	-1.00537752366572	-1.85642257753854	-3.47299888672314	-5.10399524156302	-3.44712170358177	0	-1.68112299660038	-2.85751845092597	-4.53002516754946	-4.78050492162694	-1.53248801348079	0	-1.84033728718134	-3.07014329033319	-4.68828007574793	-4.59064136753763	-1.24348821544048	0	-1.90238126059558	-3.09599246361776	-4.49921792203496	-3.98989355045396	-0.864768093090447	0	-1.12239375018404	-1.92643657724655	-3.11391053157623	-3.41632336738887	-1.19525778911454	0	-1.28482581247035	-2.2339119635069	-3.70545990779633	-4.28099045796098	-1.6825105487993	0	-1.30181366108931	-2.21521966639492	-3.51953435447344	-3.73054292290266	-1.20781698550365	0	-1.57444110738293	-2.62833488336594	-4.01903436419268	-3.94596993853672	-1.07537419166869	0	-1.76843962055615	-2.91300703562402	-4.33687186516861	-4.03642342007383	-0.975384208898273	0	-1.82680383134342	-2.99581719854954	-4.42073583933152	-4.04206307053946	-0.938492869091308	0	-1.2339413198588	-2.13709833641099	-3.35009352986388	-3.2216658606554	-0.756555625994456	0	-1.52666257387108	-2.52772578430214	-3.80221105818693	-3.61242431208314	-0.914319917594403	0	-1.50143127973946	-2.44375379012239	-3.55217120252278	-3.15149616150253	-0.683757354979207	0	-1.55612774712205	-2.49512289021781	-3.51979841217552	-2.94116577737211	-0.557644054900784	0	-1.03675298154132	-1.87054372913945	-2.9687754734385	-2.64709553305397	-0.45335003177309
AT5G63780	-3.35265090230231	1.58496250072116	5.59802048476528	-3.69612521458645	1.58496250072116	5.78016783762457	-3.2947016113622	1.58496250072116	5.97833622555597	-3.08682710401925	1.58496250072116	4.90021756268834	-3.31306336084379	1.58496250072116	4.05742030910388	-3.13515940523865	1.6440944663745	5.27310531101942	-3.2955041339025	1.58496250072116	4.62879449539624	-3.05198889680687	1.64973471507454	4.16453977694278	-3.14822188321478	1.58496250072116	5.67454574378667	-3.03419245124747	1.79202408716835	4.72340112327816	-3.22676665663368	1.58496250072116	4.34925410791617	-3.5290149670559	1.66292599578397	4.93018285531863	-3.29514491685579	1.70381908765369	4.85875705162612	-3.21186496822935	1.58496250072116	4.13133893939356	-2.9390002174307	1.79960165620141	5.00209025870334	-3.33526801291622	1.91984544273159	4.87164185666769	0	-1.5475628128225	-2.4359635445887	-3.31167909173189	-2.5701186972137	-0.412641594481875	0	-1.63671719453831	-2.60546725436104	-3.62278058038207	-2.94106664886967	-0.52255254126458	0	-1.39548619224598	-2.24708058969756	-3.19696086951379	-2.71721921368938	-0.535278681179231	0	-1.67965531222223	-2.51273970509375	-3.08556453614194	-1.9537046496956	-0.198436815516954	0	-2.21937311377333	-3.05027256953702	-3.1614605700111	-1.42605416751904	-0.0675349073976833	0	-1.49390690392024	-2.36347071219169	-3.12591434729899	-2.17435474094393	-0.25214558736427	0	-1.91574139810193	-2.79814577576853	-3.27544041594144	-1.88459680143638	-0.154325199457615	0	-1.93275475049704	-2.75222279139417	-2.93815720087434	-1.32449589128396	-0.0574348122413292	0	-1.42796292978325	-2.25856126187048	-3.10023219196629	-2.45283834253221	-0.411264033637922	0	-1.51194040698488	-2.43661291083694	-3.02188318465343	-1.59649809514726	-0.0806216927090338	0	-2.00986651617197	-2.85522189385588	-3.16167793506623	-1.62788292015845	-0.103823184564382	0	-1.81111533897055	-2.80937884269473	-3.52825556156401	-2.17380944886709	-0.186965428553824	0	-1.6766984234218	-2.63152471741808	-3.29206272731888	-1.93462607849823	-0.141271418835352	0	-2.11220811502493	-2.92870270220762	-3.08947662080745	-1.44362427152148	-0.0740148278396876	0	-1.33997857970355	-2.23148979403185	-2.93899958055225	-1.73732455619364	-0.11167573344366	0	-1.4435628531576	-2.52041494257568	-3.33210219029715	-1.74047823892925	-0.070007578308125
AT3G28050	-2.03593702985913	1.58496250072116	2.7862096035041	-2.10167823587861	1.58496250072116	3.31622647452802	-2.0742356449716	1.58496250072116	3.29670342256467	-2.21068696123634	1.58496250072116	2.54840236729766	-1.91653785340591	1.58496250072116	2.77839100310506	-2.80620081942175	2.16944193742868	4.13950678740628	-2.4213240468642	1.58496250072116	3.00436145713496	-2.64547073540658	2.01842601045648	3.72566858528399	-2.00874590482321	1.58496250072116	4.04544687856368	-2.50616217795276	2.3191149864654	4.0272867184572	-1.83807765499836	1.58496250072116	2.86172047927277	-2.2376868881074	1.80199268634408	3.73488655473243	-2.45656691076383	1.785293519736	3.89865085062243	-2.09754660977746	1.91323792585229	3.14890323870236	-2.02403312725752	2.27462747729178	3.51637762009906	-2.27163229768192	1.97630873532525	3.69001549649122	0	-1.84456623566101	-2.02456179309492	-1.33824941967926	-0.245526927695343	-0.00153619906274694	0	-1.69077202459753	-2.08135753361732	-1.73062281245267	-0.502416513606042	-0.00882746403798054	0	-1.67649915588465	-2.05642976647627	-1.69772533466594	-0.485874981658272	-0.00826678700120276	0	-2.09395273896312	-2.14937764935961	-1.24261587557462	-0.17439548947842	-0.000597125001090313	0	-1.73913623857295	-1.90499180074404	-1.25413586028348	-0.228243042790286	-0.00140233066868034	0	-1.34329148962841	-2.3833154342199	-2.62562203380125	-0.698441372612212	-0.00392550628022096	0	-2.09401034474756	-2.42131893908779	-1.77635930133155	-0.401456465659169	-0.00401526645679875	0	-1.62894357594068	-2.47477442155894	-2.28608464565684	-0.519090112458326	-0.00270724971755556	0	-1.34966309130395	-1.85225211117606	-1.91417665459105	-0.858412158967522	-0.0401222916857928	0	-1.1438904996082	-2.14157242269732	-2.26654197845377	-0.44953245378827	-0.000957711360047802	0	-1.63952745066391	-1.83392412219633	-1.25903895340041	-0.249175183447018	-0.00184878389544361	0	-1.50285501516322	-2.11673920081231	-1.99079166848591	-0.598586473099941	-0.00837665519435466	0	-1.57956191536265	-2.27425068528978	-2.26219397616573	-0.77420933837395	-0.0148690314757741	0	-1.6395334683985	-2.0908572783854	-1.48238040258177	-0.224360231936868	-0.00056199075476646	0	-1.21451454629913	-1.93313572343815	-1.54762548015584	-0.187568908612233	-0.00014513538556498	0	-1.44354738682564	-2.1419869754136	-1.95469180883205	-0.455619270812802	-0.00271230657247504
AT1G17220	-2.44082156978233	1.58496250072116	4.84773255721655	-2.65608641234155	1.58496250072116	5.43962832591309	-2.17515733563412	1.58496250072116	5.13849549297378	-2.49406051742195	1.58496250072116	4.52735848516321	-2.33295782802314	1.58496250072116	4.00391048067413	-2.25191577867198	1.58496250072116	5.99471777365393	-2.70318316470893	2.06705448784575	4.85141033508168	-2.65273243217361	1.58496250072116	4.4890977115699	-2.17770004412723	1.58496250072116	5.5529017944548	-2.28987128543816	1.75903023335691	4.89013283295721	-2.19402254601839	1.58496250072116	4.22430710557601	-2.27382426257934	1.61982406048122	5.6229467121947	-2.26288134684337	1.58496250072116	5.61350315224482	-2.40762521407865	1.58496250072116	4.30989810905444	-1.88106035863215	1.78553620984437	4.98372337961383	-1.93080639588758	1.58496250072116	5.33449832235764	0	-1.3451141272706	-2.00339865371805	-2.43846388519225	-1.51692545855883	-0.148066142200557	0	-1.27173523748318	-1.98107640078814	-2.63780524053272	-1.96370272523344	-0.287100366853762	0	-1.1178830126379	-1.70428890743876	-2.17354883217907	-1.48447122028565	-0.178776675442301	0	-1.48648127349196	-2.15024820920609	-2.46876278561688	-1.36650400525975	-0.102562974492358	0	-1.58386004745881	-2.16254006000152	-2.21203166222209	-0.971842094367811	-0.0433749763122929	0	-0.950339636233271	-1.53168329099258	-2.18314057429544	-1.86233225833817	-0.369901148711679	0	-1.04344541534089	-1.97088254116896	-2.69922181167185	-1.26841526351326	-0.031138484755316	0	-1.59605261616819	-2.30007068137342	-2.62096728809629	-1.42906653508242	-0.103684915314168	0	-1.01570026373019	-1.59414327446287	-2.15468300580175	-1.65289577009612	-0.258534717561712	0	-1.11158717973001	-1.79507558997351	-2.28851379502885	-1.3217734870406	-0.0856931132019861	0	-1.40976024250757	-1.97565391363193	-2.12899456693353	-1.03813045759603	-0.0585814012766714	0	-1.01420290361692	-1.62588084754635	-2.24277444754529	-1.73581563065493	-0.264482436489379	0	-1.04082725367035	-1.63994432182767	-2.2338934888827	-1.74052069597977	-0.281936011304721	0	-1.51438667390385	-2.14232704868059	-2.35242733835983	-1.19104212770099	-0.0731451235462016	0	-0.871541214509818	-1.43875480940505	-1.88103585881567	-1.11186979385257	-0.0729975637431173	0	-0.947437979614087	-1.46523891425966	-1.92289785739068	-1.39059854215626	-0.190475001273609
AT3G59400	-2.7066358992631	1.84243242909316	3.93055473427411	-3.43804971237867	2.30566372234867	3.90025684401699	-2.40983472500447	2.62578903891957	5.03729568216071	-3.03248887656356	1.82558392052148	3.85966349578068	-2.79073140656183	1.85545527093357	3.62653963547018	-2.87582671905143	2.68992743447064	4.47725666079128	-2.72308173786624	2.16407850346594	3.71954687373665	-2.80536884927826	2.09068507838368	3.85572894933647	-2.18310063307366	2.23821218829091	4.13752385622845	-1.9510071531718	2.46554131610815	4.06154519356458	-2.40107621239424	1.61960838116663	2.99485302730405	-3.00145546576979	2.90594905934299	4.09758591613542	-3.09765774915838	3.03199595664274	4.16174824629763	-2.39854690575973	1.94997066660842	3.34899718912774	-1.84952567995056	2.83588761663606	4.03410646364681	-2.54811109233777	3.09125892426478	4.22867659119005	0	-1.67975449216732	-2.48253296687452	-2.49535235476721	-0.820940880942801	-0.0132156553543023	0	-1.68590747235057	-3.03507226800914	-3.01168790208649	-0.535739098485648	-0.000919949750223079	0	-0.458641817145849	-1.33760880701059	-2.40949142352838	-0.82897751732024	-0.00289863287665819	0	-1.93970593106512	-2.81507422231491	-2.76288567766825	-0.882390490272492	-0.0136406078421822	0	-1.90094583809879	-2.66990918684379	-2.40021558819248	-0.622783243395326	-0.00575791907493242	0	-0.725531330338469	-1.95850654090989	-2.77828968074978	-0.52485208546902	-0.000399196783854716	0	-1.57004064881801	-2.52633151933186	-2.30066305656619	-0.421230775986924	-0.00103235599910501	0	-1.58522410284076	-2.5522473717488	-2.48750328545641	-0.574478315674035	-0.002730492069237	0	-0.998710222166355	-1.83609909598927	-2.03335279257766	-0.496888779738017	-0.00200945472254653	0	-0.786532703729778	-1.61645665901988	-1.75676830184028	-0.291544427626194	-0.000297374484070982	0	-2.07006165493897	-2.40106887042635	-1.73410871986489	-0.367985347604263	-0.00305091996928993	0	-0.790865017762788	-2.2564787552361	-2.61551522976291	-0.209878899272165	-1.20660947994707e-05	0	-0.669570966499516	-2.19193917665344	-2.72378809942895	-0.186673878541975	-4.89228973640088e-06	0	-1.73690791322562	-2.35877297710899	-1.84192678491533	-0.324233892906487	-0.00107322798369089	0	-0.550386270328867	-1.44827051171018	-1.58850306952805	-0.133158634307922	-1.05623615993298e-05	0	-0.480760503112291	-1.71391827110348	-2.27871846647842	-0.154058107879594	-3.1553747658765e-06
AT1G65010	-2.7823253764679	1.58496250072116	3.70641451902889	-2.46759526786631	1.58496250072116	4.25288553485474	-1.75624836637547	1.79861351816555	4.96399813827228	-2.5361630279463	1.58496250072116	3.80422408947637	-2.7904812023746	1.58496250072116	3.71180935129337	-1.73927405694613	1.58496250072116	6.08170574216405	-2.08596330203007	1.58496250072116	4.08469165244337	-2.52722213639863	1.60904755087921	4.66127521335124	-1.91665150452157	2.00311585890535	5.54578048470596	-2.57217145212324	1.58496250072116	5.00070274837542	-2.68354620780186	1.58496250072116	3.62290190399665	-1.89780351599048	1.64104443172978	5.04217772756907	-2.55415043384523	1.75947141674149	5.23524551493796	-2.47305596364893	1.58496250072116	4.09163345740285	-2.17044910823198	1.58496250072116	5.66513400021125	-2.07253728986695	1.77257683445092	4.56700886305935	0	-2.03448223459205	-2.66863343787454	-2.51936695972306	-0.942858354005457	-0.0293345192763077	0	-1.57429124044706	-2.2132597630011	-2.40026653927971	-1.18539651814256	-0.0688345951343125	0	-0.810472659263397	-1.34391284238165	-1.75613442366165	-1.02294522705315	-0.0637105600654232	0	-1.80987866492842	-2.40718649999643	-2.33648371980342	-0.924312468206484	-0.032582068083809	0	-2.03771270213462	-2.67496793469642	-2.52931138563186	-0.949554175529703	-0.02975210692797	0	-0.719989643963606	-1.16597384645733	-1.67782395445659	-1.4588531094598	-0.302476700595384	0	-1.38786494514471	-1.91374820426339	-1.99660630723365	-0.912552239986824	-0.0445157168722241	0	-1.43735351171721	-2.12614279294395	-2.51420220662306	-1.44427394561333	-0.11415370455667	0	-0.610006646092173	-1.20094078735571	-1.88697947518408	-1.26285589251548	-0.0770123523362116	0	-1.36615516538926	-2.0605785109709	-2.57217140132155	-1.68295070209866	-0.184030990659601	0	-2.00329939019356	-2.59524799894745	-2.38988685168245	-0.850989696449693	-0.0236722034327257	0	-0.960592016636423	-1.48989049531763	-1.89766204117542	-1.22769725814507	-0.121446334792132	0	-1.12336303228862	-1.87377283748006	-2.54781568388363	-1.6731581602984	-0.144715572862096	0	-1.64255961507711	-2.26683286657752	-2.3689106685366	-1.08631821470278	-0.0533899642308284	0	-0.98658484423429	-1.55953484702323	-2.13820250333259	-1.68774311950034	-0.281494210816061	0	-1.09599689864437	-1.72008781629254	-2.05146374073189	-1.02267007415653	-0.04666056451079
AT2G32560	-2.33213457116796	1.58496250072116	7.35584328637092	-2.60816575221517	1.58496250072116	5.53887026763845	-2.83115717953154	1.58496250072116	7	-2.08936455417981	1.58496250072116	5.20164066458434	-1.54341705830316	1.58496250072116	3.77877889811301	-2.14588126251721	1.62140238387816	5.29716976469705	-1.872964970167	1.77799232899745	4.33460402674024	-2.06111571612508	1.816159558139	4.47983934794526	-2.57149358015344	1.62103576549011	5.71154238173305	-2.28981833111136	1.62161099926701	4.69232083796667	-2.30520899049063	1.95917171402003	4.5316526830707	-2.26448878648048	1.85691122901328	5.01093692808113	-2.82786115834079	2.03533503637874	4.67825237685484	-1.76621894145569	1.85551479384501	4.25746631088283	-1.61913747469428	1.58496250072116	4.82334678657883	-2.19234582757803	1.79234337870879	5.22162143179425	0	-0.73956208470192	-1.2678727338197	-2.04460855566332	-2.23269401683934	-0.772957748663614	0	-1.22041567360662	-1.91369756651203	-2.58188457958992	-1.97339431881883	-0.306140617744756	0	-0.964380856557003	-1.63059821005293	-2.55785655258419	-2.64292381649471	-0.807955416376643	0	-1.05782828568202	-1.62036942545659	-2.08614375264243	-1.45195991493451	-0.182457505929277	0	-1.10843415293957	-1.46903695892006	-1.41582909266442	-0.552226271069998	-0.0188555759512776	0	-1.03396253738547	-1.62157352956358	-2.13860719232531	-1.5108109172803	-0.187066616231035	0	-1.05851809027498	-1.61842819780821	-1.82490258361604	-0.808642041129574	-0.0280775830280796	0	-1.08938988768211	-1.72483171608559	-2.02883450493425	-0.940041062936702	-0.0340590971351184	0	-1.12200904424103	-1.81010026572645	-2.52666557049675	-2.00021032578175	-0.320136614402255	0	-1.28263998344165	-1.91261014405953	-2.28004027347673	-1.31577353396789	-0.103324822081066	0	-1.09010230340134	-1.85898596244322	-2.27216302738343	-0.969442360087899	-0.0231587869996708	0	-0.984614950253669	-1.68950215468695	-2.26447462173743	-1.30399388420381	-0.0723108909947202	0	-1.19740534150202	-2.1690751070711	-2.80810726464236	-1.22667379809608	-0.027060160184698	0	-0.979071772092085	-1.53047100234545	-1.7042255317663	-0.678394005037371	-0.0164275739491063	0	-0.897584665850858	-1.33406749588067	-1.61701862584449	-0.997561026114421	-0.0955604543729299	0	-0.94240364330538	-1.59649606196571	-2.18734424198809	-1.40987221202362	-0.111324429923033
AT4G00750	-2.13412414983476	1.58496250072116	5.39918266224051	-2.59002284918873	1.58496250072116	4.99156154128698	-1.90064777030214	2.16431959486881	4.62772524189229	-1.62540367189007	2.31056932416896	4.53030991468473	-1.53159796315232	2.02235442723932	4.46667710048634	-2.33471836807175	1.58496250072116	3.87353681935526	-2.24144015938458	1.94840196469748	4.86098141415768	-2.27273146045373	1.58496250072116	4.83852228280512	-1.82942923718582	2.12068113363696	4.58479120721366	-2.60067520335859	1.58496250072116	4.29881224497987	-2.38485608243645	2.25598406845942	5.00133658241722	-2.42458576143858	2.07034586929774	4.20023278539952	-1.91511631561348	2.66232266526886	4.04911571872652	-2.39471329231977	2.59292526672646	3.99022814506258	-2.1419554357266	1.69552678935233	4.02007281872665	-2.20476128791043	1.75035772401408	4.31105008677044	0	-1.03148823469253	-1.60240628239004	-2.12188490146827	-1.56232075177466	-0.22282441354268	0	-1.37865864915769	-2.07791509197007	-2.59001545539625	-1.68966840741675	-0.183551628043087	0	-0.739404116998532	-1.42989561417664	-1.88042250688572	-0.717725270575954	-0.00918106939446645	0	-0.582433814145465	-1.2106232378093	-1.59334353054908	-0.494992688425965	-0.00294873135307842	0	-0.709527735550966	-1.23731242828128	-1.50091852843281	-0.584881876051489	-0.0102116418444123	0	-1.63755070264659	-2.19857159411947	-2.17452692337261	-0.893229698260636	-0.0342683499858043	0	-0.951814017200644	-1.68502390343445	-2.23886948050451	-1.14308617234501	-0.0416489985589799	0	-1.25528087367752	-1.86813428799147	-2.27025643066929	-1.40785708928806	-0.136452193026712	0	-0.751087830099365	-1.40664852980937	-1.80587863784194	-0.696082388852236	-0.00990164317273941	0	-1.6403315092876	-2.31771963759947	-2.53893691262354	-1.2793339936257	-0.0777257150377162	0	-0.72182648107887	-1.56861157822636	-2.38485576075216	-1.07090189452047	-0.0164106876050595	0	-1.20633442430022	-2.06099936553459	-2.30274878599943	-0.717212462454349	-0.00693696022968844	0	-0.661979759558521	-1.54087959420459	-1.68605096994438	-0.19983548208075	-5.7507001535718e-05	0	-0.911431883545276	-1.98708404193475	-2.08546706917364	-0.258699383273447	-9.94569262047481e-05	0	-1.38216943474966	-1.9631061382962	-2.02254321270994	-0.812702273796865	-0.0255286367229272	0	-1.27401349758595	-1.92015559824761	-2.14534661520091	-0.960071944517279	-0.0355094290338222
AT3G50240	-3.37035877471932	1.58496250072116	9.92186396312246	-2.00392511373501	1.58496250072116	9.85454914555214	-2.39729314334868	1.58496250072116	7.34671987710629	-2.61738760678668	1.58496250072116	8.76385567405612	-2.13089968827039	1.58496250072116	8.07893897138922	-1.77144134001442	1.58496250072116	10.5881571960421	-1.99963398063333	2.19066868824269	10.5093698176514	-2.50667369051323	1.58496250072116	9.65900617862605	-3.00822564982219	1.58496250072116	8.44590904695418	-3.19700632774669	1.58496250072116	6.7745388573778	-1.94558315883706	1.58496250072116	6.7285584306682	-1.96047104260444	1.58496250072116	8.10295285474636	-3.36586278250447	1.58496250072116	9.40268850845786	-2.6479597274134	1.58496250072116	7.51712709188955	-2.99036560996174	1.58496250072116	7.48269965872109	-1.90954289969734	1.58496250072116	8.03738332060118	0	-0.676165033793357	-1.24363319179398	-2.30836222993921	-3.33946796374155	-2.17696263098218	0	-0.406420023595766	-0.746477464581278	-1.38175922767453	-1.9879878682889	-1.27998682552638	0	-0.761599891372689	-1.30521260718826	-2.10340303507884	-2.29379700002627	-0.791702083993045	0	-0.638125098550709	-1.14282037921906	-2.01119758508808	-2.61552138815025	-1.34160587735346	0	-0.588136051597556	-1.03311238405241	-1.74911982537959	-2.10529793101408	-0.907316450329627	0	-0.320086203575409	-0.596232254416679	-1.13512829985461	-1.72764271240281	-1.26243160607629	0	-0.0967731520007926	-0.292564297875047	-0.917259301761321	-1.91984656522148	-1.07282703836781	0	-0.524845265066763	-0.960038187459486	-1.76252554823921	-2.4944755864459	-1.54778847762891	0	-0.77621816061328	-1.37824026915343	-2.38418344967926	-2.99584368051812	-1.42235071847773	0	-1.14078944604132	-1.91061979419987	-2.94065646418887	-2.92505705779678	-0.820862986308611	0	-0.700930387723992	-1.17156800386868	-1.79591258172061	-1.77202802505706	-0.488339032929531	0	-0.538684534571374	-0.946940949570096	-1.60558070820755	-1.93820915366157	-0.840840228375466	0	-0.735339580496812	-1.33750003065114	-2.42794016118099	-3.35951316488335	-1.98128245828993	0	-0.813505615087738	-1.40279780616354	-2.2887406714763	-2.55828908149104	-0.93342118496833	0	-0.924905514466846	-1.59294309901494	-2.59261789169839	-2.88379926958473	-1.04065889745076	0	-0.531143366961578	-0.931806327910242	-1.57356941129017	-1.88432762476306	-0.802784135899782
AT4G27030	-2.29552736511638	1.58496250072116	7.88943327536371	-2.37172343707852	1.58496250072116	8.15012190386277	-2.31414389429621	1.58496250072116	7.73552760959687	-1.86098813170148	1.58496250072116	7.21784406506613	-1.77719286227278	2.18902646813088	4.32461584067889	-2.53020917919689	1.58496250072116	7.11632664055944	-2.2885851789817	1.58496250072116	5.7751767053053	-2.26407476019442	1.58496250072116	5.41584676323901	-1.89116840530781	1.75865734128948	5.78462947329942	-2.41486076985127	2.02846509309413	5.2887918197554	-2.10063871674486	1.68476050859388	4.62495837476203	-2.38924142737073	2.3356333017504	5.72069851319264	-2.10790980698784	1.87782875876083	5.74477605454457	-2.04285831143875	1.61284134409317	4.89947425707408	-1.86169625709599	1.58496250072116	6.11973154500668	-2.36995305624155	2.19447092508123	4.99255072798462	0	-0.656522109631782	-1.14640123537698	-1.91797828761838	-2.25427959685258	-0.920896261451386	0	-0.646007132841929	-1.1372241989755	-1.93373124199752	-2.34771929075826	-1.03167405700304	0	-0.681534864903098	-1.184090556857	-1.96115112081498	-2.2589850560133	-0.88186528251464	0	-0.606595716089037	-1.03452917414679	-1.6510567937838	-1.76583680522174	-0.583389387899665	0	-0.773572768428149	-1.43838605711825	-1.70859394158467	-0.514490143506485	-0.0036768708559684	0	-0.841747872927796	-1.42991012892549	-2.26409494679317	-2.38350700646948	-0.75993106033917	0	-1.01457616495351	-1.61460673649067	-2.24369299788712	-1.81931034617113	-0.322376265676189	0	-1.09005562226648	-1.69532128881089	-2.25004493558716	-1.6642537908778	-0.23980989054685	0	-0.715385602542321	-1.24549019120475	-1.84606470844022	-1.44173974828435	-0.184394032729381	0	-0.820283050407183	-1.59727557468916	-2.40337988916265	-1.43025684105183	-0.0640412085458479	0	-1.15321178059455	-1.75366578452998	-2.08617126954026	-1.12932595819531	-0.070425171017175	0	-0.472203169597622	-1.20118368775426	-2.30682810674931	-1.46938059546849	-0.0416893211683694	0	-0.716640924920359	-1.33089038511209	-2.05661388161011	-1.5384957135983	-0.148677152231853	0	-1.09217201941132	-1.65314326161609	-2.04198526114559	-1.27543155739443	-0.121088039279196	0	-0.764236865981725	-1.24016072862613	-1.79188617845299	-1.57081601753954	-0.331735972609702	0	-0.766920481141097	-1.59768191509234	-2.3699436285531	-1.10457745989103	-0.0208667530501494
AT1G02300	-1.98854495215352	1.58496250072116	3.44862774500266	-2.21766607023272	1.94981212494916	3.39929332312379	-2.65025365947355	1.78005260927504	4.09513211125257	-2.54914805130039	1.58496250072116	3.17341253077156	-2.539959750858	1.58496250072116	2.87358001457757	-2.86738512545953	2.38131239766047	3.95975528031953	-1.88700788791448	2.28437191460312	3.60766584740643	-2.81676948818094	2.28158556791139	3.64934236963792	-2.39312818010851	2.26675786175711	3.42291184065763	-2.19067099215022	2.08852200252661	4.19380307960914	-1.68777501114106	1.58496250072116	2.81602700895868	-2.42568503430676	2.46321103754149	3.71705941786889	-2.07233384763091	3.08431200869808	3.92452670494164	-2.3821186784814	2.03597721727652	3.42101928608179	-2.15597305987223	2.50744881019955	3.61634708282307	-2.34456696083809	2.86511541980195	3.78938714296756	0	-1.54939281238793	-1.95199615287691	-1.69998958742499	-0.541415744296111	-0.011716691447804	0	-1.57832670984107	-2.17060280658503	-1.73848169995963	-0.321990647001802	-0.00119533276870667	0	-1.60884591052452	-2.38242138628445	-2.51619332385094	-0.976102682944901	-0.0250488472012414	0	-2.12116568523728	-2.54125901493151	-2.00138239058157	-0.521245561615436	-0.00717346120202111	0	-2.25992910579019	-2.53518782762533	-1.75054490168788	-0.350468907389268	-0.00266873070416654	0	-1.29875903237794	-2.47251619905612	-2.53303650167054	-0.427914573214459	-0.000553294138264801	0	-1.0793675116925	-1.77358761008921	-1.49840597475516	-0.199384828787796	-0.0001864740217706	0	-1.58157461392778	-2.6275980208266	-2.27579282409577	-0.319565831553234	-0.000339333719293741	0	-1.50508876011265	-2.31835758442136	-1.75199159656014	-0.191374005459898	-0.000119156046141144	0	-1.08017816461295	-1.85977586229348	-2.07682294691588	-0.631404750546886	-0.00559327042984466	0	-1.51984822898591	-1.68088465623498	-1.12809521705145	-0.213359242019288	-0.00142944683529068	0	-1.18949907294481	-2.20220523177704	-1.94743443173725	-0.214803836325724	-8.78825484847985e-05	0	-0.524256552059725	-1.61827698056423	-1.63299343034039	-0.0647372479987875	-4.09360859734344e-07	0	-1.63474983932176	-2.32189247283982	-1.84696277368658	-0.304357160062078	-0.000747925629311282	0	-1.09096024257752	-1.99631443530349	-1.6379744520255	-0.144370405532439	-3.20063797246749e-05	0	-0.821445675688496	-2.00013060864356	-1.79782296209701	-0.0949938651522692	-2.43317779608949e-06
AT3G58620	2.74566189897298	1.58496250072116	5.75216481757713	1.95329853051116	1.58496250072116	5.20300388877922	2.1286616952416	1.58496250072116	5.09257052149491	2.16554253395307	1.59850003537932	5.84200455211656	2.36778794025911	1.58496250072116	6.34344383174964	2.22499797804992	1.58496250072116	5.1496822741526	2.65062339713325	1.58496250072116	6.520842126457	1.75431189182702	1.58496250072116	6.12138364964824	2.81914409695008	1.58496250072116	5.87517706636787	3.05097454911331	1.58496250072116	5.60814786873288	2.65426046583947	1.58496250072116	5.60012119779906	3.0297401198118	1.58496250072116	6.47507055685471	2.533962785181	1.58496250072116	6.25674211439315	2.88503985135354	1.58496250072116	6.28641659495173	2.56520079765243	1.58496250072116	6.2382810739065	3.37698716895955	1.58496250072116	6.00605500352842	0	1.22357098677015	1.94450735033249	2.69465326058124	2.17289880917388	0.380259960050362	0	0.988620181364628	1.5145097969272	1.9502477274358	1.35792310925734	0.17079535085474	0	1.10601608612903	1.68028880912177	2.12794981231991	1.43306630433168	0.167219159480511	0	0.934637886553785	1.50322426711788	2.11558658256738	1.73806351509117	0.311599726543926	0	0.925736717104584	1.51964788902172	2.24691372848503	2.06263917914798	0.48321446613955	0	1.14046192888794	1.74018272541988	2.22308177423832	1.52344443922137	0.184871726559843	0	0.997667183535597	1.65183340058067	2.4846190978604	2.36046183032525	0.59736437255995	0	0.71989328447418	1.16830549532248	1.6883616422957	1.4805858806965	0.31292885187874	0	1.22192165539817	1.95607456288635	2.75043861189577	2.28341615539488	0.426658883422561	0	1.40504093286963	2.21305225753348	3.01251707539013	2.34398714228089	0.378526933131444	0	1.22459931098168	1.92785654205388	2.62161300102834	2.03566509998338	0.327227643220358	0	1.15153785360151	1.90246723046446	2.84923047048254	2.68348012126327	0.665988003081054	0	1.00949394831412	1.64991571454694	2.41830069316948	2.18151093798181	0.49135691893052	0	1.14197373546662	1.8692589279258	2.7480752619187	2.49400289033923	0.569422223573896	0	1.02605309715461	1.6753943611789	2.45100354840064	2.20266135798551	0.491914908860886	0	1.42154951011404	2.29258594440295	3.27178953817924	2.79804592855145	0.558913868885795
AT5G64770	-3.24123611145544	1.58496250072116	8.50715219881435	-4.06392399482096	1.58496250072116	10.7637208821483	-3.67270699350411	1.76735520901792	7.51734767872717	-3.51128490064328	1.58496250072116	7.55769342589109	-3.15352742446369	1.58496250072116	7.28232891270055	-3.72440474307618	1.58805286288143	8.51147446115062	-3.28136871001364	1.58496250072116	9.23095158501362	-3.65042131709864	1.58496250072116	9.71102285133056	-2.99067261658882	1.64544431592014	7.94428163738487	-2.82337873004563	1.59709774140398	7.47678237025911	-3.27479077511946	1.58496250072116	6.97803796787178	-3.54094309382399	1.58496250072116	7.67161690555243	-3.64028726101176	1.58496250072116	8.43030779213017	-2.9991482799383	1.58496250072116	7.46906510421725	-2.61185145243504	1.69992971484535	7.49284639248669	-3.14532219758784	1.63511485235486	7.59314251812504	0	-0.827159320029782	-1.47119642234217	-2.55367784271781	-3.23077725241529	-1.55760659730465	0	-0.714953382208172	-1.33587021548831	-2.55899721854013	-3.94303760842965	-2.96228694877867	0	-0.888797082218969	-1.71110263116608	-3.08221103191545	-3.52375820652505	-1.04871272334553	0	-1.0702393440389	-1.84814331494614	-3.02397067519857	-3.39947182615248	-1.25638104083026	0	-1.01474742389959	-1.73487009537757	-2.78238633057	-3.0051654204333	-1.01500163757494	0	-0.9455597483936	-1.68510468412185	-2.93087107939182	-3.71256637492996	-1.78761488557274	0	-0.737939034252729	-1.33692708788695	-2.40776814392418	-3.2792804420377	-1.8662982128093	0	-0.757835193958071	-1.38775779623693	-2.55342996304984	-3.62989874705851	-2.27489832409731	0	-0.780614948414057	-1.41540314582356	-2.4567382479928	-2.93944063955216	-1.15286657448112	0	-0.861380018440274	-1.49346892734007	-2.44471742853533	-2.72062551354023	-0.967311125807705	0	-1.120512020624	-1.89288560877717	-2.96396131717933	-3.05153859380101	-0.925351728553857	0	-1.05572759154984	-1.83026208216986	-3.01834282967049	-3.44690366476171	-1.31977278304852	0	-0.941964084065534	-1.67180322886359	-2.88947708109298	-3.62441112306955	-1.71400515609528	0	-0.930103664111037	-1.60111434805192	-2.60337542308864	-2.89011893166615	-1.03836966033719	0	-0.696531740628012	-1.28409695193694	-2.22233924865371	-2.50897102121248	-0.800482708207022	0	-0.893615927974302	-1.59059538061082	-2.67841846975301	-3.0455777401272	-1.08025645536234
AT3G15095	-3.39152299938788	1.58496250072116	9.29691749039093	-3.57876816824823	1.58496250072116	8.2986549235415	-2.54811120787188	1.58496250072116	7.96248666139047	-2.12146063376782	1.58496250072116	5.4173716003111	-2.37849308782113	1.58496250072116	3.75429789199693	-2.52507218327267	1.58496250072116	7.4173497539062	-2.43044470473701	1.58496250072116	7.40081985519978	-2.81372663251412	1.58496250072116	5.72463925821866	-2.49128977516572	1.58496250072116	6.61252864584063	-2.62569098195687	1.58496250072116	6.56679622826366	-2.03850028953298	1.58496250072116	6.06595895940085	-2.37465694190996	1.58496250072116	6.26912723554079	-2.50297074737786	1.58496250072116	7.56247849098355	-1.97475974257719	1.58496250072116	5.82840315208885	-2.46323962572968	1.58496250072116	6.07738406431243	-2.79562685714259	1.76355958601428	7.63977906918505	0	-0.754241646995352	-1.36856490116831	-2.47233682534157	-3.38799007547642	-1.95503012722992	0	-0.948494112545976	-1.67706896787562	-2.87684161759111	-3.55464327881667	-1.62502446373773	0	-0.718786016651649	-1.25804738363071	-2.11458048661051	-2.50858415404279	-1.04645947709262	0	-1.02103032282445	-1.58813398215234	-2.108223251861	-1.56000335051094	-0.224998357078997	0	-1.71860576563137	-2.26986600157091	-2.17260409629595	-0.835778805925825	-0.0276645927891213	0	-0.791080300787656	-1.35925442250733	-2.20187969797861	-2.42621489022957	-0.857172549451979	0	-0.763918918660101	-1.31179478360477	-2.1224410200779	-2.33305568377645	-0.819804199516833	0	-1.2617644686128	-2.00185517301823	-2.76486442144034	-2.21465572005963	-0.381779672686935	0	-0.919661462385668	-1.52916893369017	-2.31975909390662	-2.24164964757847	-0.589430180719887	0	-0.978691564098071	-1.62389723255363	-2.4531064719846	-2.35061835557673	-0.606476144227703	0	-0.846797133833162	-1.37015969661908	-1.96828176907824	-1.70556959127428	-0.350923987225375	0	-0.94348548322483	-1.54300566128575	-2.26445959943115	-2.04789979760579	-0.46389181053725	0	-0.762195346368763	-1.31641779777873	-2.15467172760422	-2.42385067307923	-0.897160740630645	0	-0.864988261221884	-1.38091139362002	-1.93112094548952	-1.58579414122563	-0.289110943041286	0	-1.02065557813233	-1.65249522126518	-2.3768111322291	-2.06468406486168	-0.427188864657506	0	-0.661023875428553	-1.27599786687444	-2.31697196651889	-2.70220906814158	-0.845837126972028
AT5G58140	-3.79912562475209	1.58496250072116	6.409377031299	-3.73262463905452	1.58496250072116	6.59461433730674	-3.20185876181842	1.58496250072116	5.97800335447023	-3.64430012850069	1.58496250072116	6.16645167047433	-3.43707503322648	1.58496250072116	4.32759816907987	-3.80681784651924	1.58496250072116	5.53919707447841	-3.78646226395492	1.58496250072116	5.29360151711813	-3.49881635808013	1.58496250072116	4.96525660618878	-3.29039424485985	1.58496250072116	5.27191086267822	-3.42163989020019	1.58496250072116	5.08112706925288	-3.27744994243172	1.58496250072116	4.8022366618067	-3.5241905342694	1.58496250072116	4.78012707269441	-3.58576405943213	1.58496250072116	5.05558070699484	-3.545756724024	1.58496250072116	4.8394650941761	-3.06405206972956	1.61125824423338	4.72553799415	-3.2856536832404	1.68565191727375	4.78584780051668	0	-1.46441453855112	-2.41172664074482	-3.58912547641202	-3.33779588581926	-0.805106890457582	0	-1.38312278436303	-2.29790138603132	-3.48020761650983	-3.35198986620694	-0.874894908251105	0	-1.35626267484544	-2.18388026834035	-3.1069289117843	-2.64050085442989	-0.520078345520188	0	-1.48073750566442	-2.40881484857677	-3.49773230593333	-3.09672669116856	-0.668726126765565	0	-2.15241306879844	-3.05069572023766	-3.36262084465654	-1.71548106417155	-0.107167403720661	0	-1.78115593377689	-2.79303721336724	-3.76841518614689	-2.88053265744046	-0.446954333390172	0	-1.87592077956214	-2.89277204102878	-3.77438422774267	-2.69811163855778	-0.360059851882355	0	-1.87421759570597	-2.81883191882976	-3.49864584739319	-2.26314093231978	-0.241196752022636	0	-1.63849444901757	-2.52272314848169	-3.28134044167578	-2.33112037603975	-0.306763433460707	0	-1.78268593253337	-2.70590909501538	-3.42075834701294	-2.29557133502048	-0.265737843416122	0	-1.82622548174912	-2.70935032132429	-3.27204416007732	-2.00390511663387	-0.188838858978896	0	-1.97429828505155	-2.92339126265277	-3.51696268378659	-2.13736849454144	-0.19795401689608	0	-1.87963129331241	-2.84739182390093	-3.58532748423918	-2.38694292960427	-0.271412887362876	0	-1.95795378142752	-2.91410092304978	-3.54194127817305	-2.19717629609482	-0.21310890967155	0	-1.71255290339942	-2.55073131336473	-3.0538419433005	-1.79457914164472	-0.148841639963323	0	-1.72591522558076	-2.66820179359808	-3.27857962515547	-1.89194518210429	-0.136056509024639
AT3G50840	-3.25257001633915	1.58496250072116	6.05693202738125	-3.19983996445844	1.58496250072116	6.22749888160975	-3.53086747522856	1.58496250072116	6.16836702193466	-3.00971687376902	1.58496250072116	5.81947470130155	-2.62439646412776	1.58496250072116	4.98488407414897	-3.41269371399705	1.58496250072116	5.0304970732737	-2.48405989579471	1.58496250072116	5.04706620132928	-3.03825531764333	1.58496250072116	4.31637294131899	-2.82496971483551	1.58496250072116	4.90454964264992	-2.70167062838723	1.58496250072116	4.11534556129322	-2.71799922926558	1.58496250072116	4.73652335537632	-2.53736010855228	1.60374487333336	4.65121682404109	-2.8070383476646	1.58496250072116	3.97245955547883	-2.83339487929452	1.58496250072116	4.53841411646034	-3.30826032997812	1.62664033321997	4.86816376702298	-3.03441628776398	1.58496250072116	4.71201210830707	0	-1.35382329864298	-2.18947700874214	-3.14216989033535	-2.71742909889903	-0.556648697957118	0	-1.28291283091756	-2.09364619755316	-3.05948299524156	-2.74339003924957	-0.609621368829875	0	-1.43404600642682	-2.33309361457902	-3.38846332480648	-3.0011938636491	-0.648683877582632	0	-1.32097897791015	-2.10776827264883	-2.94448427512023	-2.41285933316747	-0.437816315909808	0	-1.39919788599914	-2.10774026482996	-2.62437238116122	-1.70841038766899	-0.184693281492113	0	-1.79967957287803	-2.72090303981027	-3.41256777984286	-2.25407176052871	-0.251794345889457	0	-1.30478040561673	-1.97525035880523	-2.48384252864967	-1.6492173294594	-0.186405072837148	0	-1.90797584677967	-2.700997470689	-2.97001915465753	-1.50792384026989	-0.0931876756853202	0	-1.5355616099948	-2.29800593513694	-2.82391362730785	-1.79061388256221	-0.182462817288326	0	-1.78380235450008	-2.46869960449578	-2.59444064675868	-1.20321915190928	-0.0606534761624074	0	-1.53892223874037	-2.2699593106323	-2.70990040070996	-1.62171246301826	-0.145078733037376	0	-1.45121364756402	-2.14003699304052	-2.52353824538782	-1.44853743700495	-0.115103291031369	0	-1.92075934263426	-2.61217809574072	-2.65090951879838	-1.1463814731289	-0.0493758913729184	0	-1.68413072647389	-2.4387782259123	-2.80606541185698	-1.5599072113844	-0.118218291438581	0	-1.76685938272099	-2.68288235248482	-3.30577314616679	-2.02860537569966	-0.181688366822205	0	-1.72838795280559	-2.54383362534947	-3.02354274668607	-1.79358078838765	-0.157313332129408
AT3G17930	-2.85460157055322	1.58496250072116	3.91334967817837	-3.394632242379	1.58496250072116	4.41408771656658	-2.66341478183586	1.58496250072116	5.0434934421749	-2.84404449652796	1.58496250072116	3.77777048284395	-2.99751493418358	1.58496250072116	3.51533407952618	-3.13974968139059	1.67244270599079	4.94756365928961	-3.19154721655575	1.90385730623758	4.14732836920258	-3.25111735322028	1.80548329640285	3.87124245401735	-2.56772292677279	1.58496250072116	4.60796803726702	-2.64911706839966	1.58496250072116	4.11332876669982	-2.84312412438673	1.69916898201299	3.84871520876231	-2.70625983049048	1.58496250072116	4.2014963911856	-3.10248770622323	1.97388101040092	4.64607932767177	-2.99557433475647	1.98791931423926	4.02237950705844	-2.4906019219803	1.71217799525077	4.29774712494829	-2.72404044332983	2.04759257200885	4.67265935620148	0	-1.98237772644678	-2.67555301391883	-2.6742396640615	-1.12182178216516	-0.045121710749149	0	-2.08068656707491	-2.9758609113089	-3.34008118378218	-1.7668343035853	-0.119747606185643	0	-1.40018501531523	-2.11908431272448	-2.66321557096678	-1.76633267447398	-0.199138453205126	0	-2.0430175623355	-2.70728243799426	-2.60848870884011	-1.01683330658841	-0.0346753047067286	0	-2.29776493789647	-2.92686279743656	-2.6057236825953	-0.867222152873754	-0.0207213758674456	0	-1.59366060109354	-2.48645885798515	-3.13936666170279	-1.93720984424407	-0.165007180108081	0	-1.78674383810821	-2.80401422420281	-3.03266693584235	-1.0795159270611	-0.0188094237560137	0	-2.08998388050688	-3.01730456465419	-2.97391508489256	-0.978452873286142	-0.0166791105011221	0	-1.50031981563	-2.18710275194599	-2.55018879692525	-1.45589025229525	-0.117142379708126	0	-1.74998482989825	-2.42132069439714	-2.54343613264941	-1.17844113607929	-0.0592771741220541	0	-1.92196532768537	-2.66610169002345	-2.61373158619213	-0.947572511897018	-0.0234928547909045	0	-1.74881542719736	-2.444518078172	-2.62074201756489	-1.26484212154376	-0.0697424415273031	0	-1.39344649145589	-2.43225256006258	-3.0774966814096	-1.38300228007459	-0.0362114843988326	0	-1.67504147315914	-2.66758652066824	-2.77747642711805	-0.831235410806169	-0.00851152428093676	0	-1.47436280617212	-2.18492151691555	-2.42318916682848	-1.11002091299001	-0.0457296593691229	0	-1.14476523596757	-2.08599679237644	-2.70409395668087	-1.16650034890575	-0.0244713729515905
AT1G44000	-2.62053774854204	1.58496250072116	5.6072905935728	-3.04503377995136	1.58496250072116	6.05994078770387	-2.50049449745573	1.58496250072116	6.37025259212766	-2.71479505278016	1.58496250072116	4.70242150446958	-2.3565738171526	1.58496250072116	4.15657897130885	-2.31653041942552	1.58496250072116	5.65575525898182	-2.74935440767167	1.58496250072116	5.53450073451251	-2.90567508346069	1.95713560909237	4.67003840780477	-2.49426624301961	1.58496250072116	6.21897157105982	-2.52474712293208	1.58496250072116	5.47096179421353	-2.29011210909351	1.58496250072116	5.43510746510494	-2.75679041329249	1.58496250072116	5.89411825611259	-2.72927150642679	1.58496250072116	6.10249348123951	-2.72841806358428	1.58496250072116	4.66641886887011	-2.70839209263475	1.68509838535881	5.86225316408491	-2.72142055820096	1.73917615698214	5.56765362368128	0	-1.20705271939042	-1.90110127191032	-2.58759165934554	-2.01292101861809	-0.324904095199578	0	-1.26659708235542	-2.04874585871591	-2.94116752851424	-2.54526568264714	-0.522151943926916	0	-0.971985922207648	-1.59768701110594	-2.36857764885252	-2.18589593774474	-0.518241726996067	0	-1.54996146497644	-2.27925240720549	-2.70438132103499	-1.59870727170562	-0.13913294242701	0	-1.54000946218568	-2.14160137241776	-2.27248797588845	-1.07442850221439	-0.0565629529242809	0	-1.05524548136092	-1.66709326328465	-2.28299599853342	-1.79781777328653	-0.298277542494017	0	-1.28777854745534	-2.01875170207331	-2.72206698609783	-2.07816786562877	-0.321568449181637	0	-1.31018879713739	-2.27451965070803	-2.88577006968029	-1.32982605065168	-0.0379097960981912	0	-1.00188847166229	-1.63430939230146	-2.38614336760345	-2.13585153202553	-0.472740122907321	0	-1.20008637782201	-1.87340441183691	-2.50496733365323	-1.8805857231082	-0.280208790834136	0	-1.09765988649979	-1.70938344906329	-2.2746540789938	-1.69128619043674	-0.246592431108901	0	-1.18982820377945	-1.90678356302576	-2.68700294919129	-2.24053453282503	-0.422788565202195	0	-1.12464159971045	-1.82332131796768	-2.62962490741181	-2.29670389189751	-0.481020879963141	0	-1.57152122758652	-2.30338577023232	-2.7151385641464	-1.58413667045699	-0.133852912765181	0	-1.07619483012399	-1.81093276016652	-2.63727031066626	-2.13885079382552	-0.331043737390393	0	-1.11118401511223	-1.88434154594853	-2.6861396388223	-1.97899672231229	-0.228419266281259
AT4G17810	-2.71412858200733	1.84846934700634	4.86604154135995	-2.97463637543584	1.58496250072116	4.16402372989765	-2.64978011995593	1.58496250072116	5.98342763987539	-2.63254156797699	1.58496250072116	4.89853528301655	-2.59949397074068	1.58496250072116	4.23120286490969	-2.82368480441748	2.00104570761509	5.2516447302181	-3.28903301555102	1.87853941381989	4.92990442156416	-2.80072646150648	2.19283749750903	4.26829782680672	-2.57931891755758	1.63383649940769	5.10399476908575	-2.83921987030984	1.96737094392936	4.65334104884535	-2.46110669867896	1.91864287849082	4.22509973422554	-2.86074236311498	1.79231804130329	4.68714005581628	-2.79307657097154	1.58496250072116	4.41140967419817	-2.73349308212475	2.08282923148714	4.41406844087234	-2.57790926965432	2.67843940115494	4.76225762063117	-2.92658768050548	2.99022968133322	3.97650333827062	0	-1.24326285833703	-2.09147404764967	-2.7115027400147	-1.47434129073854	-0.0728169586977534	0	-1.9403010620504	-2.70058577805039	-2.87057004706331	-1.36187894611344	-0.0722529407299152	0	-1.12105556322368	-1.80569282517759	-2.57045380785192	-2.18721602107514	-0.431975995880225	0	-1.43304423579639	-2.14351268139665	-2.63142769676636	-1.66522231390909	-0.168922576070791	0	-1.66742559003779	-2.33855277312679	-2.5239518353916	-1.23452204892367	-0.0701491789456474	0	-0.998358257762031	-1.90432257895622	-2.81364563875169	-1.66918964485003	-0.077892407470886	0	-1.44259689992777	-2.48151117032036	-3.28815147071611	-1.807192233484	-0.0871771381858103	0	-1.24647101373702	-2.29739697867684	-2.67169300417428	-0.76705458080123	-0.00488718940630214	0	-1.29187137270551	-2.00738453346743	-2.57817749244196	-1.70745588578879	-0.179788053066996	0	-1.27806760645269	-2.2255411477552	-2.81745174856606	-1.2772565463997	-0.0344887545353381	0	-1.33025021854213	-2.12697531723049	-2.36050621156694	-0.870046260239372	-0.0160029884608477	0	-1.44086888204362	-2.31304048563514	-2.84574644875498	-1.47910036278081	-0.0719676566274585	0	-1.71310899034683	-2.44946648889375	-2.74774851148605	-1.45190416485828	-0.0981598421621961	0	-1.2379911813018	-2.20898062811311	-2.66276033575085	-0.950165099123106	-0.0121966939920544	0	-0.545405749164884	-1.56782461925328	-2.56116855347966	-0.656020382164775	-0.00102223523733867	0	-0.780856897021917	-2.27558521324699	-2.40346285507256	-0.131681603696877	-2.41545572904696e-06
AT2G32090	-2.12647225576229	1.58496250072116	7	-2.12028112447239	1.58496250072116	4.48487326921919	-2.6522418525201	1.58496250072116	7	-1.72618194592746	1.58496250072116	4.35919205330635	-2.01329708093756	1.58496250072116	3.6388430784589	-1.81793378739905	1.58496250072116	5.14556623862986	-1.82471314948435	1.73575043406213	3.85617505011479	-1.95404371909714	1.58496250072116	4.20169715651659	-1.93893867411254	1.74966180817859	3.74941262598137	-2.29597270391135	1.58496250072116	5.13281314642745	-1.68981857196415	1.58496250072116	3.7856345031209	-1.93082103618878	1.58496250072116	5.18852394370205	-1.48398768026674	1.58496250072116	4.11445665445117	-1.80030151928244	1.60124519547201	4.12061332956068	-2.0303886924078	1.58496250072116	4.14810759195002	-1.7069241098517	1.58496250072116	4.27195539302274	0	-0.724343088502089	-1.22473661266202	-1.92119711071289	-1.98509083511899	-0.606852487470189	0	-1.2770281322172	-1.83955251081411	-2.09444086141084	-1.14006585629307	-0.0824048533896083	0	-0.903436689429191	-1.52755235513358	-2.39621249238768	-2.47590392006751	-0.756896574226588	0	-1.07254214606059	-1.52525447979466	-1.69250771367036	-0.875099354153587	-0.0563412102402495	0	-1.49703428429454	-1.94408413316721	-1.79892947378151	-0.646788534034524	-0.0183877853083827	0	-0.932725636239088	-1.42276460867248	-1.81645145769488	-1.24324091363151	-0.150447467427681	0	-1.21308598297102	-1.70531958538647	-1.67451027682002	-0.587384354562073	-0.0128303909968774	0	-1.26266171677176	-1.76500592996503	-1.89233030004829	-0.913373704013951	-0.0503730484703267	0	-1.32270298276525	-1.83589339959959	-1.74046559555688	-0.561165993907661	-0.00993616572109084	0	-1.18156926470674	-1.80060691253135	-2.294408966903	-1.564316691964	-0.187663389530146	0	-1.21150388820547	-1.60717771082727	-1.55193862002012	-0.607639268558415	-0.0209273846466315	0	-0.980599666102222	-1.50061217747261	-1.9282102192658	-1.33683011244111	-0.166526776926651	0	-0.98003382138994	-1.35617888905514	-1.42495541053365	-0.660571567132912	-0.0332675217070656	0	-1.17871538442658	-1.64137389864756	-1.72861855907583	-0.793261682092055	-0.0382214312341728	0	-1.32965832560787	-1.84726220971482	-1.95631140064654	-0.921312317967553	-0.0480751450056576	0	-1.08383389833212	-1.52693917841418	-1.66292329921491	-0.828177046662312	-0.0490085206902599
AT1G51402	-3.2324662923902	1.58496250072116	5.18350763968787	-2.61818825607312	1.6063686703319	4.53680502057306	-2.32060729969427	1.67621208802244	5.59067015533452	-2.54920381758136	1.58496250072116	4.84260525338613	-2.80867301225139	1.58496250072116	4.26181710391099	-2.98349193872224	1.70976707171895	4.04458396078723	-2.9352015041835	2.07012811365279	4.20122870837358	-3.6975528191457	2.23729682130027	4.34262629667811	-2.98583282104434	1.93473865189676	4.73186729734205	-3.06695609824931	2.25028646048281	4.59124818149932	-2.7953710600832	2.24938619772262	4.77507417296838	-2.6668691848037	2.31565289188415	4.34903809058857	-2.85423106919787	2.08165844098158	4.90127245303599	-3.3463448115361	2.35982346794892	4.2179878424384	-2.75768869997965	2.17684043304069	4.53495854568686	-2.92889247596896	2.395651567319	4.51051694461626	0	-1.6436141709159	-2.51428553363505	-3.22831942116183	-2.23485996096105	-0.277459832351054	0	-1.53879144847171	-2.24653045831746	-2.59217956574751	-1.42125094316383	-0.101510207352844	0	-0.994912065772337	-1.63636188046057	-2.29019088996646	-1.73020731808736	-0.231154101061464	0	-1.40658963466283	-2.09404470170447	-2.54656920307161	-1.58141029938378	-0.153754810367236	0	-1.78791201318294	-2.51606277032043	-2.73403829248111	-1.35556656144101	-0.0794174865223924	0	-1.89987005599244	-2.7213220245128	-2.82418791746466	-1.13551441336531	-0.0350029050903093	0	-1.46000913769867	-2.4945835216405	-2.78813657926834	-0.869219234801765	-0.00842860117318541	0	-1.5393127543782	-2.95113010729764	-3.55717106296484	-1.03113288481764	-0.00613506799563356	0	-1.33987522529072	-2.31782320628664	-2.97281870204055	-1.43682606765831	-0.0473468405929203	0	-1.12614765626274	-2.27956387929106	-3.02412613053535	-1.04240815651284	-0.00891557097253207	0	-0.944061218023481	-1.97100542756141	-2.78410269757896	-1.08938399194057	-0.0124160581028882	0	-1.04010752308886	-2.09097771525614	-2.56085525810854	-0.683668100748714	-0.00286404598120376	0	-1.06681853619859	-2.04605168395099	-2.8523843922752	-1.36340580073329	-0.0338567462378511	0	-1.34589563579987	-2.6993435003106	-3.14103221865127	-0.707825408280877	-0.00183713303246389	0	-1.10503053651382	-2.11957978015165	-2.7102818743935	-0.961572902563449	-0.0101820125429503	0	-0.980833435916807	-2.14655431103058	-2.86110259535895	-0.799873846625273	-0.00310909220919262
AT4G04630	-1.81265794484066	1.70216572697793	6.54316953261221	-1.98204187361758	1.58496250072116	6.48827160919412	-1.94869657565253	1.58496250072116	8.96093086842267	-1.93508050309208	1.58496250072116	7.12141524809387	-1.83649512260125	1.58496250072116	7	-1.90594256355311	1.58496250072116	7.82814475066895	-1.8279129782471	1.58496250072116	8.96349920035904	-2.05320677590562	1.58496250072116	7	-1.71299757468269	2.62650850895679	6.75487810151837	-1.70838168393835	2.2324946438239	6.15740138489851	-1.76880353218781	1.58496250072116	5.84209283878538	-1.63296236251313	1.58496250072116	7	-1.29352017448488	1.78168141019553	5.68712472803221	-1.48103756456064	1.92276204922829	6.29403604623579	-1.45801730605369	2.03418847359061	5.15992424459435	-1.42870451626652	1.58496250072116	4.80333714852324	0	-0.599461517294226	-1.05938212494483	-1.68219855350054	-1.59528091394753	-0.342715693033264	0	-0.751211954393733	-1.24186499430281	-1.86221850605493	-1.75830072675126	-0.438851450511318	0	-0.459013648102535	-0.826185283244064	-1.46863417273996	-1.94865964037869	-1.04573109272632	0	-0.643099535223831	-1.09267781520464	-1.7308221661639	-1.82357280047555	-0.582459594285672	0	-0.625567789807419	-1.05772497596903	-1.65921239452759	-1.7143932288501	-0.524098835692508	0	-0.551476084951858	-0.961063335839976	-1.6015301673629	-1.86746023988416	-0.749370552788673	0	-0.430371522269462	-0.774681448419577	-1.37725665015841	-1.82788274919706	-0.981481976401257	0	-0.699386570110577	-1.18253953466979	-1.85500418116292	-1.91669651104541	-0.585943990509442	0	-0.120305861313403	-0.455904202689866	-1.38525989578384	-1.35422646947502	-0.0495417354432764	0	-0.324102864551631	-0.796516208389377	-1.58508916843926	-1.26096009693646	-0.0734469614149515	0	-0.772389267843523	-1.23407354519747	-1.7285547063045	-1.42402401549343	-0.261503765795665	0	-0.556238153526442	-0.940500769313804	-1.47532730053818	-1.52439262310386	-0.466014672399781	0	-0.491661811437093	-0.860650612329292	-1.26870081592205	-0.957179801339332	-0.109448962560783	0	-0.40530749767193	-0.806724692868642	-1.38287315782395	-1.21035083316711	-0.154773530654836	0	-0.516218733456097	-0.994087641186116	-1.45580509435197	-0.814912813588111	-0.0314710102591615	0	-0.795874523841747	-1.18085563769039	-1.4263748707206	-0.873891336822059	-0.0824222756895136
AT3G44990	-2.9408498375805	1.71514274452549	5.69846299104282	-3.47606290340364	1.67799358568638	5.72797693209988	-3.86140589590023	1.80759495838959	6.64002827155762	-2.94913471857787	1.58496250072116	4.93000639400512	-2.80261550501766	1.88037144277618	4.89903056771562	-2.98636297834693	1.61990775270742	6.09473922327077	-2.93870151285756	1.58496250072116	5.45722628687398	-3.56816929694328	1.8630285998586	4.59549852996342	-3.51902596051895	1.58496250072116	6.32637330177264	-2.8968246528533	1.58496250072116	4.97095100477135	-3.05563354236167	2.02603258958036	4.62769329602373	-3.15654193860403	1.58496250072116	5.07402009731496	-3.53732537107865	1.59037436836216	6.17250411165942	-2.81082108301747	1.68609119502239	4.5648798697571	-2.89972125911698	1.58496250072116	5.38614755593394	-3.50176850521495	2.03034688970626	5.30463179132522	0	-1.18518680397739	-2.00372888102933	-2.88637864345448	-2.22409250152177	-0.294003595874415	0	-1.43754532309818	-2.38891764114841	-3.40917103953861	-2.67326345453258	-0.38738296367137	0	-1.10275106099196	-2.08572141696205	-3.52292671002952	-3.39645608255749	-0.648349762880891	0	-1.59323673370228	-2.38934401556442	-2.94854589315914	-1.88545564451044	-0.195802846874228	0	-1.23980847126552	-2.12739526726169	-2.80104128880925	-1.51692165583251	-0.0705771798141021	0	-1.19321634779181	-1.96833091296834	-2.87476179839073	-2.49402039395604	-0.49124690134596	0	-1.40131038202287	-2.18551491220827	-2.91692394843113	-2.18181428990357	-0.322411126225949	0	-1.76371065886241	-2.89487366817163	-3.53388262145499	-1.67682429263213	-0.0595723956229216	0	-1.38092082733566	-2.26493002854071	-3.34317624741436	-3.05856877181621	-0.711065598195017	0	-1.54962382693377	-2.3317170450123	-2.89672611337631	-1.87724354708552	-0.200901882568451	0	-1.32838804400439	-2.3771043522853	-3.02692002469569	-1.29392124172751	-0.0276402087115927	0	-1.64736174912497	-2.49912459253243	-3.15586365798192	-2.11314302207748	-0.24340897916702	0	-1.42808756085332	-2.3302923003094	-3.39300503618071	-3.00578747702616	-0.645358728293051	0	-1.56730732719699	-2.3697079768768	-2.78430703559604	-1.46847248005667	-0.0861969775015124	0	-1.40579414327569	-2.18192970909418	-2.88410634985996	-2.11593495220774	-0.299358004385248	0	-1.18046864999574	-2.30529993993252	-3.48329082166052	-2.0855348590244	-0.0943493063863538
AT2G39010	-3.27486804736142	1.58496250072116	3.88004141122429	-3.92781550745515	1.58496250072116	3.99725060901018	-3.06968716774802	1.58496250072116	4.7760770974809	-3.14871120588822	1.58496250072116	3.83491794282397	-2.67657119751014	1.58496250072116	3.35662147478005	-3.43024535092076	1.58496250072116	4.49511647170431	-3.41103727790115	1.58496250072116	3.95320268033228	-3.88099137378981	1.58496250072116	4.03951286032931	-3.11267040095726	1.58496250072116	5.24699477048221	-3.18626245751389	1.58496250072116	4.59853789038637	-2.96916006640379	1.58496250072116	3.55721781899844	-3.23404786954542	1.58496250072116	4.02942791077588	-3.33680834795202	1.58496250072116	4.44281016982876	-3.57674287433667	1.58496250072116	3.69537265600301	-3.0136447354873	1.58496250072116	4.35618669874655	-3.13223595891221	1.58496250072116	4.07733439520723	0	-2.29323492852856	-3.08155781577065	-3.05313725118757	-1.25848590357349	-0.0486588269646437	0	-2.67106269767994	-3.64392979499636	-3.72112536610964	-1.62941952061952	-0.0721811027472594	0	-1.72137529608705	-2.54797791244355	-3.06315030621877	-1.85893248695185	-0.171617583286677	0	-2.22987253371981	-2.9782953164299	-2.91524904862643	-1.17284732468757	-0.0429386408259807	0	-2.13248206095705	-2.64422915161702	-2.23079137488043	-0.666697311865159	-0.0125045870440932	0	-2.06078794699292	-2.97157267300001	-3.3901968761801	-1.85290032771455	-0.135159581597415	0	-2.34531766519339	-3.18175255076365	-3.21313014340811	-1.37594843647473	-0.0579698295496036	0	-2.61148328960868	-3.58134841428826	-3.69570827039148	-1.65253212063231	-0.0767363505137966	0	-1.55912263229746	-2.39619698666995	-3.10555671132438	-2.19039969140034	-0.283609565588046	0	-1.86605102191188	-2.71783012275397	-3.16338723707522	-1.79954400235138	-0.143637865133132	0	-2.25272752900845	-2.88878149668106	-2.60650889559269	-0.891042171069449	-0.0226136066433883	0	-2.18165411073193	-2.98818205945913	-3.07596813087504	-1.36861532431179	-0.0628476643482996	0	-2.03074733316748	-2.91295652901094	-3.28868812794957	-1.76015160591905	-0.122481476292937	0	-2.6225557477592	-3.43446831663855	-3.23192704211887	-1.20175414382639	-0.0368507241437713	0	-1.87388940099849	-2.66400128685105	-2.95425408225682	-1.52554381022588	-0.0979391413281652	0	-2.08782216021228	-2.87638748259858	-2.99562625048515	-1.36432587051914	-0.0660268270974827
AT4G18240	-2.02328311482956	1.58496250072116	4.75962983949642	-2.09043543207879	1.58496250072116	4.77618273032235	-2.39242964396714	1.58496250072116	5.67246444662109	-2.04997006205018	1.58496250072116	3.41059742794238	-1.67537528766082	1.58496250072116	3.76663367887257	-2.33965765484258	1.58496250072116	5.51019480658003	-2.15817320423253	1.58496250072116	4.54290877302688	-1.8796825594362	1.58496250072116	4.00750266408199	-2.208344443833	1.58496250072116	5.00075943373123	-2.00136828628318	1.58496250072116	4.93772533802822	-1.84128866274541	1.58496250072116	3.79277801113529	-2.39464512385588	1.58496250072116	4.62111536241295	-2.2983617113534	1.64005921187023	4.73661350781825	-1.7505504686999	1.58496250072116	4.02028863927538	-1.80825367348581	1.58496250072116	4.40936313122027	-1.73309939274012	1.86613567021775	4.95509625886883	0	-1.1391411127629	-1.68371732211181	-2.01829642204566	-1.21777345412881	-0.110970799297336	0	-1.17221436480363	-1.73512654609356	-2.08598820020402	-1.26596950848362	-0.116884684757289	0	-1.08566812605557	-1.71694295878294	-2.35616602222902	-1.8631848499126	-0.312034264862342	0	-1.61208689659517	-2.01788965265052	-1.73479358366444	-0.538392010585696	-0.0109925037795338	0	-1.20684798799787	-1.59674008963459	-1.53366324475937	-0.59411645595335	-0.0199767041311124	0	-1.10204977250355	-1.72484728756542	-2.31836597708401	-1.75871187419127	-0.268260661733469	0	-1.28136810205018	-1.85634961024867	-2.13778467450151	-1.19048066811145	-0.0905758542957399	0	-1.27498305238397	-1.74159120284234	-1.78304500860066	-0.784773781252167	-0.0351672255240302	0	-1.17290008982824	-1.76909895645726	-2.20834439289773	-1.44492786945857	-0.158009593942631	0	-1.07920677644013	-1.61949069752198	-2.00105261930251	-1.28282856832663	-0.133983123493099	0	-1.31775118821959	-1.7498654251531	-1.69308819106303	-0.665548108011992	-0.0231279896778098	0	-1.39468044902768	-2.03561826675267	-2.37942519222311	-1.3651283915922	-0.111067108539253	0	-1.25878224397686	-1.89938296739071	-2.2911191412854	-1.33064592535929	-0.10339702807141	0	-1.18360375521589	-1.61933781884919	-1.66315287339798	-0.736667661827559	-0.0334864456892515	0	-1.10963918612924	-1.58626925438636	-1.77868733508349	-0.939063664587876	-0.0633677750675164	0	-0.761416836669029	-1.30499421506491	-1.73291226739274	-0.96967277410718	-0.0496785240658336
AT4G32280	-2.69484528789678	2.3163036836583	6.22737035075785	-2.16532094536125	2.76016807509068	6.62095408213533	-2.57503749562241	1.58496250072116	8.13479639990874	-2.69623199230619	1.58496250072116	7.15276506610529	-2.45538881885497	1.58496250072116	7.20856740052807	-1.70632335774376	1.58496250072116	8.7233481147088	-2.04401618805297	3.05581413376364	6.3918913544792	-1.98108698119246	2.21894750100962	7.01832346394733	-2.20714184859283	2.21894750100962	7	-2.29852702815713	2.21894750100962	7.0440549774902	-2.48535039325495	1.58496250072116	8.3324080515739	-1.18743738869409	2.21894750100962	7	-1.70138278179958	1.75991724646892	7	-2.17583257837252	2.81158443256305	7.62537741449406	-1.98377439970016	1.85291207140134	7	-1.23057027015099	1.99658766149235	7	0	-0.437075982267945	-1.15849569826936	-2.46473329813444	-1.98374906813769	-0.0993881519513495	0	-0.121240744813268	-0.526918156471808	-1.75908630019593	-1.60054376260571	-0.0341619336380987	0	-0.703380138832082	-1.23765072707298	-2.10255112483099	-2.54796526582495	-1.11502045247191	0	-0.890410485662889	-1.51474236148579	-2.40529442668164	-2.54669657613036	-0.822490861939443	0	-0.801831928175595	-1.36701060979628	-2.18012516488786	-2.32836211927354	-0.766769292208524	0	-0.418989069155743	-0.749574175796557	-1.31634862690166	-1.70464345057359	-0.866080357184602	0	-0.0633954618265357	-0.391933159304258	-1.66745701688593	-1.2627134442374	-0.00676132086148201	0	-0.27482871070659	-0.718729094991738	-1.64108698077474	-1.75174087170896	-0.203259859574848	0	-0.308286732546197	-0.805129682028789	-1.83336090744041	-1.94633565849511	-0.223085012605888	0	-0.315828157314021	-0.827523403575073	-1.89670280121839	-2.04005934547935	-0.240802714327446	0	-0.654652786695535	-1.1586473934053	-1.99142652763424	-2.47024653028162	-1.13925262686664	0	-0.165857574082554	-0.433157972061423	-0.98634407654987	-1.04712424048283	-0.120019238905924	0	-0.470580059542042	-0.880733756607012	-1.50725920468849	-1.56727146928095	-0.380985005790042	0	-0.0585055996758023	-0.305119858958799	-1.36249634799174	-1.99362122480923	-0.106161669148185	0	-0.485947234381591	-0.964979757915153	-1.73743000787624	-1.81328302984255	-0.385653628668315	0	-0.245891340173341	-0.539278441479559	-1.05726300445273	-1.11026996421246	-0.188718562773516
AT1G45230	-2.33368783604206	1.58496250072116	3.63765448726441	-2.62339729055805	1.58496250072116	4.2207302831715	-2.34497622903699	1.58496250072116	5.43300218547832	-1.97129783224363	1.58496250072116	3.31580756991272	-2.29629370824705	1.6638083947104	3.43221384723017	-2.53323915721833	1.58496250072116	4.78701749308842	-2.03491447671141	1.58496250072116	3.69641607782221	-2.87766003221233	1.90980145983845	3.87069366455554	-2.11640597484457	1.76214774796063	3.98626110119228	-2.04863992504544	1.58496250072116	4.23228158978505	-2.59735105260437	1.58496250072116	3.11996923230113	-2.65214360134046	1.58496250072116	4.20874966499492	-2.25521365330092	1.64600529239118	4.72175418495542	-2.39481658934876	1.58496250072116	3.52364583761286	-2.1153516430736	1.64070351234134	4.10543618579334	-2.32947317598046	1.80082134470326	4.96688039549663	0	-1.73577895643431	-2.25371883419973	-2.08469645263112	-0.748995184931536	-0.0212590664998971	0	-1.68715703908321	-2.36345245650339	-2.54484923121451	-1.23891766208295	-0.0696597693847878	0	-1.12450697526402	-1.75094267806334	-2.32929203220393	-1.73092391397806	-0.252048013888063	0	-1.58604175931091	-1.95228475849426	-1.62305306339918	-0.471044394860439	-0.00827058219922915	0	-1.75955649654408	-2.25355061159732	-1.92825444523805	-0.551004726255458	-0.00840247230021236	0	-1.41677712447719	-2.09911998249662	-2.52837320776993	-1.54027768942584	-0.143429305272557	0	-1.49166276342151	-1.95376256096043	-1.83910495919348	-0.684267623895132	-0.0210113294332911	0	-1.76634956167086	-2.65008394143003	-2.60747761864023	-0.763038884244956	-0.0084731331145833	0	-1.33885397122695	-1.93794804663099	-1.98060579747699	-0.732811308121508	-0.0173623541623685	0	-1.31373118829902	-1.84272083002056	-1.9892899005725	-0.973475789051874	-0.0553757723465683	0	-2.18819336341297	-2.59341232572473	-1.9988296441091	-0.49857926810827	-0.00622621926111289	0	-1.71074736476869	-2.39326856882208	-2.57001119550901	-1.24443490191384	-0.0691256978801004	0	-1.23539827890678	-1.86612564990463	-2.24720261202994	-1.29349280622239	-0.097708368518419	0	-1.8320228452237	-2.3367405227682	-2.08594168458402	-0.697968014180301	-0.0168798776264116	0	-1.36641495963887	-1.92532185888031	-2.0242988282585	-0.892687428370887	-0.0372981102320568	0	-1.07229502635388	-1.78051327398189	-2.3293450971434	-1.35683949454882	-0.0842231063072423
AT5G35480	-2.67826849158402	1.58496250072116	4.5218351550748	-3.35086923981644	1.58496250072116	4.25578103722853	-2.28742268275707	1.58496250072116	5.5450378599035	-2.77878768508864	1.58496250072116	3.76755614810145	-2.53335597433299	1.58496250072116	3.80476324829568	-2.92938509429752	2.4649005070889	5.09765259975575	-2.71694356961464	1.58496250072116	3.79657419227251	-3.23293378974459	2.00438016124273	4.21547768123836	-2.21329743292955	1.58496250072116	5.9043634686984	-1.96534364077492	2.14929536375126	4.66503669133908	-2.62170864320981	1.58496250072116	3.73701831122709	-2.65022776360692	1.98996708749763	4.68695537912012	-2.48865698933879	1.58496250072116	4.86035985216107	-2.32327267789338	1.58496250072116	3.93584161040135	-1.94374325881327	2.20194722927079	4.74080071821856	-2.70057646013831	2.4207042735742	4.78933949325605	0	-1.59844682606723	-2.31096304608902	-2.65042230883479	-1.46389270024768	-0.10934019366628	0	-2.13626625068911	-3.00428856268342	-3.26021797406153	-1.61215440825676	-0.0938858944973399	0	-1.06881173454795	-1.67664517910268	-2.26388066333221	-1.73311855824063	-0.269839275509046	0	-2.00122563822292	-2.64809876213801	-2.54415098693727	-0.986075799085182	-0.0331948499772638	0	-1.80763244781543	-2.40437808995573	-2.33410555027924	-0.923646868515705	-0.0325804433559186	0	-0.665028596261959	-1.71305858297929	-2.92692469208437	-1.20182655402899	-0.00942651479980277	0	-1.94259021710435	-2.58096086005968	-2.49985215231833	-0.984759427125795	-0.0343834512383206	0	-1.66619077909182	-2.76576862540093	-3.08611104949177	-1.04000683038339	-0.0135166076177195	0	-0.953066546325114	-1.52825587258205	-2.15612647227312	-1.80210694494144	-0.341864116707272	0	-0.762186149468441	-1.46974927905489	-1.94879612557411	-0.771549109859956	-0.0110345410227611	0	-1.90250693525984	-2.50657339887106	-2.3873783162003	-0.909395694942548	-0.0294413569294219	0	-1.15870719663152	-2.05094472036522	-2.63345611751614	-1.19569008221196	-0.0311640858009236	0	-1.36728671492721	-2.03860617514572	-2.48664209384845	-1.55354266307802	-0.153110221483434	0	-1.60435315351319	-2.17167843739057	-2.18332846176341	-0.926651006891908	-0.0382642718404109	0	-0.696692036958715	-1.40367188615975	-1.93367421272308	-0.769308349757412	-0.0100274745939494	0	-0.761135603950229	-1.79214376794213	-2.68954669691501	-0.915858157410687	-0.00523579788729522
AT1G72180	-2.26196949312772	1.58496250072116	2.7955814985229	-2.77999534445179	1.58496250072116	2.71027644172122	-1.40170490126463	1.58496250072116	4.05694083530807	-1.59857730063878	1.58496250072116	2.58945087150343	-1.80089358044772	1.58496250072116	2.72017603992231	-2.11931998796647	1.6540883658785	3.81835721941099	-2.32047573308294	1.58496250072116	2.48652370061482	-2.59571846821107	1.58496250072116	2.71589962070189	-1.58661809650723	1.58496250072116	4.19233269362547	-1.65638512467549	1.58496250072116	3.70043247247963	-1.94197482139221	1.58496250072116	3.7535156084659	-2.18776366321453	2.21894750100962	3.03748530758025	-1.81112329294854	1.58496250072116	3.17062816887192	-2.62158335116488	1.58496250072116	2.4786033503975	-1.33206105134503	1.94977765595487	3.37467924989803	-2.28827986067077	2.20261991585665	3.2666567761253	0	-2.04545580844922	-2.25046352371234	-1.49474873720938	-0.276892148432791	-0.00177037334666354	0	-2.55685536042289	-2.75048219437805	-1.74641178968477	-0.295646198930119	-0.00154352518384335	0	-0.939094330597904	-1.2906017414754	-1.33749068491327	-0.603167338161343	-0.02854975577793	0	-1.50348791094007	-1.56260354787985	-0.926145029491659	-0.136612173323573	-0.0005231744413678	0	-1.65316407810609	-1.78313804515091	-1.13829660886633	-0.194780916667357	-0.00104180105092736	0	-1.46973100673479	-2.00043391002317	-1.9455334292197	-0.724892343671321	-0.0203535092043002	0	-2.22025875532219	-2.23494847432368	-1.24258991855706	-0.161286663826973	-0.000463224052126689	0	-2.38477009123674	-2.56928768898097	-1.63635541567166	-0.278713146556283	-0.00147526744583241	0	-1.02763676466077	-1.4349508587728	-1.53519759794196	-0.737851222798332	-0.0403053491632634	0	-1.21297718910379	-1.58967671793717	-1.4981442668437	-0.558718812041211	-0.0172471063894337	0	-1.40346806794172	-1.85343889749474	-1.77362667032277	-0.6819932834097	-0.0225516883517245	0	-1.6551328800702	-2.1871496948912	-1.27505792814672	-0.0887234142093944	-2.21056176627096e-05	0	-1.5080274954316	-1.80569017988571	-1.4205078942246	-0.369142878250136	-0.00505495866035167	0	-2.51147514470724	-2.521602140411	-1.39477574838002	-0.179188463415021	-0.000502870887302594	0	-0.956158933754226	-1.30689606443276	-1.03394600822812	-0.186862640180207	-0.000656499081267425	0	-1.57957678373619	-2.25940075931412	-1.56778624393993	-0.158107115665522	-9.38291380576279e-05
AT4G33625	-2.48468547003424	1.58496250072116	3.13640333618686	-3.005215889567	1.58496250072116	3.58899542951888	-2.21853324921758	1.58496250072116	4.25939501332942	-2.79834943771839	1.58496250072116	3.69023573599734	-2.28952329683928	1.58496250072116	3.23984124922309	-2.39900404900204	1.58496250072116	3.78677765198071	-2.52381738893065	1.58496250072116	3.85208533976971	-3.023837445105	1.58496250072116	3.07679991805554	-2.0013882194074	1.58496250072116	3.34824955588068	-2.87451394921755	1.58496250072116	3.75100588430768	-2.79903406690123	1.58496250072116	3.0941549106656	-2.49547098916146	1.58496250072116	2.9761345535798	-2.74618528882156	1.58496250072116	3.57427383872738	-2.29365619494254	1.58496250072116	3.16813337911176	-2.33765646643656	1.58496250072116	3.39710826523117	-2.67304836091801	1.58496250072116	3.68656525232916	0	-2.08535863463481	-2.47984975550963	-1.92418605124637	-0.486452521729385	-0.00626122514603571	0	-2.26229796382337	-2.91553201386445	-2.65696783776742	-0.926559417953257	-0.0245925006932344	0	-1.41309999332875	-1.98807300926496	-2.15915421299507	-1.06939054332616	-0.0625012325025393	0	-2.05443699767999	-2.68844043989027	-2.526085619135	-0.936468928012174	-0.0285219377794604	0	-1.8756606279709	-2.2763583502253	-1.83969501334625	-0.50455236186421	-0.00780011291481001	0	-1.71945967156698	-2.28139427248646	-2.20368499815658	-0.863371808097411	-0.0297776461851344	0	-1.77968977036973	-2.38254675839655	-2.34297768615568	-0.951418526844795	-0.0355682983765086	0	-2.5727847894484	-3.02192209969831	-2.28757498192825	-0.550439379982458	-0.00633935499800366	0	-1.59776527714144	-1.97824309749159	-1.66396996387591	-0.494341580212476	-0.00914838835393976	0	-2.07871362959781	-2.74419880683135	-2.62415720846592	-1.00760059949974	-0.0332119146725221	0	-2.3721079933545	-2.79638965599711	-2.13234076693432	-0.520624339522076	-0.00619599225448773	0	-2.17166886415358	-2.49531137969838	-1.80767143350652	-0.398344662424002	-0.00376406064561716	0	-2.07482049325788	-2.66779060116312	-2.4200627091896	-0.836231252437811	-0.0217412548021672	0	-1.91091701855458	-2.28696795832791	-1.79733506128835	-0.466140664422766	-0.00635475167697311	0	-1.84434116082061	-2.30323882097086	-1.97091031074139	-0.60600003933882	-0.0121162827644539	0	-1.96423466817053	-2.56901485629293	-2.41126846472016	-0.891976636989596	-0.0270352258400265
AT4G08870	-2.3706216396067	1.58496250072116	8.60014741445214	-3.15757710486668	1.58496250072116	6.25138270766403	-1.16101515284533	1.58496250072116	8.9715361316228	-2.95101358858943	1.58496250072116	9.08628636839004	-2.52994513085343	1.58496250072116	7.52942796547301	-2.91194287861105	1.58496250072116	5.98324070438759	-3.53562694472734	1.58496250072116	5.80634173361771	-3.12011681045987	1.58496250072116	5.29294627612577	-1.41137390653001	1.58496250072116	3.52570969173722	-0.915730055203726	2.03421056564596	6.84095815611861	-1.91735096179339	1.58496250072116	8.48681933533457	-2.63411108628341	1.58496250072116	6.42945080025052	-2.68040475466012	1.58496250072116	6.33016964046808	-3.12799764218173	1.58496250072116	5.93430738168678	-0.66352842973083	1.58496250072116	2.92683050003094	-3.01068854980107	1.58496250072116	5.97351402925714	0	-0.594984206112419	-1.06094035774468	-1.85094919481405	-2.36565585943112	-1.16691356449772	0	-1.25940019082505	-2.0577981743692	-3.0144861041375	-2.71634116532635	-0.61031332072224	0	-0.272973860092206	-0.491459233271758	-0.874083328818232	-1.16100349085825	-0.624523511448525	0	-0.680237443220771	-1.22814503430448	-2.19664747436055	-2.95074578064653	-1.62798811196847	0	-0.775385445861565	-1.33764521249399	-2.18433875746712	-2.44584036277002	-0.895890821406146	0	-1.2320213060904	-1.9844054776588	-2.824797223613	-2.40353809841223	-0.474655073887973	0	-1.55640959612415	-2.48149420608793	-3.46118218715461	-2.82746254501962	-0.509469841163653	0	-1.54603246582079	-2.38395478512693	-3.1102069413384	-2.22290980906055	-0.296519877187542	0	-1.07914724422386	-1.37690699762124	-1.22994268016205	-0.412093167672168	-0.00999603693059681	0	-0.181851802422438	-0.405832325994081	-0.798166047956993	-0.80579663367489	-0.117297157591711	0	-0.491099367442993	-0.872983935537183	-1.51360470649592	-1.91062262498033	-0.916482422123247	0	-1.01098466639126	-1.66660134447072	-2.4850693282266	-2.32007531591117	-0.564551862010854	0	-1.050969954191	-1.7240849067632	-2.54582069236274	-2.33085978124718	-0.542810978592666	0	-1.33795207223021	-2.14909545009632	-3.04241507339148	-2.56031850167608	-0.493227924488553	0	-0.583684021158399	-0.663120648477717	-0.469628568847115	-0.0989073199952462	-0.000844070041142485	0	-1.27656110959759	-2.05502650394262	-2.92214341117492	-2.48095984653305	-0.487550296212031
AT5G02830	-3.04256540989119	1.67149247777221	4.16399415925918	-2.85655219966931	1.58496250072116	4.39884857793338	-2.92271335093062	1.85366142389718	4.92688534201872	-2.48911476834727	1.90910951311432	4.47407821834604	-2.69179872661653	1.58496250072116	3.37697842179942	-3.4823814267889	2.07736818960636	4.47658566538082	-2.89238425513699	1.83952252061995	3.88227139825243	-3.74154200512062	2.24977650151288	4.32663481869402	-2.4482116596812	1.83569556358058	4.63293289560883	-2.71844349130226	1.91481462190915	4.3255355287592	-3.00306481622397	1.58496250072116	3.63666703188237	-2.73691681987432	1.7554312837399	4.40344500237783	-3.07964064163403	2.0356511179149	4.36729263830955	-2.72411314614609	1.58496250072116	3.58283552822509	-2.56889576894669	2.29738638241483	3.885435349815	-2.8231799926684	2.14618764589036	4.50713451861812	0	-1.90753772917121	-2.73762464543159	-2.92643481626441	-1.29561903309539	-0.052352303671652	0	-1.75750506381426	-2.50969443812258	-2.80803060966586	-1.47609336532894	-0.0986391963726681	0	-1.30822122759837	-2.22115821569207	-2.92188039760955	-1.62650250832578	-0.0840040330783341	0	-1.24234021613387	-2.05119885752228	-2.44552468011051	-1.05158475483051	-0.0277915625627747	0	-2.13411163024212	-2.65577166699583	-2.25668217151756	-0.684194751935104	-0.0132543817153175	0	-1.54439187129485	-2.77595921956053	-3.41194300019855	-1.27462271622476	-0.0183232956604688	0	-1.82560409493323	-2.67323979648693	-2.64350881319364	-0.844372918871149	-0.0127769338351151	0	-1.55420382847134	-2.99156049598001	-3.59030915801419	-1.013580912042	-0.00553769337970278	0	-1.21793000783079	-1.98251574457215	-2.42952392773809	-1.19669797172624	-0.0482742484514413	0	-1.42246817195002	-2.3054194578435	-2.63666541066547	-1.03658463665212	-0.0221835089981199	0	-2.23420236342698	-2.90043399996233	-2.682108926586	-0.963059836841318	-0.0272982574245465	0	-1.53476367194865	-2.34487606550976	-2.68267541723867	-1.25232052429153	-0.050557209347095	0	-1.46823749857139	-2.53754295771666	-2.98952937862422	-1.08105955402013	-0.0155794109508621	0	-2.05380475310749	-2.6443021222582	-2.40517884033504	-0.835545275773166	-0.0219864233911138	0	-1.2753685636661	-2.27759572763754	-2.24292743750482	-0.397817035863365	-0.000690805700070888	0	-1.17326251969024	-2.20094622699603	-2.76975118363756	-0.991865747372359	-0.0113863988446139
AT5G54980	-2.39478201462469	1.58496250072116	3.9441010368372	-3.07647960699305	1.58496250072116	4.53655674900315	-3.29993356198921	1.58496250072116	5.64048577379239	-3.10459255146423	1.58496250072116	4.69426028165075	-2.87384764740205	1.60119817793955	3.55432927995322	-2.41507426387766	1.58496250072116	4.68740580856203	-2.66625629735934	1.58496250072116	3.46299825228913	-2.86827779225695	1.58496250072116	4.23224953066816	-2.38409770742511	1.58496250072116	4.81583924362389	-2.58872936465803	1.93996434037998	4.06552762136181	-2.8750798837881	1.80506801637424	3.50982884638036	-3.05934415391463	1.84283834249998	3.6525047704008	-2.91032375793157	1.58496250072116	4.14468248214725	-3.3534147919316	1.58496250072116	3.92446587718358	-2.65353479036094	2.33869819975872	4.11812811463949	-2.70927205208528	1.97854590760374	4.30484234342037	0	-1.65032404644312	-2.23628381185638	-2.25307042914663	-0.960329952431662	-0.0400365856712867	0	-1.8294543073165	-2.64874236963349	-3.04655122620301	-1.69237277150034	-0.128049156701498	0	-1.50847247765972	-2.38082808420818	-3.25418165053685	-2.55281482761389	-0.419906363501605	0	-1.77604915064686	-2.60978885176161	-3.09199381982196	-1.82244789366503	-0.157552743464019	0	-2.17178548419526	-2.79546878944678	-2.51557624585735	-0.842860689053026	-0.0200136160606782	0	-1.38391345716664	-2.03230435632231	-2.40481040550621	-1.41388811163612	-0.121548810218107	0	-2.07017211081729	-2.61438200798857	-2.28784550711675	-0.735685171098081	-0.0162694422111967	0	-1.83935500638545	-2.5799841561842	-2.78517483415083	-1.36292927804454	-0.0775271771827739	0	-1.32405888234701	-1.96665846391735	-2.38070016153954	-1.4648940834512	-0.139514186545064	0	-1.46225626702652	-2.29896867271684	-2.42549439894303	-0.788461046047918	-0.0105511435172809	0	-2.06719471418162	-2.79240018803588	-2.41022901675615	-0.608417498124304	-0.00571750733224153	0	-2.07622995044695	-2.91896974303415	-2.65426805649485	-0.714317525624875	-0.00731336029247955	0	-1.90753971499183	-2.64904317638941	-2.80318910227794	-1.31804162645234	-0.0685307504855485	0	-2.32231847078947	-3.1389010447319	-3.14645687682177	-1.32757820677352	-0.0540978588693938	0	-1.14122466454176	-2.20814984228218	-2.44561987260399	-0.515696882024777	-0.00120807921430761	0	-1.37268780123629	-2.28428249607577	-2.61697705108024	-0.958849321445239	-0.01573178278734
AT1G51400	-2.99019228624085	1.58496250072116	4.5445717089535	-3.11740307988148	1.58496250072116	4.33503164404112	-2.40151525220014	1.58496250072116	5.60054207663198	-2.78872639947753	1.58496250072116	3.69901192030128	-2.59365054617983	1.58496250072116	3.75545092187587	-2.43933876399298	1.58496250072116	4.56421669236075	-2.57555579855062	1.58496250072116	4.55531897962636	-3.03118920278731	1.58496250072116	4.13289729291838	-2.04589062318932	1.58496250072116	4.80062863947214	-2.11395256082968	1.58496250072116	4.74155853146295	-2.64501332440616	1.58496250072116	4.02062286125223	-1.94729913226038	1.58496250072116	4.40196572181924	-2.16253119422064	1.58496250072116	4.66536388329202	-2.72875677433936	1.58496250072116	4.08874714255738	-1.68614718259871	1.58496250072116	4.70813747323314	-1.83102093192046	1.58692687234085	5.06319227698931	0	-1.77463386145616	-2.57137009424531	-2.96216128171428	-1.65061937084123	-0.125766996046479	0	-1.94862024592651	-2.76404206567273	-3.05149025038429	-1.56169663814953	-0.0982586840162053	0	-1.10788289341559	-1.74415956992388	-2.37193834223463	-1.84199211933103	-0.2961667665342	0	-2.04291566478456	-2.6768034000391	-2.5216279620147	-0.939636971086974	-0.0289515456734197	0	-1.87353226632169	-2.47489151181842	-2.36961945864077	-0.91216520514503	-0.0302374896492135	0	-1.44072284954897	-2.09150497958804	-2.41851220652384	-1.35792898024254	-0.105244767996091	0	-1.52451179066232	-2.21124840949803	-2.55260425291063	-1.42831964704209	-0.109850857688289	0	-1.9926152530927	-2.76338442995175	-2.9161474592769	-1.36362778588293	-0.0700283466387866	0	-1.14043481659466	-1.69168947605815	-2.04245958035677	-1.25017016044545	-0.117662501636658	0	-1.19544387553313	-1.7641086323091	-2.10790025086944	-1.26371612796097	-0.113509460586732	0	-1.78822958504658	-2.44665288992712	-2.51306077097748	-1.11330526978879	-0.0506259690757048	0	-1.19715794839155	-1.71007651108599	-1.91459174284012	-1.00773762330275	-0.0675369738329147	0	-1.24590212634462	-1.82594740407992	-2.15193624231948	-1.25505189594574	-0.105954167126742	0	-1.8136991467573	-2.50215237567602	-2.61302296675934	-1.19660877954947	-0.0586281322584496	0	-0.961330392869176	-1.4143876146183	-1.67993489512042	-0.99515441944766	-0.087010116512914	0	-0.95679559608818	-1.45151387410018	-1.83073275614498	-1.22070938549332	-0.138931340916803
AT4G15630	-1.52236691550481	2.38526577745818	6.43454233813603	-2.42328699208819	1.58496250072116	4.54012977202268	-1.85060641956754	2.74133924821439	7.13512515922336	-1.35480835590794	3.5	6.54023008671433	-1.60223053983341	2.56245129621499	5.9034239298292	-2.2037592770691	1.58496250072116	5.02454000788474	-2.26072197624837	1.58496250072116	4.04411496109992	-2.47903208336665	1.58496250072116	3.41927476904569	-1.18533811944818	2.74655168326621	6.81023766451034	-1.84120330389735	2.55160447213468	6.06137811876539	-1.29258385273224	2.90991089397132	5.75131590796715	-1.99055063074628	2.00212374602946	4.55997198710554	-2.73402618106886	1.59235678877929	4.81381287351375	-2.09054226230473	1.58496250072116	4.75308352405682	-1.39459159289306	2.59896257291486	5.1504132031151	-2.36344195664524	1.61670052192739	4.28646186746917	0	-0.200944663923405	-0.577875032760535	-1.34513746286061	-1.1658678115124	-0.0591856370637995	0	-1.43975932488904	-2.08525288935748	-2.40009735260031	-1.33511637397978	-0.101334174774373	0	-0.0800809130306734	-0.362074644692566	-1.34319840983525	-1.56772069667259	-0.0619280590825797	0	-0.00859563115756335	-0.116296019466842	-0.963639318158414	-0.753795206443897	-0.000657941784082293	0	-0.202840071392865	-0.646030950951517	-1.50276460709195	-0.967263861384106	-0.0163584444900616	0	-1.16380921593648	-1.75871294547884	-2.20370653797165	-1.45285198620855	-0.161605901155572	0	-1.51946995350399	-2.08495233161411	-2.15395497162128	-0.96531179303316	-0.0450527247406737	0	-1.9453986086317	-2.43873083712121	-2.10284310453843	-0.656512325664367	-0.0135849371263423	0	-0.0611892553977182	-0.268009175065094	-0.926292166678327	-0.928599696383041	-0.0256580576694445	0	-0.218023941374447	-0.702085438831109	-1.69186897590182	-1.19134071572733	-0.0253577763644784	0	-0.0929318120603025	-0.420251438702602	-1.21613213059226	-0.602836841774461	-0.00205816876007905	0	-0.903533086597302	-1.58114773454203	-1.96453566439229	-0.823094225022317	-0.0175293644338465	0	-1.51228133187557	-2.25269338905206	-2.73001088911944	-1.67237752516954	-0.156166133136497	0	-1.17888815652106	-1.74145765127148	-2.08509576868112	-1.25516897845579	-0.113784300320392	0	-0.2571244099453	-0.74878568205552	-1.39152673893998	-0.535316029494743	-0.00258505270232922	0	-1.47262325881626	-2.10197865150291	-2.30322866830067	-1.12805749766512	-0.0616471075451874
AT1G23400	-1.80371074682089	1.58496250072116	3.24922050830242	-2.4080886880823	1.58591536084203	3.57867508851531	-2.19106799151099	1.58496250072116	4.28687706191345	-2.30800671201807	1.74083813090688	3.27618805819623	-2.6525818978232	1.58496250072116	2.60439932964427	-2.68339283609415	2.05914386357787	3.74053504859846	-2.35326512603288	2.23084583974463	3.47968755973739	-2.7605162585715	2.22838759235042	3.50859175878179	-1.99429579511583	1.58496250072116	3.87279816168695	-2.86287260847778	2.42392684763273	4.30294801327398	-2.2547023581273	1.58496250072116	3.12537475362306	-2.22565530773493	2.07816849215796	3.23039393333003	-1.59590682082964	2.06210748661409	3.20096829906011	-2.85549223426243	1.6745902574613	3.05954763948813	-1.87197627474799	2.94647996723863	3.77549149733118	-1.94641357102222	2.69405711780585	3.87192675758653	0	-1.47439198071945	-1.79255801379661	-1.45387210076475	-0.401589343494181	-0.00630872863647337	0	-1.81689942296436	-2.33834966317226	-2.1239325409703	-0.735156479515769	-0.0191628301667419	0	-1.38608920161084	-1.95595073822439	-2.13709506085669	-1.0712866878756	-0.0643314927524041	0	-1.80902540679185	-2.28773376356544	-1.81153722823345	-0.411134874633403	-0.00334669733509226	0	-2.48820337981543	-2.59752674668427	-1.55324797540914	-0.233212778943741	-0.000929473569949996	0	-1.61264987135866	-2.49769961490551	-2.31591528642117	-0.503816389415177	-0.0022182295446091	0	-1.46359099242281	-2.26393013729273	-1.78765946552465	-0.224423971599391	-0.000205881221714708	0	-1.69637839098782	-2.64451597019098	-2.12603239578114	-0.277628448289258	-0.000279700025057337	0	-1.39903938902273	-1.87816191668369	-1.85725557042011	-0.762603791591536	-0.0292310275646727	0	-1.0443824317751	-2.22350450362155	-2.7184353535627	-0.611169333256392	-0.001362553815663	0	-1.89715884020514	-2.25097707232072	-1.73875459078395	-0.435634972946458	-0.00549473136146131	0	-1.61990626002737	-2.206578636888	-1.55650593265372	-0.191326349162823	-0.000225193520911848	0	-1.1798107913641	-1.58551244463756	-1.10395038404751	-0.13492093173196	-0.000161445717312556	0	-2.40239766910285	-2.85429120667931	-2.08677702608863	-0.430873673759068	-0.00311595828793829	0	-0.61834385180205	-1.58807047897627	-1.39889260825733	-0.0590927894266416	-7.01089290303944e-07	0	-0.738437023179486	-1.65224295646389	-1.60139601471291	-0.140093319121304	-1.86313761843691e-05
AT5G20700	-2.21796529750739	1.58496250072116	3.89669539242983	-2.42514012711159	1.58496250072116	3.83371888361498	-2.02322516550018	1.80391062535726	4.42982021718115	-2.13028534974337	1.58496250072116	3.6459113568559	-2.00759577321831	1.58496250072116	3.56244306004669	-1.92982120900833	1.86692447057162	4.07630024248675	-1.99479902626672	1.58496250072116	3.03260676218428	-2.10827967430123	1.58496250072116	3.29899132674499	-1.49693215613224	1.6330174044856	3.62752797135194	-1.69609654454747	1.78846258478928	4.05430713235633	-2.02878430450672	1.7456688882934	3.27203260147002	-2.11125677980655	1.58496250072116	4.04864030461242	-1.66252301214351	1.58496250072116	3.66425394062996	-2.17037123931337	1.6393996540343	3.20541659010541	-1.74422465041305	1.63919625296888	3.68176099609359	-2.11598694620351	1.95216938464092	3.92010522447459	0	-1.54668829647979	-2.08296188971116	-2.07286413143324	-0.861985327577801	-0.0339956950404596	0	-1.71796372409015	-2.29419785591773	-2.24490048251649	-0.902567211725171	-0.0329950510106087	0	-1.09418331238796	-1.71225990422987	-1.9850992477065	-0.905143423925079	-0.0322307134044773	0	-1.58125398532903	-2.05564305488525	-1.9062168873203	-0.688290125760928	-0.019756204693008	0	-1.52122228420934	-1.95234630064068	-1.76448376658999	-0.605186603030583	-0.0154733450466107	0	-1.12841513663427	-1.7242697900062	-1.8189206969011	-0.641752880692476	-0.0116333174429223	0	-1.71428361566855	-1.99456676109471	-1.48153817458535	-0.343234865048153	-0.00362996010012946	0	-1.70308499397094	-2.08991963841331	-1.72682600048975	-0.495035763351012	-0.00845460427381065	0	-1.09968011356748	-1.44455082962103	-1.32664571448079	-0.449576209807087	-0.0104947575618445	0	-1.03831111060065	-1.53326366875242	-1.60064775176033	-0.601410398373901	-0.0141825144291339	0	-1.59016421620379	-2.01138199925308	-1.58803039683346	-0.356556639568092	-0.00281316384335501	0	-1.41740757507157	-1.94598205166615	-2.01260920710547	-0.90396312839058	-0.0423998941937609	0	-1.22845071525024	-1.60138729166221	-1.49315922263544	-0.545099294022725	-0.0160376491936104	0	-1.77284872441182	-2.16054301525593	-1.70075727242969	-0.420934155912462	-0.0048034396599707	0	-1.26080355459687	-1.6733777989727	-1.56257670086707	-0.544291778568241	-0.0134039204600693	0	-1.25098084701623	-1.92595770950947	-1.92947164498169	-0.557602812978463	-0.00561014342544155
AT1G07280	-2.10645924622966	1.58496250072116	3.14891399682029	-2.56803261739768	1.58496250072116	3.13870789637509	-1.88297832089009	1.58496250072116	4.76760389465868	-2.04238393609376	1.58496250072116	3.17740774460429	-2.23907025143513	1.58496250072116	3.19668697576194	-2.82465764057694	1.58496250072116	3.89287007056294	-2.77093082936609	1.58496250072116	3.17048257724876	-3.14261317494821	1.58496250072116	3.57594504902631	-2.12703531273084	1.8666713044338	4.14803975261539	-1.89989599337219	1.58496250072116	4.28134187773495	-2.10817920056778	1.58496250072116	3.61731452546444	-2.24583574084611	1.58496250072116	3.68602507199553	-2.71105752455559	1.93082264938815	4.04254350541855	-2.33314109953887	1.58496250072116	2.91416158172841	-1.8269736485745	2.11881875942865	4.39735885120382	-2.20381203215581	1.71367715868475	4.31497480462618	0	-1.762808614377	-2.10159997910223	-1.63897489433523	-0.418568752984424	-0.00551173278820512	0	-2.15416299447304	-2.56286962768582	-1.99046655139397	-0.504152163030448	-0.0065164421294034	0	-1.05809013319903	-1.56501874368315	-1.87864951102612	-1.13670616789712	-0.104240732268436	0	-1.6979011229761	-2.03578022142067	-1.60583287215944	-0.419555348689025	-0.00581531234910341	0	-1.85304397039657	-2.23024656554622	-1.7726363523892	-0.47022228474405	-0.00674411436942561	0	-1.97164578893594	-2.65392340237104	-2.63839505429343	-1.0949460373458	-0.0429878219616675	0	-2.30728718573775	-2.76263207823607	-2.17319304142608	-0.564675348264195	-0.00773052025958244	0	-2.37335516050774	-3.05244265019892	-2.77044502190849	-0.958304647209596	-0.0249737605342665	0	-1.2147373532725	-1.87694436162874	-2.02492412180635	-0.74744808007938	-0.0150048861442291	0	-1.2035481909663	-1.69733771997825	-1.85229554475821	-0.926284363478161	-0.05532286531244	0	-1.5759566478012	-2.03989094676976	-1.87527421241293	-0.665473023847564	-0.0183701177262526	0	-1.65052751829438	-2.15854687957167	-2.02568251546812	-0.749102385422806	-0.0226885608674313	0	-1.55132817828269	-2.42006006944007	-2.53208317537706	-0.818076342363899	-0.0109633543135161	0	-2.05800699079047	-2.33115652696873	-1.64116814254568	-0.341559504664009	-0.00283795177726976	0	-0.811642267175142	-1.4719869754335	-1.77511726673171	-0.605196662918795	-0.00655459424070146	0	-1.29721621725724	-1.92761068845497	-2.14722608493874	-0.990817519554694	-0.0414063063138097
AT3G02060	-2.05107375741997	1.58496250072116	4.00411489249453	-2.26256399027855	1.58496250072116	4.12063328190409	-1.62016295099053	1.58496250072116	5.10787697412473	-2.19281929528253	1.58496250072116	3.95644626070959	-2.05979214256925	1.58496250072116	3.9850814019571	-2.39397885878178	2.04112308053571	4.74639744914236	-2.09000236190112	2.00924055653587	3.83622757327061	-2.21850621647247	1.91324445258962	4.08160282447426	-2.14583050168319	1.58496250072116	5.35909575833224	-2.14592232228504	1.93940500719183	4.52791345086741	-2.08700375612638	1.58496250072116	3.96195233507745	-2.38926827542987	1.75795549474966	4.64159160863944	-2.01825931320464	1.58496250072116	4.44289541223524	-2.40538686791888	1.58496250072116	4.22348518853486	-2.08242274742526	1.68839967203626	4.59622870239469	-2.69965263377732	2.07328709084045	4.35009695411148	0	-1.39241598386108	-1.90119836435648	-1.94480811933878	-0.854526282276195	-0.03814772479013	0	-1.4919063648959	-2.06601714511018	-2.17395771846877	-1.01073068053712	-0.0512370323393863	0	-0.8387430885868	-1.2757411153611	-1.61943011566262	-1.09575015531483	-0.129220450472281	0	-1.50648888514197	-2.04461144472865	-2.06648835214198	-0.886395049751162	-0.037484209024874	0	-1.40500427719126	-1.91381523957958	-1.94839584998454	-0.847972137077211	-0.0370510201483935	0	-0.983232968588533	-1.80390823284595	-2.38371877495496	-1.07713054563544	-0.0253767355261132	0	-1.2394444745964	-1.92083860874876	-1.86066106601289	-0.469788178445445	-0.00316159074356356	0	-1.26398112529415	-1.9703210081853	-2.08715468208321	-0.70518389663313	-0.0107595590181352	0	-1.04690262727385	-1.62185224094784	-2.13576634788832	-1.555208635812	-0.216347034787554	0	-1.03014126602006	-1.73874030073761	-2.11520534960541	-0.914774254101738	-0.0232915274686494	0	-1.43182047200647	-1.9446369029582	-1.96820756529831	-0.8466144097947	-0.0360290310818424	0	-1.24749145841782	-1.9616808281246	-2.37318042708765	-1.23558440708439	-0.0635274027099055	0	-1.22826600037522	-1.76187175478329	-1.98916350300937	-1.06466474177447	-0.0740912576940064	0	-1.5458882488834	-2.1662256404764	-2.33392742561422	-1.13763951819628	-0.0641434571485951	0	-1.14968293164414	-1.74573529169989	-2.06561013143736	-1.10235485969505	-0.0662321731843024	0	-1.26279653932335	-2.21817330932666	-2.61306971879625	-0.901386201237736	-0.0109118022586328
AT5G13770	-2.45799469440476	1.58496250072116	4.92613759805766	-2.28346674742103	1.64415173706135	5.06850036195576	-2.55268781910327	1.58496250072116	5.31692187965267	-2.25734503126949	1.68707270799769	4.66077991723095	-2.30033450604806	1.58496250072116	3.61194684603724	-2.99423064338606	2.43176230112504	5.04826735335241	-2.47287401713385	1.97427896217536	4.38829883759928	-2.43947585148072	1.98344685895549	4.27233860431857	-1.93230723151695	1.88485488707512	5.31693433403361	-2.4749273921113	2.00793828881598	4.51820473248354	-2.08972931080904	1.63424590755167	4.00717097721765	-2.00245526559279	1.58496250072116	3.86494737330813	-2.98515964673557	2.34214878046597	4.90085150955126	-2.53436480940342	1.93959147227788	4.03061225832912	-2.25909224789272	2.19799527273963	5.12597672015227	-2.21115533187349	2.57883321688582	5.08130061921139	0	-1.32914325592217	-1.99265354650144	-2.45744761286318	-1.56942014938403	-0.162516175202195	0	-1.14561530512915	-1.78324074169049	-2.28301947319277	-1.48793904709806	-0.149020888135923	0	-1.25776601574041	-1.94276043832689	-2.54325849618764	-1.83013455729701	-0.247899074043206	0	-1.22550455579879	-1.87231413539926	-2.24471818866367	-1.23145771170144	-0.0788755446085199	0	-1.72188403897952	-2.22694629937097	-2.04387295035372	-0.722923280480727	-0.0198089810702573	0	-0.72688044329181	-1.80857314543442	-2.9936252699927	-1.21813133718944	-0.0101302475511075	0	-1.21871689704889	-2.05033982640422	-2.40925524107262	-0.933340257369794	-0.0174869453867328	0	-1.24697760256119	-2.06908190014559	-2.34726391945002	-0.838404839802264	-0.0128805370379406	0	-0.744970403449556	-1.33782634160946	-1.92270117455767	-1.23446180152463	-0.0836318269756616	0	-1.1361684147495	-1.98206718319206	-2.43552101918258	-0.991072282390388	-0.0195649448961152	0	-1.38918593019804	-1.92860542498218	-1.97676135793818	-0.833455077763316	-0.0317547099792617	0	-1.40752008293616	-1.88756586205406	-1.86264291686491	-0.761613439478523	-0.0289187524350888	0	-0.864812561346351	-1.96334172207763	-2.98270699934458	-1.17717844206496	-0.0112134989024922	0	-1.44966382999483	-2.265081727059	-2.360991121168	-0.749458622446772	-0.00951268219298243	0	-0.687953458077216	-1.46359751226664	-2.25660462823548	-1.13077549460647	-0.0249669925165068	0	-0.4367945382435	-1.23333927752051	-2.20973265582163	-0.819449234757267	-0.00384122121457421
AT5G20670	-2.36838059116391	1.58496250072116	8.86971489032993	-2.73770808474903	1.58496250072116	6.52739544666816	-3.03518653477611	1.58496250072116	7.25232323493122	-2.72129536826274	1.58496250072116	6.48677087952546	-2.71045889302494	1.58496250072116	4.84796553477131	-2.18664293969167	1.58496250072116	5.86528054363564	-2.66291087290474	1.58496250072116	6.53157146002311	-1.96488697629764	1.58496250072116	5.34256745928789	-2.10823426889369	1.58496250072116	5.78562991182936	-2.15841327639547	1.58496250072116	6.41047481476207	-2.37367554772955	1.58496250072116	5.02532080345914	-2.50521753306852	1.58496250072116	6.03565620216328	-2.51091563601958	1.58496250072116	5.33843811901966	-2.38973556041682	1.58496250072116	4.76781527689253	-2.50113220787159	1.58496250072116	4.74889945427307	-2.09025140559225	2.0073488433999	4.56711385228759	0	-0.566795166149733	-1.01784385845997	-1.80104128835164	-2.36787459373056	-1.24471874756694	0	-1.02901044629786	-1.70425301492751	-2.56504570886067	-2.43987285695297	-0.619174567929021	0	-0.98253051305611	-1.6778825955607	-2.68488122256236	-2.88670301621562	-0.965070717616996	0	-1.03172589721162	-1.70547459891776	-2.55705203444887	-2.41367169782505	-0.602037909457878	0	-1.49362441840273	-2.22463240569948	-2.70784892378428	-1.68463874568273	-0.164465875339079	0	-0.949881424862745	-1.51971442852696	-2.13441877916991	-1.76792948147332	-0.328636345194813	0	-1.00000901600067	-1.65654516468439	-2.49421838036852	-2.37436168434447	-0.603612873792923	0	-0.962340174394983	-1.48912855925883	-1.95646376342893	-1.41808104407333	-0.195231803955892	0	-0.932414825339234	-1.48478308511663	-2.06587079801501	-1.67931999612378	-0.299250826345425	0	-0.831787976763149	-1.36993478946978	-2.03895138136587	-1.89657854308959	-0.457692153664709	0	-1.25330781418904	-1.89407763027694	-2.37361508258223	-1.56525586835655	-0.174205922821659	0	-1.04767403008552	-1.69238466406238	-2.4231335418459	-2.08585395494299	-0.422821778199359	0	-1.23095805264615	-1.90423732488664	-2.50039819103031	-1.81023681457158	-0.248572510767943	0	-1.34277991117328	-1.9861396949436	-2.38425205856511	-1.44273619693841	-0.13232711990181	0	-1.41186518987418	-2.08483906797643	-2.49438572180968	-1.49932497036611	-0.135464923788867	0	-0.942665219694412	-1.65581134918836	-2.06373497586085	-0.864601663912783	-0.0182430734263045
AT2G39930	-3.55076633988108	1.58496250072116	7.74401629182969	-3.50925945166024	1.58496250072116	9.34201209018408	-2.73792278650926	1.58496250072116	6.25352523459397	-2.77912915832848	1.58496250072116	6.81449630480838	-2.71371425493377	1.58496250072116	4.64251551915379	-2.81712856084742	1.58496250072116	6.81288715829023	-2.86733926022804	1.58496250072116	6.10730955346412	-2.63088350990792	1.58496250072116	5.02756003071423	-2.76109973437867	1.58496250072116	6.15776550255061	-2.9491996130261	1.58496250072116	5.12957314196348	-2.79839858628251	1.58496250072116	5.34449098229377	-2.77423299210682	1.58496250072116	5.586576844555	-2.99264991659438	1.58496250072116	5.77076392613167	-2.68387643997039	1.58496250072116	5.46141345315693	-2.20863664552036	1.69272082903799	5.1234718503321	-2.63831384218062	1.58496250072116	5.6254660041532	0	-1.04403087753541	-1.81440095690983	-3.00680715682681	-3.4673701418961	-1.35705309697338	0	-0.774515812410964	-1.406812308603	-2.54671510349525	-3.50444125798635	-2.04121593333439	0	-1.09151210029507	-1.78367276449526	-2.61349032549205	-2.35603826762242	-0.529882169834691	0	-0.983481674727493	-1.65001101577031	-2.5483580645392	-2.55245252909044	-0.727545478584927	0	-1.57223481870328	-2.29935200324649	-2.69844784214398	-1.56056252151782	-0.129267981202661	0	-0.997261667879497	-1.67301406598589	-2.58352689853592	-2.58696045381558	-0.736921645551309	0	-1.1802818999847	-1.91402256595511	-2.7618629870844	-2.41469506235294	-0.506910610363273	0	-1.38836938260965	-2.09856312612882	-2.63080416287122	-1.73608705066901	-0.193527156289814	0	-1.1240173602258	-1.8276779319119	-2.6514621345038	-2.34318707824347	-0.503922946143613	0	-1.51890746195815	-2.31411083986055	-2.94728613954105	-2.00746787223655	-0.240293211021798	0	-1.36995081129591	-2.12015232093467	-2.78627325447017	-2.02063095994694	-0.278524330531219	0	-1.28393970949891	-2.01952529740803	-2.74151795382153	-2.12141042853162	-0.338363905632982	0	-1.32802854948416	-2.11287842372483	-2.93454764292695	-2.37697431895874	-0.420189977093197	0	-1.27855451189097	-1.99462248789615	-2.6636434951763	-1.99460490852849	-0.295493117002592	0	-1.05470831790924	-1.68667413449333	-2.2071817590175	-1.43470753148413	-0.133532158299395	0	-1.2101866386551	-1.90823495756394	-2.60329448488452	-2.03449305446199	-0.331809628824409
AT3G25690	-3.12997121081127	1.58496250072116	4.83887330875632	-3.18209312594398	1.58496250072116	5.14133985240296	-3.2914995992251	1.58496250072116	5.40145369168771	-3.03836267613846	1.58496250072116	4.50602425329024	-3.08449885680598	1.58496250072116	4.1510578040925	-3.11885508437748	1.60230638199611	5.36745339451941	-2.99702614814577	1.58496250072116	4.63870393114316	-3.16160038995407	1.58496250072116	4.67257185055544	-3.05047637553819	1.58496250072116	4.94062831963045	-2.84017062513251	1.58496250072116	4.67325760707524	-3.27840327562875	1.58496250072116	4.10757959699066	-2.85751093877911	1.58496250072116	4.63825073005834	-2.94125013079929	1.67208769469154	4.86736589012716	-2.92612634091682	1.58496250072116	4.26889725838818	-2.61957551379398	1.58496250072116	4.70964419678996	-2.80787814290235	1.90078097297125	4.96102932527489	0	-1.72860658770306	-2.57262429275023	-3.12657775982456	-1.93912132363421	-0.187994062546431	0	-1.63427423115705	-2.49209910791668	-3.17964420666238	-2.17347661254026	-0.262262194581711	0	-1.59004131930014	-2.47049744819686	-3.27241874393924	-2.41094779841243	-0.344341312628713	0	-1.82044720027431	-2.62783982568479	-3.00450519336018	-1.64919157850365	-0.121471854799775	0	-2.01848527609773	-2.80519394913598	-2.97282929361556	-1.40195521412377	-0.0733816102494351	0	-1.49895065721202	-2.34206041688125	-3.10329555564463	-2.25209429962191	-0.303892930906551	0	-1.73800002243195	-2.54087965205261	-2.97978681075619	-1.72082775334929	-0.142090024268374	0	-1.81828515727885	-2.66657332885928	-3.1467994729199	-1.84013699237064	-0.156275652490079	0	-1.64377179691836	-2.4672813622844	-3.05003938817045	-1.9571720230682	-0.204852235516505	0	-1.63315173785568	-2.39521968646254	-2.82693254576831	-1.65350550101389	-0.140505171263083	0	-2.16879880576552	-2.99876020682784	-3.14571338076193	-1.45352994195372	-0.0726680614038283	0	-1.65727821141991	-2.42276584362836	-2.84103084369806	-1.64041968865712	-0.135399324146711	0	-1.52522238087897	-2.36203662320833	-2.93890563319524	-1.76175106962093	-0.140666185828015	0	-1.85939771191239	-2.6186993750545	-2.84999968702513	-1.41746766145996	-0.083627797546889	0	-1.49296020266767	-2.19686325247264	-2.61002744462044	-1.54696035907316	-0.135422134005316	0	-1.19774979556062	-2.09158485109965	-2.80764251965608	-1.54486924432808	-0.0720766278712695
AT3G56040	-2.25779839077109	1.58496250072116	4.9016945042274	-2.04368327040621	1.77253312324188	4.69386081411422	-2.0425121144646	1.58496250072116	4.9672559898403	-2.00947741539177	1.58496250072116	4.6110160140441	-2.08262760228757	2.0559539806236	4.05707570589975	-2.48504090103463	1.59097103068499	4.21455707670618	-2.11216124506532	1.88822413853816	3.93153495751651	-2.73723707961473	2.27325898894705	4.12022425784425	-2.85317587488824	1.62910066828341	5.53014114054325	-2.53446208151846	1.75720297356969	4.81937846483566	-2.60699702237865	1.93090560188773	4.16518136757208	-2.70815492910414	1.81156203354658	4.42100465175137	-2.40027181168466	2.27601348636221	5.10756747527698	-2.74132637117276	1.89593231984357	4.04989244394779	-2.08758121996865	1.70445214804464	4.26282049288942	-2.17337358520414	2.0333054371073	4.51584326735235	0	-1.22811230940961	-1.8374639533816	-2.25690240027923	-1.42971900744398	-0.145376668606758	0	-1.04087897793595	-1.65707986864345	-2.03363954019011	-1.07349445547857	-0.0557139980844685	0	-1.09359027853917	-1.64503151908718	-2.04242374900403	-1.32202333187077	-0.141101844733832	0	-1.17325839906828	-1.71081722486405	-1.99597897255926	-1.14080303673929	-0.0920274688724672	0	-1.10639320583045	-1.82795971382223	-1.93402771971418	-0.550014113732931	-0.00445079145165705	0	-1.59623743997194	-2.23924689693572	-2.40886013181923	-1.16418402896327	-0.0638860038969271	0	-1.28272667781127	-1.92949837382222	-1.94057379003874	-0.607877909600061	-0.00814837118577418	0	-1.23218980713193	-2.29983391430624	-2.53522436011725	-0.583725425894201	-0.00191930414792527	0	-1.29135796623076	-2.06660396302017	-2.82399344113331	-2.12649866996603	-0.3008341147952	0	-1.2573086462592	-2.01420413943694	-2.53033134826565	-1.4216555615362	-0.0868529644046431	0	-1.4288029109648	-2.27513734637343	-2.48002765797237	-0.869611447235617	-0.0140090559804949	0	-1.46190884137013	-2.29275892945438	-2.65502111235617	-1.19811552205026	-0.0411946770332862	0	-0.677413703975629	-1.51648553716098	-2.39819765623853	-1.13185286157284	-0.0186017475833934	0	-1.59328062346334	-2.45295882140014	-2.56901539416807	-0.8651623499977	-0.0134797581926607	0	-1.25302180354413	-1.84334476049062	-2.02521789241132	-0.917361193247453	-0.03725813341643	0	-0.980445704723006	-1.73240443165766	-2.13758868808359	-0.850348373915407	-0.0152520188184912
AT3G28070	-3.03106370457646	1.94457337374966	4.18222531558935	-3.1283846600904	1.93586050127354	4.16805468658593	-3.54743089704396	1.70035887728503	4.40699159059056	-3.28405542177114	1.58496250072116	3.92899207474785	-3.25081185543254	1.83245894273308	3.56966981063428	-3.45689324111132	1.92774474462188	4.64919533731066	-3.56170001506561	2.0207416366243	4.03028333855855	-3.90254126907458	1.71210423505443	3.65063177227972	-3.12006007359449	1.76683878287566	4.61493778590157	-3.37409415889926	1.95232117121179	4.10450059281049	-3.53079716849397	1.91884160001083	3.62817171288779	-4.00803796622639	2.47653521740576	4.51351259289197	-3.63635077331585	2.32226993094726	4.15783987588218	-3.93198013321943	2.18348291137232	3.66746908404512	-2.74333596247065	2.08071181725275	3.9734984635899	-4.1526142103993	2.37083815190322	4.26406957769845	0	-1.63842042145779	-2.63195322127813	-2.88822946795578	-1.01034767942462	-0.0158240413729942	0	-1.70802367075247	-2.72693314053099	-2.97648914564104	-1.04055032531811	-0.0165125359111993	0	-2.04943030182888	-3.06262827490028	-3.48168368499665	-1.69534245811893	-0.0814912410264474	0	-2.27171436304358	-3.07230650458312	-3.08332025732079	-1.30399774316829	-0.0534184787547785	0	-2.27350718500216	-3.13409701504791	-2.76123314544029	-0.705416893138544	-0.00652892743286771	0	-1.60427205115466	-2.73626363332719	-3.43070761307391	-1.59727068964216	-0.0489527122476761	0	-1.95039785523501	-3.1555980782678	-3.29949857528297	-0.957174827320011	-0.00862743975989643	0	-2.77617240751347	-3.74532519558369	-3.44259623370325	-1.08330726436743	-0.0191751216033497	0	-1.63257737155832	-2.5697440562947	-3.09542506651811	-1.58336786016984	-0.0772112060622006	0	-1.86697590076226	-2.97060901487189	-3.1783775017081	-1.04749504245393	-0.0141603690311219	0	-2.34709670865354	-3.36793880081948	-3.00986628750782	-0.71922851256302	-0.00498762632710743	0	-1.23955339144945	-2.87025504916364	-3.91003053798667	-1.00098547471759	-0.00263667902539308	0	-1.55155617965603	-3.0019926501517	-3.38223954205096	-0.756607437272709	-0.00209876218459221	0	-2.2974129086642	-3.67744172461183	-3.25426853994381	-0.547993188862292	-0.00107082770499422	0	-1.4858380936718	-2.44188437401169	-2.50169029181972	-0.646558444722182	-0.00403218448895054	0	-1.6165649945858	-3.29882690573591	-3.92722349215824	-0.910647798347083	-0.00245887744837409
AT1G73170	-2.30402617532686	1.58496250072116	4.7618694476472	-2.22028569204826	1.58496250072116	5.5404048267925	-2.19766345738308	1.58575555253832	5.73086520544943	-2.18772461221767	1.58496250072116	5.59678777207583	-2.05949471488342	1.58496250072116	3.94820014892928	-2.33191153343843	1.58496250072116	4.83784775392397	-2.58806636149476	2.24859394116459	4.75380377389486	-2.31767563364908	1.67911505000216	3.9921457540398	-2.20431868886855	1.70067852816373	4.30629045591812	-2.04173150890362	1.93507824144277	4.03564071511216	-1.92487170693206	1.58496250072116	2.63980421936304	-1.81977934058072	1.8905015041112	4.49152752238385	-2.20616850100139	1.67252009447622	4.85128060351061	-2.16124036890655	1.58496250072116	4.99678378566424	-2.11949412940906	2.26057853814518	4.73541831702744	-2.58351829974932	2.46886656656788	4.60721517920564	0	-1.29649642781548	-1.91667645333563	-2.29845622319249	-1.38790936520487	-0.126699756890577	0	-1.0385507086587	-1.62868339639889	-2.19779437309183	-1.68049740125833	-0.260937103179006	0	-0.983456900625891	-1.56149283376544	-2.15887149558892	-1.73156811239712	-0.299089516233251	0	-1.01012598481051	-1.58987824929602	-2.16109063023297	-1.67664538193202	-0.269000735830504	0	-1.41781298383675	-1.92222970336865	-1.93869913481653	-0.828076945015064	-0.0346868637705359	0	-1.28817805482452	-1.91698205261735	-2.32935033282732	-1.44417010662478	-0.13989913674869	0	-0.883252709401662	-1.83663748409327	-2.57550679874662	-0.994337807906069	-0.0110140010161327	0	-1.51794300449943	-2.13540428228818	-2.18219439441593	-0.876494049746441	-0.0281487011668078	0	-1.3095968136338	-1.93405252281364	-2.14688346628183	-0.996394389069525	-0.0429720381171008	0	-1.16855972661929	-1.82401240821438	-1.90423460342748	-0.609530913830465	-0.00794283312439036	0	-1.79405834360642	-1.8922726325467	-1.15507574188327	-0.180723231956637	-0.000790233845316253	0	-0.914008936035192	-1.49946142972254	-1.79063874178314	-0.788798577229365	-0.0226873597623288	0	-1.14859232472678	-1.77645874618389	-2.20394704552859	-1.31302831377069	-0.103327215909883	0	-1.14897795467839	-1.73246554703366	-2.16123947390142	-1.41230817061385	-0.154000806849324	0	-0.721274430523333	-1.50679098270796	-2.10743256580407	-0.795569923298617	-0.00817192578825036	0	-0.764035110595382	-1.79592797898465	-2.54351806993276	-0.712876860406234	-0.00234534084053783
AT3G23700	-2.82986237202677	1.58496250072116	4.28284629074798	-3.14789815707741	1.58496250072116	4.87964653367259	-3.03008786992057	1.58496250072116	5.7581685676741	-2.66936324286441	1.58496250072116	4.06717641992871	-2.87514021145087	1.61824197374337	3.98189170004933	-2.76931983486718	1.58496250072116	5.73491199325797	-2.98393321111821	2.11567944187998	4.33537049736309	-3.29989281632724	2.03520264232317	4.29402171131431	-2.53206371396075	1.58496250072116	4.90963828115981	-2.66836122161658	1.76042510649262	4.52021203845021	-2.64072623658271	1.58496250072116	3.9826920969735	-2.62600086969798	2.05611134306192	4.87821878347939	-2.67602051691436	1.79826464091481	5.18579445135826	-2.65249187657555	2.03953410728603	4.28920250258612	-2.16426574877808	1.58496250072116	4.48370821774789	-2.49931601113241	2.08255112454759	4.84370796870709	0	-1.79199313406496	-2.52762349372098	-2.75928735346862	-1.38075312991144	-0.0825881509706381	0	-1.72142470127661	-2.57079894993907	-3.14601467084462	-1.97831759991736	-0.197849106397442	0	-1.34848498339749	-2.14379856284299	-2.97298118176351	-2.40081414712012	-0.421518478459322	0	-1.78381268588324	-2.45454549300254	-2.55004135792821	-1.15571170671811	-0.0553176063680788	0	-1.93667177730405	-2.66560585411975	-2.71321326720696	-1.14503526082838	-0.0446705108407513	0	-1.23895579729865	-1.96689854175958	-2.71998628209969	-2.1841689868535	-0.378650801326021	0	-1.36319057056332	-2.44150631990619	-2.8796210878236	-0.942958451743431	-0.00938252604715376	0	-1.61875908073527	-2.76339823672034	-3.17751290959792	-1.09517390368927	-0.0141780989795986	0	-1.37465737513659	-2.05807843456441	-2.53121651858194	-1.60773348036483	-0.164451744137725	0	-1.44149248005324	-2.23811077210226	-2.63503030816835	-1.29610051556745	-0.0584243884943123	0	-1.8023413260996	-2.45430563137169	-2.49714817410067	-1.08548959029279	-0.0473006837657272	0	-1.01283940080766	-1.90785025015187	-2.62345966966376	-1.25999300818281	-0.0331412149686909	0	-1.15680167851507	-1.95924882510868	-2.67166363222156	-1.69529766330127	-0.128075610786737	0	-1.29991934671522	-2.22201953302231	-2.55226540573077	-0.873107222048004	-0.0110283938094849	0	-1.3038950075549	-1.87803647869543	-2.13776168571265	-1.16310743447846	-0.0839826880195503	0	-0.954691524168168	-1.81765347553184	-2.49519806435789	-1.15513675914002	-0.0266494203177952
AT3G05900	-3.25270791106804	1.58496250072116	9.54813662671522	-3.2992111720995	1.58496250072116	11.6078480455345	-2.62152696906134	1.58496250072116	8.96722473278687	-2.74294011150034	1.58496250072116	8.57548183378963	-2.69403023813928	1.58496250072116	6.9661800012762	-1.76161960540077	3.5	3.69243017145061	-2.2624876832117	1.58496250072116	6.2497324277857	-2.08759365846612	1.58496250072116	6.83877663770776	-2.43115614798397	1.58496250072116	7.72866876200927	-2.70526569794668	1.58496250072116	6.70080406469559	-2.33951539655594	1.58496250072116	6.17041271813452	-1.79621018070678	1.65227159371543	5.84387933294401	-2.5641015119519	1.58496250072116	6.77732562620128	-2.5048076965403	1.58496250072116	7.27090503360845	-1.77170898361944	1.58496250072116	5.43051081520246	-1.28932932900103	1.97457119522786	5.21041894465123	0	-0.693613957903095	-1.26570025751883	-2.31254088826805	-3.24157844375699	-1.96829986929788	0	-0.51274351139579	-0.971079883412904	-1.91115974436419	-3.10835822795931	-2.63719018621079	0	-0.616824930851653	-1.11040602017564	-1.97448595398607	-2.62149203322169	-1.40878549417795	0	-0.691469858270837	-1.23216335763587	-2.14679623164445	-2.73643984548738	-1.34170969179322	0	-0.92403608879218	-1.5602166186028	-2.44067130420071	-2.50788777197416	-0.757162545720963	0	-0.356939989892294	-1.43112081991676	-1.04139140694282	-0.00628244805162885	-9.66516184117613e-11	0	-0.902717708771561	-1.47487188238921	-2.16018739221112	-1.9458784147822	-0.436871822538322	0	-0.735054044731063	-1.23450366336214	-1.91060569847543	-1.92166841411399	-0.552909156545368	0	-0.716938274337164	-1.24531424961632	-2.06160663566753	-2.37251794943045	-0.924275748036907	0	-0.980292923179904	-1.63649166577562	-2.50243105993623	-2.45702050814038	-0.669649399812179	0	-0.949757932532591	-1.5453565403077	-2.24487770874105	-1.98916443251886	-0.430358017617955	0	-0.738834407327978	-1.22089943832891	-1.75227986352619	-1.42430425650596	-0.23188425970005	0	-0.914419387571176	-1.53167605757286	-2.35799230419083	-2.34662295309489	-0.659256055169972	0	-0.807838544402123	-1.38053103596364	-2.21218704648736	-2.38519119570912	-0.80248137095965	0	-0.850095660826041	-1.32343991530415	-1.7599873691812	-1.30698380731997	-0.190027038995813	0	-0.474212503179552	-0.886568019289047	-1.28616702435715	-0.759208844494712	-0.0366739525854407
AT3G29185	-2.51037902210998	1.91326817352512	4.57666133186419	-2.59134997113889	1.96061357374828	4.45813798125928	-2.4823258738314	1.58496250072116	4.56292569335236	-2.58667006179924	1.58496250072116	3.99715392775806	-2.1612679850405	1.58496250072116	3.85746956159328	-2.30507934149604	1.58496250072116	5.00428136274269	-2.30652907740997	2.09313778994278	4.46909300409797	-2.77044945517133	2.07968647328929	4.04400665129507	-2.09069411198391	1.58496250072116	5.3905966127968	-2.40445518133347	2.06306153559299	4.24373895353181	-2.39501865000035	1.58496250072116	4.1431291760096	-2.90567938550488	2.15802727282519	4.95161900843407	-2.43543199642551	2.27028124359796	5.17092470141274	-2.23305262013229	1.82554268218013	3.77281846539651	-2.06867496786785	2.11180561557376	4.56605379416949	-2.4083224857778	2.95231367395485	4.55279215510811	0	-1.20655898698328	-2.02391362298822	-2.48253615328237	-1.12461424927907	-0.0331924494720025	0	-1.25674697916967	-2.12225706276209	-2.54060522653107	-1.03809887955009	-0.0224446386763665	0	-1.46657795164102	-2.12877502940294	-2.46099913872275	-1.38109916376559	-0.10692117728029	0	-1.75907572507139	-2.39974556889732	-2.45052415288488	-1.07299222981883	-0.0475269420417135	0	-1.52198804622612	-2.03902758157751	-2.00807200409978	-0.817789735179642	-0.0307727078728665	0	-1.22324388628514	-1.84555249039239	-2.30507765333403	-1.5099198330535	-0.165535577703084	0	-1.01406987488957	-1.8359465760648	-2.25775305047831	-0.827507175723786	-0.0110681505160838	0	-1.4592792642358	-2.43131396898356	-2.56235469444201	-0.701712618671783	-0.00499449285255309	0	-1.01252322157968	-1.57201655371925	-2.07918830332288	-1.52727503163015	-0.216672445125209	0	-1.18131080503936	-2.02677801964645	-2.29824053742707	-0.744086681878305	-0.00795768553581122	0	-1.57039762008234	-2.18045188366037	-2.30649612117259	-1.08371524445909	-0.0562554265949842	0	-0.991513125590683	-2.00620291489695	-2.90520221085044	-1.35598779230497	-0.0276134332695538	0	-0.67206043046167	-1.5122647991438	-2.43023445873368	-1.19431617666628	-0.0217598816911588	0	-1.46828585958993	-2.09878481298568	-1.99830080695795	-0.600644672396711	-0.00810122446414436	0	-0.861931262819654	-1.60142195454886	-2.03967835687835	-0.782826524059369	-0.0112149990932709	0	-0.412242961694851	-1.44233365420855	-2.33590416938165	-0.329055564898042	-5.75261132277395e-05
AT1G14345	-3.53532022311274	1.63311489532887	4.21382789545913	-3.7242222522851	1.58496250072116	4.31248996665871	-3.37725204427029	1.59781925131544	4.9125352384219	-3.52395100849528	1.58496250072116	3.79907246688315	-2.96669347897975	1.58496250072116	3.62138492761518	-3.44610142624403	1.74905024457607	4.76459553784471	-3.42341234920498	1.62132979457365	4.25174676693174	-3.67845225963024	1.63254402559927	4.03074075257268	-3.03368108437559	1.59574055897235	4.55369171752722	-3.0666069293766	1.78777152102881	4.40193927420878	-3.38220029601277	1.81711660464995	3.93823585731629	-3.7123958338784	1.79970838416167	4.39218681833073	-3.543283200058	1.80431064532244	4.47529592375045	-3.37103797156726	1.62788064919548	4.05927689227615	-2.6082549385845	1.72887322498106	4.01643330426499	-3.5098468403384	2.23318806246136	4.46124752949956	0	-2.22713125034348	-3.17128806246162	-3.42197910860128	-1.60075653857818	-0.0771677982931522	0	-2.34101149404623	-3.31263557794588	-3.63953882549404	-1.84476800565853	-0.113576930955271	0	-1.8172453324572	-2.73615119789019	-3.37617996995606	-2.13347011857355	-0.212113004829116	0	-2.51802456729352	-3.34665259341242	-3.24372802033465	-1.27956409556523	-0.0448162374766715	0	-2.21550313701494	-2.86949152036466	-2.64120774131386	-0.939610377892095	-0.026083046810038	0	-1.74643036215305	-2.77158624790717	-3.43649824187805	-1.89648784527504	-0.112625096936656	0	-2.14745478662154	-3.0582980350311	-3.32615303280152	-1.59803606194751	-0.0831164323539735	0	-2.43195863559539	-3.38471907004453	-3.49041730981921	-1.4920474559734	-0.0587703018028969	0	-1.78584644082009	-2.60074997975009	-3.00613185414922	-1.67008286965937	-0.124613545960339	0	-1.68867128781452	-2.61498898454534	-3.00355233417691	-1.36708310117646	-0.0496843519711388	0	-2.11816906888289	-3.10500050658937	-3.12847243198956	-1.06251177466668	-0.0191099289055144	0	-2.03616922085466	-3.16531026061159	-3.63243686542403	-1.62999142840183	-0.0563483049984083	0	-1.88911320549521	-2.97369459856356	-3.4873879542474	-1.62643126575607	-0.0608939562245511	0	-2.21652462570528	-3.09128189677114	-3.21067755477328	-1.39827986441479	-0.0577978525878419	0	-1.66005568365155	-2.38469698114634	-2.45681378827936	-0.955223907285359	-0.0265658228761737	0	-1.38815056336985	-2.71594600609175	-3.42319287453555	-1.0913288122356	-0.00811115937323932
AT2G47220	-2.16938335246509	1.58496250072116	6.20421329453237	-1.5312380644008	1.58496250072116	6.13862511575876	-2.52978190701663	1.58496250072116	5.30740350287186	-1.68620582983461	1.58496250072116	4.65709577187653	-1.93004449605215	1.58496250072116	5.26634289860212	-1.60696099280156	1.58496250072116	5.42207484812507	-1.65152124913397	1.58496250072116	6.08808216217534	-2.29361817929843	1.58496250072116	6.06993586372589	-1.90488337044112	2.19709500591718	4.14478944103314	-1.91823343310759	1.58496250072116	5.65911148577051	-2.46240161614268	1.58496250072116	4.42273719147424	-1.20816936067967	2.20744153839971	3.79473727045232	-2.12789902786296	1.58496250072116	5.17111994585487	-1.69740841831457	1.58496250072116	5.59651984789203	-2.15772436809126	1.69643514290554	5.84678571080888	-2.03522483990472	1.83866380131061	4.72919428734931	0	-0.874202627664315	-1.42493406930732	-2.07726813355264	-1.8536944414182	-0.407473566714488	0	-0.625976570440179	-1.0168219479054	-1.47214653691535	-1.29572641684833	-0.276129077649489	0	-1.2492680176563	-1.92833302398107	-2.5209680180867	-1.80920567869927	-0.243580784237909	0	-0.973445779481166	-1.42556021436859	-1.67751197352032	-0.97538431023537	-0.0817819179166601	0	-0.962351708363017	-1.48109953426321	-1.92494159003081	-1.36531917215724	-0.179021557401855	0	-0.772562083947392	-1.20204566444344	-1.59671932786209	-1.18302473761823	-0.171119436999337	0	-0.68270229330787	-1.10597040331822	-1.59257632288632	-1.3866401333259	-0.288396764672561	0	-0.951936735076596	-1.54061354358963	-2.21410098095846	-1.92023712500933	-0.395861088713407	0	-0.893163974126442	-1.60923086268309	-1.78104268847096	-0.460446217570737	-0.00229754687500637	0	-0.873139886309427	-1.37968932493098	-1.89020418060103	-1.48975057515036	-0.247632804130469	0	-1.50605952098776	-2.15592145328318	-2.42408025185086	-1.2868416949768	-0.0879143229923089	0	-0.658987132629116	-1.10139171363506	-1.03860794252246	-0.192152089020903	-0.000442343271275366	0	-1.08515634984716	-1.65846235500936	-2.12551750010605	-1.4659961531933	-0.180496953824857	0	-0.783783224894281	-1.23360709695751	-1.67676080018025	-1.30079731068311	-0.208667596763218	0	-0.85168497526276	-1.44025355270353	-2.10223883224145	-1.69398469173668	-0.254322043983959	0	-0.980252372382283	-1.61604810713732	-2.02695833399795	-1.04254547831038	-0.0461409914682288
AT2G20340	-3.39984597600113	1.58496250072116	7.31970433267293	-2.53766132362393	1.58496250072116	6.73549870074983	-2.55819579656675	1.58496250072116	8.48438421884989	-2.98315168128449	1.58496250072116	7.86950918675098	-3.17025946412606	1.58496250072116	6.68393786741317	-3.47172202929816	1.617702892626	6.43777590310215	-3.54839420168014	1.58496250072116	5.82279820455264	-3.65784979514589	1.58496250072116	5.16478012678974	-2.99705812780063	1.58496250072116	7.94106886055242	-2.55457391924624	1.78823435444067	6.55061900314944	-2.98529983379857	1.58496250072116	5.66324133896199	-2.9487648339115	1.58496250072116	6.2169299501735	-2.8970712734934	1.58496250072116	6.64925190149172	-3.15764764916514	1.58496250072116	5.50749613668541	-2.40943121510709	1.91997475003238	6.62624589934614	-2.93391846902923	1.58496250072116	5.93866070569951	0	-1.08590578038069	-1.85913178300806	-2.9900517132494	-3.24762412929944	-1.11082427702083	0	-0.912912855468118	-1.52635288209782	-2.34120083681244	-2.31289608827523	-0.639151929906653	0	-0.655529213433189	-1.16519752508175	-2.01997978023164	-2.54912992566791	-1.22201581226046	0	-0.856408678458094	-1.49447828343444	-2.49711860051296	-2.92744202750769	-1.18900196642625	0	-1.15285740094989	-1.92312019598269	-2.93630094762187	-2.87434470880287	-0.778096943723031	0	-1.28687126284502	-2.15912259457837	-3.26677605832186	-3.04774431751332	-0.709044703452902	0	-1.55624008245576	-2.48364056608013	-3.47092718995607	-2.84648587390808	-0.517411041619747	0	-1.86818700850095	-2.85382583852147	-3.6540473012077	-2.51546092315496	-0.308389062200404	0	-0.848843239017574	-1.48467248613102	-2.49212290110873	-2.94847235043545	-1.22248316045259	0	-0.764316758050426	-1.42133547505689	-2.35350150279557	-2.22520756655175	-0.418657793415211	0	-1.35756472094896	-2.14570467182325	-2.94117737496286	-2.3204582965683	-0.386612352710836	0	-1.18497768298515	-1.93276566553241	-2.82130297357477	-2.52429895494698	-0.558186582533612	0	-1.06121506957745	-1.76748749360426	-2.69026272667353	-2.61710650211401	-0.698578465751099	0	-1.48827636525231	-2.32892651644572	-3.1291951617537	-2.3721185552653	-0.361246397977295	0	-0.599346477088342	-1.2174930573069	-2.17857709655174	-2.0843932665831	-0.327182759902143	0	-1.2537178758123	-2.01429122453881	-2.8529857910598	-2.40327969127544	-0.464006033110545
AT2G15020	-1.59261511987804	1.58496250072116	3.81781427239597	-2.00049569038318	1.58496250072116	5.31009215118293	-1.73999004692438	1.58496250072116	5.85234206853854	-1.88084529576868	1.58496250072116	4.49612070834161	-1.86736867014352	1.58496250072116	3.84487609748308	-1.94974345703991	1.58496250072116	6.02082901978923	-2.47350827583138	1.58496250072116	7	-2.40583783176188	1.58496250072116	4.70612076993757	-2.01811145372921	1.58496250072116	5.41341123059821	-1.89924530310678	1.83010077470374	4.92373507729011	-1.53323989111495	1.58496250072116	3.73955416692502	-2.1794289166478	1.58496250072116	4.43256270560682	-2.15071560594597	1.58496250072116	4.46493090067358	-1.3950530789833	1.58496250072116	3.02946402470287	-1.71761960915913	1.58496250072116	5.43496886168593	-2.39974077874458	1.58496250072116	4.38785980090229	0	-1.13269040786217	-1.50933017456931	-1.47049238975055	-0.586097469562888	-0.0210108905868678	0	-0.98727010095939	-1.52421161073034	-1.99340842793832	-1.43168788804904	-0.193085297678877	0	-0.758056648069198	-1.21190018670622	-1.69953337879282	-1.40347733194531	-0.259125083505855	0	-1.1296749224631	-1.62910732817916	-1.85897940666274	-1.01642269506775	-0.0742091684644745	0	-1.31916148814026	-1.76429946105465	-1.73162337427387	-0.700431593939716	-0.0259568563261555	0	-0.818061227814937	-1.32039634498808	-1.8874427354603	-1.61943207619282	-0.325871665123409	0	-0.84255443215689	-1.42461117887815	-2.23473263757591	-2.30905369004387	-0.705889599969541	0	-1.37232685138207	-2.01871158349939	-2.39684619407169	-1.41880254965123	-0.123848204637267	0	-0.972186146836024	-1.5117522685104	-2.00574396119373	-1.48257008838402	-0.213311057184328	0	-0.866394692824892	-1.45318677653918	-1.89866908659879	-1.06945484716374	-0.0588479994818367	0	-1.11193129928477	-1.46551324079235	-1.39683720004161	-0.53285358984489	-0.0173073807197645	0	-1.32974730214152	-1.90543988211595	-2.14674262905316	-1.14419343302939	-0.0788772893944048	0	-1.30175972502038	-1.87144701484895	-2.12228355312098	-1.14605422283011	-0.0813659759400034	0	-1.19972195333123	-1.39492026310766	-1.03471179608621	-0.239061393312074	-0.00251272967362407	0	-0.823288481707905	-1.28209340181703	-1.70603281164155	-1.26844844443418	-0.184926342392969	0	-1.4804790924724	-2.11169910282742	-2.35734969731997	-1.23355346352506	-0.081591161685168
AT5G39210	-3.58282240657178	1.58496250072116	4.94319980505374	-4.15624385666261	1.58496250072116	5.62454702569955	-3.59781710099049	1.58496250072116	5.50742367479594	-2.8793016597627	1.58496250072116	4.31480492326358	-3.49714385492083	1.58496250072116	3.71817611194393	-3.70344663950103	1.60310315343042	4.74411113707626	-3.75511549757326	1.58496250072116	4.24776833348408	-3.83660830470678	1.62257879887799	4.20934189888253	-2.90663117396324	1.58496250072116	4.99370504103482	-3.75873022222544	2.05930375360912	4.4866465113567	-3.43172717515488	1.84984715036685	4.22263931693413	-3.53974785383747	1.58496250072116	4.17810112825848	-3.4794854021945	1.58496250072116	4.51805148639219	-3.37747321322196	1.58496250072116	3.76613240879662	-2.90891283953888	2.1424711254644	4.70229170183349	-3.88950648237755	1.92948792828075	4.49627392486052	0	-1.92943471092544	-2.89666782762884	-3.5823529784426	-2.30068810694707	-0.241264015726116	0	-1.90685806543668	-3.00657910224652	-4.10122532358149	-3.20439196232344	-0.522337684725055	0	-1.69576738338888	-2.6536057735709	-3.56540704122626	-2.70274179982619	-0.411578820216966	0	-1.80886063876824	-2.56025536645032	-2.81431108536565	-1.42790641767018	-0.0881090793415387	0	-2.54970628926792	-3.35016719000548	-3.17359567544821	-1.19583658704318	-0.0377812304071917	0	-2.07045450144764	-3.07871761741154	-3.69286222145832	-2.19455711687017	-0.188698407045633	0	-2.39876727515249	-3.37046162670646	-3.651105591883	-1.79905490310175	-0.103937720949924	0	-2.43178190283913	-3.44776677321047	-3.71336777397569	-1.74761412124704	-0.0866248087245689	0	-1.54639185454865	-2.3311235606254	-2.90662655903627	-1.89752338496281	-0.206450590077769	0	-1.68255971624173	-3.00028493512169	-3.6869610718386	-1.40856962869669	-0.0220113456452511	0	-1.93009907514808	-2.99466119916396	-3.29924031562881	-1.29351349906389	-0.0305418473641088	0	-2.30081501009608	-3.2075495757257	-3.42049682525005	-1.63331831381112	-0.0879251747355437	0	-2.07856911950594	-3.00398951942039	-3.44269667977431	-1.89866990905783	-0.141342339790528	0	-2.43324922766211	-3.21912291790689	-3.09151924582885	-1.19726629142307	-0.0402315509714477	0	-1.11711961483661	-2.15805930950687	-2.88986759311197	-1.17761265073073	-0.018209654114767	0	-1.90061253902855	-3.17854884212391	-3.82618445344663	-1.63876428606258	-0.0415057182342483
AT2G20724	-2.52008995286931	1.58496250072116	4.70239751369866	-2.72254487261635	1.58496250072116	5.03334378105908	-1.83657774999618	1.58496250072116	6.25615448108806	-2.04722064928339	1.58496250072116	4.93967648712559	-1.60148712649271	1.58496250072116	7	-1.96573631666558	1.58496250072116	6.1943042140991	-2.55398128125677	1.58496250072116	5.21002813604518	-2.40379673804774	1.58496250072116	4.72699013489485	-2.07307260593628	1.58496250072116	8.85916832761786	-1.61049298589535	1.62542131071938	5.41887139435595	-2.28119926963609	1.58496250072116	4.76032762948776	-1.92764923852832	2.07230396714832	5.033266586046	-2.44390775857509	1.58496250072116	5.6952725726451	-2.51769742742666	1.86818404619066	5.18110918458364	-1.79729858805114	1.58496250072116	5.39368813273133	-2.4055955318572	2.52723864158396	4.5613081613778	0	-1.43880666638909	-2.115792241361	-2.51042147289984	-1.48403414794394	-0.129150601294258	0	-1.43475201156946	-2.16966345933639	-2.72242486596843	-1.79983615080497	-0.201460585375426	0	-0.731759397448404	-1.19595078449914	-1.75281374501543	-1.58099576350499	-0.356002485897561	0	-1.10341304303614	-1.65608029797499	-2.0469178248728	-1.31307173995683	-0.137339441730715	0	-0.545516701784675	-0.922372682365137	-1.44689046937917	-1.49501006126322	-0.457032271984754	0	-0.793855625465774	-1.29330283766188	-1.88343267735167	-1.67725793099956	-0.366982636817959	0	-1.29049659900501	-1.97799209107628	-2.54971938958218	-1.77900869222075	-0.224804280384153	0	-1.36419165821377	-2.01051329855216	-2.39608673106842	-1.42903779133015	-0.126865953242551	0	-0.497037791525704	-0.892334848822748	-1.57810975102374	-2.07255428039446	-1.08684904990161	0	-0.751026542182234	-1.19051412606767	-1.59994533217928	-1.16928247436445	-0.155422486239213	0	-1.28413375669797	-1.89814185914289	-2.27561054534628	-1.3733666321663	-0.125218776408928	0	-0.69047491948452	-1.33976748246298	-1.9275136807206	-0.99293906016323	-0.0296868095573343	0	-1.10327481258065	-1.74725263749985	-2.40454090886647	-1.91220792120612	-0.324339955165544	0	-1.02807813128885	-1.80553113725241	-2.51352599378155	-1.54232832845772	-0.0969182120957251	0	-0.869804090274523	-1.35072184594237	-1.78725838712372	-1.31395410200114	-0.186766004859281	0	-0.687294741569139	-1.66917875352	-2.35626852979063	-0.594135181615998	-0.00133437677234286
AT4G13840	-2.81707109556763	1.58496250072116	7.84543958315344	-3.81728699819997	1.58496250072116	9.7787419797392	-3.02734298713294	1.91357491177585	7.86038381372484	-3.26431544622812	1.58496250072116	8.91337386140676	-2.65662243791026	1.58496250072116	6.26390819456761	-2.66202514866528	1.58496250072116	7.28843862958526	-2.64161286458753	1.58496250072116	7.72768817934455	-2.80301260482591	1.58496250072116	6.36394879602753	-2.74896058458242	1.71200845310083	7.89232687764383	-2.3109646174927	1.60212783407371	6.73118523523244	-2.83978184015306	1.58496250072116	6.96333375890085	-1.97949478083218	1.58496250072116	6.44069638403765	-2.42116120334271	1.58496250072116	7.19687011532755	-3.12906271487349	1.58496250072116	6.31596427143386	-2.40275144955538	2.13953526094647	6.12714350060349	-2.29696025734105	1.58496250072116	6.13026097260672	0	-0.812431981289277	-1.41663163408025	-2.36335655483958	-2.76200133213962	-1.11396240228283	0	-0.783771356613653	-1.43730091773899	-2.6521421386109	-3.79179625794557	-2.40706133581062	0	-0.539684561526275	-1.165614597876	-2.36972164506362	-2.94803014696905	-0.844274240213533	0	-0.775284612207009	-1.39378520357177	-2.47171096274067	-3.2640091209095	-1.73292936783343	0	-1.0567121565873	-1.72772080016038	-2.53419331572682	-2.28940228208364	-0.51735799275323	0	-0.855549310220272	-1.46303269983482	-2.34749389302215	-2.5377881144684	-0.858921700587424	0	-0.779147662375907	-1.3533268634418	-2.24027342335262	-2.57779090435944	-1.00394839706713	0	-1.09106079745124	-1.79285686789814	-2.65626510768426	-2.44834731650117	-0.578842436397592	0	-0.660995173978722	-1.24669338097102	-2.23986112884385	-2.69313056403772	-0.97316732974141	0	-0.81698783838801	-1.37836690005371	-2.12968722760758	-2.1018511146983	-0.566584559720587	0	-0.974595664232908	-1.64539235830211	-2.57330901239623	-2.64293743760412	-0.797093413095379	0	-0.757911859526456	-1.25009132419908	-1.8660371291163	-1.74593218861132	-0.426925450248404	0	-0.792511713937731	-1.35051181369119	-2.15187106259933	-2.29404521149261	-0.752408300245762	0	-1.2306607055325	-2.01742813075932	-2.9747468402162	-2.71583826370721	-0.628432845755604	0	-0.525952827250279	-1.20037255295178	-2.24963255432825	-1.80255811386255	-0.128339839950152	0	-0.940734401443315	-1.52742819227659	-2.20943290676589	-1.94120258605041	-0.412033167379789
AT5G22640	-3.39547368956149	1.58496250072116	4.55403226940766	-3.40434830378144	1.58496250072116	4.64108887284241	-2.74863498614709	1.58496250072116	4.79530413882301	-3.33850796498653	1.58496250072116	3.80863011084761	-2.72538483740103	1.58496250072116	3.49093012727759	-3.39751609884821	1.86079234744333	4.64959843595488	-3.06160417855908	1.97061450182063	3.86824386244805	-3.21328874074252	2.31719322128491	3.7992172015132	-2.50357875914797	2.01307456094887	4.36054764942921	-2.99390862965197	2.04706097410962	4.44297469624312	-3.30885847187618	1.97808940286015	3.82502109113264	-3.10326679565841	1.91695563080486	4.51751673738919	-3.16435461074993	2.08941271785951	4.78349445550026	-3.34158698788504	1.88183398756637	3.90987636575224	-2.83730422204572	1.90820748543309	4.30906511590815	-3.0698841869735	2.47535974731868	4.4643116366402	0	-2.01047105506213	-2.91575276914845	-3.36502971374828	-1.88198140751861	-0.144580094277363	0	-1.97305511021814	-2.88515902514307	-3.38503605203296	-1.95659255042883	-0.161879771498061	0	-1.53414792045957	-2.2746601344075	-2.74376897064698	-1.6763303201547	-0.157116014297458	0	-2.37983895798194	-3.16717443553529	-3.0778912677689	-1.22057892147117	-0.0432616337804276	0	-2.10168866928781	-2.66647707010413	-2.35509948507939	-0.771439864448412	-0.0177846220693235	0	-1.6527500338216	-2.72799757927676	-3.37341583213321	-1.64654551302231	-0.0625569020042427	0	-1.82784331823927	-2.80705217123232	-2.75666253174635	-0.749154321104145	-0.00636119062004856	0	-1.64503237134688	-2.89921934685262	-2.72454822466401	-0.427275828943543	-0.000538933110825735	0	-1.21497691104549	-2.07414172315889	-2.43014286475024	-0.893474284677545	-0.013912085457798	0	-1.37529236675011	-2.41999139734914	-2.92660183294653	-1.09950465139662	-0.0169168730173184	0	-1.99982790215241	-3.05403464552412	-2.94776705794355	-0.767037758126476	-0.00583142454656134	0	-1.5181144876329	-2.5309380903034	-3.05770744145276	-1.33816353132959	-0.0363221815750715	0	-1.23043001422364	-2.33225280271978	-3.15412670087791	-1.40482382465172	-0.0293352088047391	0	-2.05034776454519	-3.06493242003736	-3.05918045377146	-0.950540997243465	-0.0126408439579278	0	-1.49908362511448	-2.41642066994258	-2.74790495180455	-1.07608364329404	-0.0230750991353635	0	-0.97723552719812	-2.23591711338324	-2.97788927388008	-0.730124035702443	-0.00175007306129669
AT3G05880	-2.63969817683997	1.58496250072116	4.38309544842801	-2.98963815873024	1.58496250072116	3.56164721404476	-2.44939204640427	1.58496250072116	4.09426139362661	-2.86143154175728	1.58496250072116	4.2189090487328	-2.50461952194279	1.58496250072116	3.80694561125453	-1.90278843052754	1.58496250072116	2.93424857403046	-2.15689494658887	1.58496250072116	3.44523660852039	-2.30153595953677	1.58496250072116	2.77715062105936	-2.1972529523956	1.58496250072116	4.63763758113303	-2.66203238017486	1.58496250072116	4.00167140298542	-2.89567543994709	1.58496250072116	3.89564458339165	-2.20980314140611	1.58496250072116	3.30743581836717	-1.97816133680151	1.58496250072116	3.31013554075069	-2.29181737692045	1.58496250072116	3.14080456091242	-2.39608566377259	1.58496250072116	4.3818484228622	-2.25184998250455	1.58496250072116	4.04142285029017	0	-1.63044256952493	-2.32444937143736	-2.59227890148122	-1.35380154250658	-0.0891463572932167	0	-2.2657925046795	-2.90756766222808	-2.62713071177131	-0.900607161498613	-0.0230006427431789	0	-1.62577455607989	-2.24437250042313	-2.3469110758969	-1.07758127930107	-0.0531103194400933	0	-1.84107721853312	-2.5785438991578	-2.77531347027159	-1.35001030411219	-0.0757664852428451	0	-1.78615580938206	-2.37652749273052	-2.30845977012093	-0.914600127333251	-0.0323489439008585	0	-1.6711315093601	-1.90184725301619	-1.3515686446957	-0.286624340411446	-0.00248436525936093	0	-1.68195288420175	-2.11779216030035	-1.84227653272106	-0.585393369677928	-0.0126034870855037	0	-2.08901985474943	-2.28750706672528	-1.50499362680404	-0.27354520439867	-0.00167581210888412	0	-1.27453829246968	-1.86313425590252	-2.18453566638075	-1.26106981075064	-0.104034605210073	0	-1.80828281128698	-2.46826808919482	-2.52334562504082	-1.10737719535309	-0.0492999721097908	0	-2.01981663269855	-2.71975850148422	-2.7058243673317	-1.12457425346245	-0.044296667369139	0	-1.78149921671348	-2.1895311399009	-1.81474066088455	-0.523469604987395	-0.00906563463397418	0	-1.59372517014948	-1.95971587452938	-1.62586668269193	-0.46991421774153	-0.00817434615062244	0	-1.92153137278753	-2.28707374755632	-1.777779976455	-0.451048980050779	-0.00585241664290266	0	-1.48043020360948	-2.1103093637492	-2.35285393486829	-1.22812525111519	-0.0807762505524726	0	-1.51452579542197	-2.07748366591199	-2.14482551446456	-0.959954564353141	-0.0446700558208466
AT2G04270	-2.23621557844719	1.58496250072116	4.24950017114748	-1.90688777988877	1.58496250072116	4.99327939478893	-2.25811107188962	2.00841058726057	5.21949097613026	-2.26122477064848	1.58496250072116	5.10922045364014	-2.64539137728522	1.58496250072116	4.80508614007064	-2.16674428628401	1.58496250072116	4.90828198913255	-1.82990471272349	1.58496250072116	3.833421771987	-2.60836100007883	1.7187163862614	4.0877877730593	-1.95653570142694	1.58496250072116	5.62557529848923	-2.27009566385202	1.58496250072116	6.15409540532024	-2.43578631195701	1.58496250072116	3.80214798293868	-2.29230805840091	1.58496250072116	4.12923089765026	-2.26681907585919	1.58496250072116	4.11998157786206	-2.20951374598404	1.58496250072116	3.9195432715583	-1.93073370305859	1.58496250072116	4.09664137805543	-2.00990519428145	2.52268756328795	4.25749725416873	0	-1.42787798201203	-2.00666881959052	-2.17458995149718	-1.07233563267079	-0.0620596778679273	0	-1.01461001905433	-1.52943160310943	-1.90688432860787	-1.24469498776733	-0.135381240450845	0	-0.801896798920284	-1.53089606068102	-2.25190833807348	-1.3124386143926	-0.0580932579863125	0	-1.17024014986366	-1.78013650753438	-2.26017670885316	-1.52992655765245	-0.1805895956493	0	-1.47301627717794	-2.18587624411522	-2.64115617187747	-1.61912775250167	-0.152918723444581	0	-1.17671070819338	-1.76152282389081	-2.16599712490606	-1.37514055369771	-0.140517864101768	0	-1.29639642533645	-1.73115974618542	-1.69382386931131	-0.680895505459308	-0.024882366240142	0	-1.63394429608732	-2.362067922715	-2.48171204764708	-1.01369175694659	-0.0319652917774555	0	-0.897434578304398	-1.41509400986827	-1.93055750719242	-1.50878603314765	-0.246086294108113	0	-0.924878502263257	-1.50358232914625	-2.18044297113608	-1.92543908141836	-0.413361347406804	0	-1.7391469751962	-2.31244755703907	-2.24323911236532	-0.886406501354832	-0.0311652575652676	0	-1.50827682950098	-2.09079911400476	-2.20448560073945	-1.0290753994473	-0.0526436213654917	0	-1.4949554547134	-2.07008063918011	-2.17789906963742	-1.01225220801809	-0.0512787185586263	0	-1.53202362375592	-2.0693947515807	-2.07172243241549	-0.871882640667385	-0.035324521640942	0	-1.28075521733886	-1.76857710879871	-1.85042801167231	-0.850586714553623	-0.0420297411865922	0	-0.689855328436263	-1.55024448534867	-1.88387989477635	-0.354810921235683	-0.000418061629494896
AT2G38210	-2.02289935127001	1.58496250072116	7.2621340466361	-2.37689830047698	1.58496250072116	8.37131844140821	-2.85569756124997	1.58496250072116	10.9889880733203	-2.2979602108541	1.58496250072116	7.26104946634431	-2.39380958470589	1.90875713693896	4.90979598488819	-2.4432396055159	1.58496250072116	6.47469810964621	-2.3383396498955	1.58496250072116	5.71037406703109	-2.56062887378415	1.58496250072116	4.92571352073237	-2.68735654674087	1.76020757190784	7.26714715557771	-1.95827817252966	1.58496250072116	6.12363349562766	-1.50729189832278	2.52446072544035	4.02631990834246	-2.2686546675917	1.58496250072116	5.69451517777697	-1.91192500971887	2.51236697889923	5.67406784558117	-2.34872613502025	1.58496250072116	6.12033153919339	-2.43132704866866	1.61895179120518	5.86838218188712	-2.31100980269072	1.64570646844687	6.06807895759225	0	-0.653558273591144	-1.11650748604453	-1.78792273624714	-1.92518724017005	-0.645782399964554	0	-0.62166494449597	-1.10149155187769	-1.89741888208024	-2.36416250336574	-1.10133079678049	0	-0.485693443272984	-0.910967741282787	-1.75839717113627	-2.75102758065856	-2.13884390751265	0	-0.742585640148713	-1.26854536776573	-2.03122194926203	-2.18680544579775	-0.733267756322399	0	-1.03195950384621	-1.79923827735963	-2.39271031463631	-1.28058819460291	-0.055409592208674	0	-0.928695691397562	-1.53428019977185	-2.29773342991599	-2.16391192151903	-0.536955327207676	0	-1.05199348098326	-1.66758651615784	-2.29917215082283	-1.83521830818069	-0.313893987960113	0	-1.38478358218365	-2.07599704031999	-2.56005232018755	-1.6347188674193	-0.169224726164839	0	-0.696712067430167	-1.32064883178379	-2.31786218214361	-2.53413279745669	-0.689325016319529	0	-0.803194602979872	-1.30365060724222	-1.88440623982013	-1.6532981893867	-0.34981013298369	0	-0.592463733596857	-1.25021960168626	-1.33685083148573	-0.19434901704414	-0.000127319274288604	0	-1.02433552712846	-1.62216098677329	-2.2321832695017	-1.77480912616128	-0.30090848331889	0	-0.297687146998145	-0.875392472607657	-1.84414756287899	-1.06252071232995	-0.0158990968074173	0	-0.964038131090384	-1.56443713816143	-2.26057224001811	-1.98193290415243	-0.418679234316575	0	-1.02440762826752	-1.66703455350617	-2.37082480948571	-1.95201629170154	-0.342241670600019	0	-0.906657048062841	-1.5134537935034	-2.22607330747234	-1.91214699652569	-0.355673286527447
AT4G36540	-4.17759576691849	1.58496250072116	9.61299686208442	-3.83664822624506	1.58496250072116	10.1939286826332	-3.66679436282061	1.58496250072116	8.06035915693551	-3.95088654410159	1.58496250072116	8.81510013575333	-3.26021126398756	1.58496250072116	8.26018540563545	-2.93780717234978	1.58496250072116	7.61730727877112	-2.94576826376505	1.58496250072116	7.79537757816701	-3.38989175651411	1.58496250072116	8.21212378596038	-2.62313256365636	1.58496250072116	8.54675358883749	-2.80544832180234	1.58496250072116	7.1644504505101	-2.69170889669023	1.58496250072116	3.7428444374769	-2.83564348984999	1.58496250072116	6.88075131420919	-3.04059024226569	1.58496250072116	7.13102234010129	-2.69588123280495	1.58496250072116	7.3329866726151	-3.04039817396876	1.58496250072116	7.21648977094746	-3.15446934329105	1.58935309196655	7.40289497271016	0	-0.881345900128388	-1.61054630863233	-2.95093291191561	-4.1598875083817	-2.5582346004211	0	-0.737063251793911	-1.36295268326528	-2.55720345324108	-3.77993472786373	-2.58634115109799	0	-1.01555995148837	-1.78290213902281	-3.0151147738441	-3.62081675143101	-1.55246326582508	0	-0.954598143218156	-1.71186254310298	-3.02063298425321	-3.9491725928741	-2.05002038246831	0	-0.870177261456013	-1.53686797208522	-2.63042959518356	-3.23561572966107	-1.4643123731294	0	-0.885141281323634	-1.53167550198097	-2.51656162513758	-2.852588905181	-1.07409835070377	0	-0.857681496402289	-1.49308649653194	-2.48276311525421	-2.88261027619421	-1.14560157452628	0	-0.912820965753086	-1.60990045041014	-2.74763041892724	-3.36067809572416	-1.50163707617187	0	-0.664677453383249	-1.18349254076906	-2.05876674054767	-2.61601597932854	-1.273646541782	0	-0.924301290466292	-1.57311374783774	-2.5002631707245	-2.65208188975798	-0.860049330575913	0	-1.95047508934401	-2.57191365778404	-2.45369626051036	-0.937777147775826	-0.0305886819356014	0	-0.989827780548325	-1.66535776339206	-2.58663901380818	-2.62024795607525	-0.766109566528725	0	-1.00854369904367	-1.71424530816037	-2.71745230644513	-2.86741045593334	-0.91899137264517	0	-0.858793643524914	-1.47103088299352	-2.36820989724542	-2.57731206152734	-0.885484690730614	0	-0.991297523140031	-1.69053762500688	-2.6977328717129	-2.88467679684205	-0.95258089904189	0	-0.985850979729929	-1.69721371462809	-2.75250273270749	-3.02787043048047	-1.05960284649971
AT4G33000	-2.78431606058919	1.58496250072116	4.82637294783362	-3.26897109511291	1.58496250072116	5.01391360414181	-2.36348746645797	1.58496250072116	7	-2.9047679919948	1.58496250072116	4.6538049348473	-2.61566314854944	1.58496250072116	4.28493149548884	-2.83060805429659	1.58496250072116	5.4488618296505	-2.66257220216868	1.63683340064361	4.29003799096808	-2.72917264978333	1.58496250072116	4.72835909688984	-2.89304057635967	1.58496250072116	6.26776995489575	-2.87694578485409	1.91643427365473	4.64513031646593	-2.80466362168225	1.58496250072116	3.99311464718354	-2.05158336482549	1.58887438119069	4.68792007055444	-2.57756544896252	1.97613345909736	4.9164833906227	-2.25432986637882	1.74335719822467	4.53595820954752	-1.92951195409588	1.58496250072116	5.4123289743251	-2.29112208047256	1.58496250072116	5.35104390750392	0	-1.54237960624164	-2.29301324701601	-2.78079904526082	-1.71729814698921	-0.16489239836187	0	-1.73075219429438	-2.61325435551274	-3.26894587544441	-2.14787911803804	-0.237109138291853	0	-0.805077896714172	-1.3612449567094	-2.13533248762629	-2.20634776488181	-0.674491869921189	0	-1.67827392078474	-2.45699775766758	-2.88948903945177	-1.67804516478896	-0.140313094030998	0	-1.6554933350342	-2.33561992610861	-2.55084520604772	-1.27760906065025	-0.0765751625415329	0	-1.35239101915061	-2.10803289686541	-2.81034772610317	-2.0973717789639	-0.308367572115	0	-1.64117979286006	-2.36098628210969	-2.59409947080547	-1.25380264969855	-0.0647276505627647	0	-1.54833006376084	-2.28217165427606	-2.72050977499547	-1.62332048828511	-0.144272793792482	0	-1.14978578666972	-1.88026572700557	-2.75902910140862	-2.49448212292936	-0.564700759610532	0	-1.34789540218492	-2.28482443460918	-2.85485701892625	-1.33717715631341	-0.0423233568617514	0	-1.90925017452078	-2.60329681941309	-2.65569287486628	-1.1604760485716	-0.0511683189132172	0	-1.17281056243046	-1.725074120135	-2.04285886313312	-1.19871172536486	-0.102069008742199	0	-1.04940125480439	-1.89868511873302	-2.57648660963659	-1.32821599160294	-0.0471790682119234	0	-1.22480701858208	-1.89117565699464	-2.22853337560531	-1.11724028191347	-0.0539027020544757	0	-0.929739437818945	-1.44564071081909	-1.91774591433329	-1.41710643584	-0.203756676546567	0	-1.11989510763649	-1.73395754889042	-2.28083122843093	-1.65711459312119	-0.229361167545998
AT5G63530	-3.04625748853958	1.58496250072116	5.97969479713646	-3.02434108958281	1.58496250072116	5.86164921576725	-2.51722371477131	1.58496250072116	5.06517157107047	-2.39232180588238	1.58496250072116	5.44092300455294	-2.48889425810241	1.58496250072116	4.75329092633663	-2.83789792112265	1.65779249941282	4.80123294756457	-2.89569734409446	1.58496250072116	4.9019529165722	-3.14403484866367	1.58496250072116	5.05667753894555	-2.45702305635634	1.58496250072116	4.81942314298007	-2.65599703766424	1.58496250072116	4.56380126657159	-2.88408902064792	1.58496250072116	4.44209210920037	-2.24359119114836	1.58496250072116	4.38387131715205	-3.05637118652857	1.78842321043065	5.04191565422509	-3.11985497113847	1.58496250072116	3.87230073076269	-2.34875492426956	1.7874714183892	4.88810933713155	-2.55585018934743	2.02190122538039	4.83069801962906	0	-1.28986637162198	-2.07716422597942	-2.95566715422238	-2.51289833869577	-0.49536723041786	0	-1.31485159383477	-2.10318553546163	-2.95264848888498	-2.4435998049412	-0.453372373105686	0	-1.31648883398915	-1.99580020917085	-2.51680341514402	-1.68059771179899	-0.192388917576638	0	-1.14509992969343	-1.78396324882282	-2.37576454543418	-1.76924670636369	-0.258873956747841	0	-1.40345388093866	-2.07322497814755	-2.482421186336	-1.49445744838314	-0.135498804380734	0	-1.51148324146429	-2.31195035124177	-2.83280121334951	-1.66944682132653	-0.13084303683317	0	-1.57499429806487	-2.35650882741966	-2.89455432060538	-1.8338211712905	-0.186502679834556	0	-1.64764792952066	-2.49618201765456	-3.14363691401844	-2.09360453669976	-0.238242083585013	0	-1.36337263221628	-2.02567767276687	-2.45365977421376	-1.51165386342267	-0.144368223086446	0	-1.56884604976689	-2.27741126616561	-2.63327490382598	-1.47827653303376	-0.114531048580616	0	-1.7555389864228	-2.51800731495902	-2.8423821564713	-1.52083970162603	-0.10575949034087	0	-1.38551542593978	-1.97542717176956	-2.20339724218134	-1.15108228444576	-0.0758526254701661	0	-1.38902984092683	-2.30936844922244	-3.05611052641656	-1.84525246601315	-0.126528950658702	0	-2.18891412483661	-2.93834645465981	-2.90525340869702	-1.19260346663213	-0.045685869382754	0	-1.11779259383121	-1.82932961821542	-2.34726916628075	-1.33373362830279	-0.0798858260549414	0	-1.0332345919744	-1.89686799301508	-2.55115883152314	-1.22274039015214	-0.0340371580258132
AT3G19720	-2.23592358056018	1.58496250072116	3.6165147453797	-2.63070947809677	1.7156623648869	3.55525432265724	-1.98077870457133	2.10039395830387	4.77329690859977	-2.08347392517238	1.61163058271048	3.27058607841769	-2.4522196985011	1.96452121089824	3.44167732605673	-2.2749547983781	2.23575939882298	4.16157256102235	-2.75502940103615	2.25902917964343	3.59348440757645	-2.83129293416335	2.27003710613655	3.59962619537713	-1.88289751649912	1.58496250072116	4.23792961427247	-2.04012990788572	2.08024168479657	4.79061725222092	-2.16106627252858	2.17366323499487	3.91302543307443	-2.40747129324951	2.00480731644479	3.71220406703343	-2.30860635961785	2.27664820874909	4.28079254079252	-2.6192814743823	2.46663550499137	3.67794580624741	-1.6649380845304	2.16608569525922	4.12620420135007	-2.31241135448471	2.58755285527803	4.02916893231853	0	-1.67178167066832	-2.16366062459997	-1.98856947790978	-0.705332728455278	-0.0194490147289631	0	-1.92012672669837	-2.55002442807496	-2.26583940696721	-0.66396729357318	-0.00996067417316112	0	-0.766095012680253	-1.45927537573124	-1.97367010596405	-0.866877889634539	-0.0171871464173639	0	-1.68469852215386	-2.06800926073094	-1.68132114215311	-0.455460635902379	-0.00661129270351009	0	-1.71131791464377	-2.38888223062514	-1.94798606656149	-0.367622456789404	-0.00138850797278877	0	-1.03093972622855	-1.90269976973636	-2.12859091951993	-0.532671501548289	-0.00228397307570068	0	-1.60589378767278	-2.59941380077181	-2.18604299604717	-0.299032033789762	-0.000313922105433183	0	-1.63699405612704	-2.66697645985943	-2.24724813685346	-0.303737916760109	-0.000303289403067071	0	-1.20574709452778	-1.69232112146595	-1.82923010076055	-0.897407056029073	-0.0513388060985147	0	-0.797283522648592	-1.50475915160041	-2.03402492035352	-0.91569716809178	-0.0199232072963827	0	-1.13940210116201	-1.92886776993415	-1.92691902469451	-0.419081111978999	-0.00148480272650681	0	-1.49892971825159	-2.25876515057088	-2.07639182957554	-0.474673670861494	-0.00257448038163587	0	-0.959945496832261	-1.85897242821026	-2.19849772439049	-0.579751875572352	-0.00256831590458846	0	-1.31027542143715	-2.39887259102669	-2.06636022735453	-0.215032212444702	-7.6541734251622e-05	0	-0.803381570520957	-1.41908801724739	-1.55444301540605	-0.410649918179431	-0.00228740348532263	0	-0.862605978758842	-1.89699948774742	-2.03940052104425	-0.268050398643925	-0.000119044638687418
AT3G05910	-3.26533420422647	1.58496250072116	8.38638967817169	-3.35659587838741	1.58496250072116	5.37467760392606	-2.87896523675868	1.58496250072116	7.50897401077724	-2.51462614874479	1.58496250072116	3.8166707213828	-2.34293887022124	1.58496250072116	3.35236307700439	-2.1987620455119	1.58496250072116	3.80837060614866	-2.71138996755759	1.58496250072116	3.71149879575165	-3.28056531165597	1.58496250072116	4.81072716698973	-2.53380320041425	1.58496250072116	5.94893709959221	-2.14137073240829	1.58496250072116	5.56216887350345	-2.23675724349861	1.58496250072116	3.79125138849333	-2.34146263427029	1.58496250072116	4.42360058566534	-2.49003462941269	1.58496250072116	4.32287357602659	-3.27149894631395	1.58496250072116	4.02931341250893	-2.06931718531731	1.58496250072116	5.60685064742135	-2.63081246882349	1.58496250072116	4.96219684399958	0	-0.851694792537918	-1.50971596560904	-2.60285648456533	-3.2487043085595	-1.51924850073192	0	-1.63165334207576	-2.53047920595002	-3.33952725262036	-2.4423024311921	-0.34307626417538	0	-0.885884829352631	-1.52716628660656	-2.49021542128468	-2.78027727762703	-1.01178214453109	0	-1.78894789073655	-2.38343084736091	-2.32137204275881	-0.92465377967528	-0.0331009353862774	0	-1.86858463184198	-2.31524934212432	-1.95029463497081	-0.581105720875782	-0.0108252379277276	0	-1.56747812505253	-2.08598106711569	-2.02703184949658	-0.803731527909304	-0.0284779153916639	0	-1.98011015365255	-2.59923411365941	-2.45747979775246	-0.922420792889465	-0.0288902194023054	0	-1.82419444091013	-2.70832710054101	-3.27562029768147	-2.01200215518397	-0.190860324520273	0	-1.08025986114198	-1.7366141547267	-2.4625553099136	-2.07922419285862	-0.403547370479347	0	-0.996626051088983	-1.56514519520565	-2.11802893944193	-1.62868244882547	-0.256126974514808	0	-1.6013845793626	-2.12605580563413	-2.0561990701676	-0.807599734009138	-0.0280107447123676	0	-1.4317843008832	-2.04977752015387	-2.30514075113426	-1.22413384386689	-0.083696712749832	0	-1.56117669580135	-2.21159689426332	-2.4352651711127	-1.23987196928058	-0.0771044376963576	0	-2.2069813762762	-3.02282983623383	-3.1115460072552	-1.38436717112199	-0.0635629297590002	0	-0.953249806715048	-1.50132108791699	-2.04333590213659	-1.58935948987767	-0.256472732194731	0	-1.4102900461077	-2.12055599052319	-2.63066055868502	-1.6999845108126	-0.180773190162188
AT1G69935	-1.86121922214572	1.58496250072116	2.83880686958471	-2.12243741087277	1.58496250072116	2.48683719991822	-1.59347395648031	1.58496250072116	3.82603593618302	-1.7172973960903	1.58496250072116	3.07018551629148	-1.95728600683924	1.58496250072116	2.41859820197778	-1.62984856285722	1.58496250072116	3.92367545266335	-1.99952938594293	1.58496250072116	3.15603697884404	-2.00861006509644	1.58496250072116	2.95580450980987	-1.34714635096724	1.58496250072116	4.66672717480109	-1.65649706887057	1.58496250072116	3.53222008009994	-1.86281899895957	1.58496250072116	2.79638609760026	-1.50965138404022	1.58496250072116	3.18482975734776	-1.1772722570717	1.58496250072116	3.51530057892496	-1.96025294591276	1.58496250072116	2.67625281433925	-1.22007341963634	1.61795125119467	3.79737625346893	-1.75692427504036	1.58496250072116	3.98782273913714	0	-1.66815090203196	-1.85544517142977	-1.25952319580728	-0.243709394650203	-0.00171871836031566	0	-2.03067312301748	-2.0443157795844	-1.13683219455082	-0.147619300248925	-0.000424357724254434	0	-1.13097925912319	-1.50874749231961	-1.47323784205626	-0.589841718842569	-0.0213604354268603	0	-1.46333384996602	-1.71638626953731	-1.29565901260847	-0.310021711438427	-0.00352576979737143	0	-1.8919847052174	-1.86196302500253	-0.989487649760053	-0.117338097034452	-0.000275002885058671	0	-1.12893137158339	-1.52573392735509	-1.52909261389064	-0.644902077496124	-0.0262550265424227	0	-1.67056132793475	-1.99448081694995	-1.55990161068788	-0.400665459144032	-0.00534448905444199	0	-1.755802697436	-2.00816548530403	-1.44138346186653	-0.31180969824661	-0.00282631801561905	0	-0.775874223450448	-1.13723455836072	-1.34060230364396	-0.782257613245693	-0.0661143375405204	0	-1.26454716165071	-1.61515053816352	-1.44577736146435	-0.486438856842569	-0.0119109764361898	0	-1.6842356571001	-1.85342122409956	-1.23154176248182	-0.22832274592016	-0.00146254075300761	0	-1.2528504794092	-1.50437044783809	-1.19014083454535	-0.31277749274859	-0.00439291471569971	0	-0.902453265133072	-1.14952688300675	-1.02338823142265	-0.340590870580288	-0.00813766927382467	0	-1.81467347616577	-1.93386813385125	-1.20508047950148	-0.196491809515403	-0.000942794568206818	0	-0.862068483728927	-1.15683991424098	-1.11950247794908	-0.427173336719954	-0.0132899886743944	0	-1.19759413152453	-1.63185607684494	-1.66248870677259	-0.724540083990996	-0.0317562703316003
AT2G03420	-3.09106636307557	1.58496250072116	4.74549570301735	-3.14037283760257	1.58496250072116	5.59088475926208	-2.91319369802806	1.58496250072116	5.76888745302017	-3.32217277208405	1.58496250072116	4.57350996436314	-2.83149469269586	1.58496250072116	4.04407943248617	-3.25732735875147	1.58496250072116	5.67730881241819	-3.28517086919839	1.58496250072116	5.06241012557001	-3.00389549480262	1.58496250072116	4.56057113851293	-3.16417035824301	1.58496250072116	5.34905192847815	-2.66297669798704	1.58496250072116	4.50919417419823	-2.88949803628146	1.58496250072116	3.97150707619703	-3.33567525339863	1.58496250072116	5.04365646019604	-3.08096807439488	1.58496250072116	5.18092716384049	-2.94358990615254	1.58496250072116	4.03670261775253	-2.61299850529837	1.68644340922119	4.35765435782907	-2.66633537905355	2.18691559061002	4.84650801227515	0	-1.74632597257268	-2.5779437101066	-3.08249320062427	-1.85058711162129	-0.166747724027384	0	-1.45195441889359	-2.28442786600035	-3.10283616616313	-2.40365231647261	-0.384334325343968	0	-1.29331830382033	-2.05742286454737	-2.85688198688067	-2.31302214189373	-0.408470182774828	0	-1.9576596037928	-2.84447638001329	-3.29507345072319	-1.85669534204256	-0.14505888975241	0	-1.90311297196461	-2.61135969129589	-2.69776062904385	-1.20900154674636	-0.0564239289828265	0	-1.47651942660016	-2.3357620770041	-3.20730263741153	-2.53929191473268	-0.426417379808629	0	-1.71925349829892	-2.6058310831769	-3.28466747525998	-2.19145078470657	-0.250383751015748	0	-1.77575457797002	-2.57696950769157	-2.97779239390337	-1.66960870770725	-0.128993866401073	0	-1.54736040239947	-2.39547776479425	-3.15011158081268	-2.28740747293992	-0.316203629171045	0	-1.59428527830685	-2.30209026540171	-2.63370686973694	-1.44746351157775	-0.106913307720635	0	-1.97765449736167	-2.68922915681035	-2.72844406149532	-1.17934142100734	-0.050740342065786	0	-1.75353097231065	-2.65388328088287	-3.33542389777068	-2.2122768923392	-0.249443508949789	0	-1.56754010479444	-2.39745199329974	-3.07712330939395	-2.1285549817128	-0.263805307923602	0	-1.98210642737394	-2.71729380740142	-2.80213026299999	-1.25124332946538	-0.0579222957291119	0	-1.54191099344505	-2.27837916024727	-2.5562183541319	-1.22884725271979	-0.0585261188022479	0	-0.92552156030692	-1.87794143533842	-2.66168592837738	-1.14438979685931	-0.0183031274875207
AT1G03310	-3.65633071172001	1.58496250072116	5.49339020816895	-3.62663723308879	1.58496250072116	6.02140167257723	-3.21738776828533	1.67281375901195	5.6413052491769	-3.04997803060875	1.58496250072116	5.37735424863311	-3.3381740017171	1.58496250072116	4.40454198987058	-3.24896964758562	1.92005057582384	5.71202432103266	-3.5354404723232	1.83236355100304	5.31696267925044	-2.98173650312986	1.58496250072116	4.54887572665097	-2.95306327417567	1.98492030644501	5.17097368520506	-3.27005684561586	1.68028010104411	4.74715462764938	-3.4028870792576	2.09664899675015	4.55768279595643	-2.48619550687967	1.58496250072116	4.40713305195812	-3.37380725401616	1.89438272357783	5.43712161867893	-2.82837873687592	1.58496250072116	4.09424681479356	-2.99577746184719	2.18607424761647	5.04161366905721	-3.03156383534676	2.12980686500538	5.33672311786322	0	-1.72895207592611	-2.70302577850057	-3.62507598982604	-2.73779534701351	-0.413450382924972	0	-1.52144859890747	-2.4557802839436	-3.51064098605185	-3.01252216897792	-0.606369842181991	0	-1.3659305211833	-2.25065618684688	-3.16849677309485	-2.42996543929158	-0.337387987108648	0	-1.48167848550635	-2.29831364282856	-3.03425725142141	-2.22069347854426	-0.312466762431468	0	-2.05092786032626	-2.93042011640456	-3.28262561836789	-1.72963434879714	-0.11619492236037	0	-1.06801755856764	-2.02852687197486	-3.17313796205216	-2.31985961618385	-0.198765790269051	0	-1.42818505367722	-2.49223061833154	-3.51872103616712	-2.30878727858671	-0.178472356280542	0	-1.76773989443023	-2.56244779696907	-2.95434232433953	-1.6490066516065	-0.126115860069697	0	-1.09065894242304	-2.04254195650689	-2.9481839097674	-1.70170290356368	-0.0767791728339661	0	-1.74169681882945	-2.67621227532347	-3.26019376217887	-1.85879087765624	-0.131077711438961	0	-1.43967408797734	-2.64890848524378	-3.3538952134977	-1.29723315912645	-0.0194567022919468	0	-1.52650333511442	-2.18169080005762	-2.44521217110708	-1.28977293022214	-0.0868539493411024	0	-1.24123368296565	-2.26637323543434	-3.34263065407976	-2.2363157372358	-0.163668742372167	0	-1.8773323538605	-2.59164209730094	-2.7100369400954	-1.24430140731556	-0.061326427948283	0	-0.957392838311728	-1.99741870673389	-2.99541313382828	-1.44344352373359	-0.0298889036485047	0	-0.910508870223703	-1.90147340028187	-3.01036287475512	-1.74358169853665	-0.0609342442761274
AT4G14890	-3.51140904960805	1.58496250072116	4.15266055669777	-3.57762285194414	1.58496250072116	4.62478121351486	-2.90049925904206	1.58496250072116	4.94620079221336	-3.51206143946917	1.58496250072116	3.68725453852556	-3.17419104100061	1.58496250072116	3.39428520322616	-3.33867129874739	1.58496250072116	4.79148449929559	-3.62347772882557	2.35668830776068	4.38484828850978	-3.75168835665798	1.83695431859637	4.13075487998547	-2.82978651531201	1.58496250072116	4.32104648925608	-3.20968507221342	1.78047320824663	4.43522294523369	-3.4051843578149	1.65185232404421	3.66548711580042	-3.09255886395421	1.81131857892657	4.58369315359284	-3.46353861782681	1.85827694049227	4.79149966754487	-3.51812558521012	1.68296936999066	3.92817022194675	-2.63303032435616	1.6194907146289	4.48501339513094	-3.09330084524159	1.95763448583997	4.68411685363216	0	-2.29693450775831	-3.19276298540222	-3.38481765802557	-1.59743238916276	-0.0837533952738948	0	-2.08179192332493	-3.03954049475355	-3.55534398363412	-2.04257974556707	-0.16669857191742	0	-1.56085884470923	-2.34389875485829	-2.90015859952037	-1.86439341730011	-0.19594394919667	0	-2.58032471393021	-3.37513889680309	-3.1685363154093	-1.17258080039517	-0.0355726074018375	0	-2.50605405163707	-3.12806300081243	-2.67410262039002	-0.820603259480712	-0.0163348851107565	0	-1.86520761463904	-2.76459848624218	-3.33253179112453	-2.03333428386911	-0.19000721247229	0	-1.3411634438538	-2.7865308331735	-3.49141213207363	-0.916643560816188	-0.0033786115664374	0	-2.1886670689547	-3.33206553968597	-3.56854374461822	-1.34064326801153	-0.0293426914858258	0	-1.77499697864826	-2.51400750722611	-2.76717698789759	-1.40775696087717	-0.0873907729259184	0	-1.75723185177051	-2.7240046347722	-3.15175207865892	-1.4667375770561	-0.056654041681797	0	-2.46169458198488	-3.27080224226402	-3.03578894102801	-1.03235816751576	-0.023673227357796	0	-1.58759838951087	-2.54028684924459	-3.06251031831426	-1.49827078455644	-0.061805794271596	0	-1.61273459384651	-2.70358400288569	-3.45518042650599	-1.80624524839494	-0.080401179386854	0	-2.34140583968894	-3.26859264580572	-3.28077540777606	-1.26655073848132	-0.0370057445002413	0	-1.55685110930878	-2.272606487596	-2.59980192667813	-1.38430031179327	-0.0909609051038232	0	-1.3873617031436	-2.41358872051781	-3.07394277951138	-1.42658223216274	-0.0412847043028701
AT1G20650	-2.56897993770735	1.58496250072116	5.19401214386858	-2.90997370363026	1.58496250072116	4.67434005736138	-2.8691910002956	1.58496250072116	5.0422259580237	-2.36599568050406	1.60600303319956	5.44786547705121	-2.07309204847726	1.58496250072116	3.72687384221105	-2.6069428376879	1.58496250072116	5.62448192714649	-2.49669976852768	1.58496250072116	4.66518596830899	-2.7235057264493	1.80891059360256	4.56333116964085	-2.52201805385386	1.58496250072116	5.44411934048602	-2.40225402320533	1.80560891241629	4.55151748188277	-2.43693640859229	1.58496250072116	3.97230647853599	-2.80988971206131	1.83356580380222	4.70036467403959	-2.62575494619345	1.80567480849553	4.35050319025565	-2.23402753506788	1.58496250072116	3.76865047367665	-2.37116041847425	2.11402097203429	5.05914566310537	-2.69422527046066	1.87216093276462	4.28397245300907	0	-1.30300456204956	-1.9948008715097	-2.5653063628275	-1.78142945236353	-0.222724746759039	0	-1.67284648258554	-2.45368011669564	-2.89650390870318	-1.69487034584236	-0.144148628486018	0	-1.508821312082	-2.2832703088212	-2.86898865564811	-1.90204963667113	-0.214247049141332	0	-1.11242412116163	-1.75090995166302	-2.34876128948746	-1.74114342023008	-0.245251603638823	0	-1.5081903133395	-1.98416443119899	-1.88431345379655	-0.713598845065926	-0.0228015874278342	0	-1.19606652101143	-1.88585289711197	-2.57243988369179	-2.00987981320494	-0.327611944822896	0	-1.43848981495351	-2.10816222730558	-2.48445401890802	-1.44888810419299	-0.122300238104165	0	-1.40912799500238	-2.24676640788646	-2.69430218203287	-1.30752217833141	-0.0531606505328977	0	-1.20628331774544	-1.87968711532382	-2.504323984322	-1.86659638884448	-0.273649043014027	0	-1.25006674034516	-1.98735773184366	-2.37508449328356	-1.14873609154215	-0.046586728665252	0	-1.66757518731483	-2.26781084334903	-2.3013469449958	-0.995136479518103	-0.042854122126821	0	-1.37053182786017	-2.24645721354065	-2.79587902092474	-1.423656671319	-0.0620909592889453	0	-1.45379903892161	-2.25349287999095	-2.56009642638361	-1.11882374265777	-0.0361143092844758	0	-1.60846216368496	-2.12870712637099	-2.045778012284	-0.793402753396491	-0.026745862915213	0	-0.808058756348692	-1.61389191802343	-2.37061681425508	-1.20663421378963	-0.0324913121137343	0	-1.46649823243605	-2.31783615424469	-2.60550773135645	-1.03788554637367	-0.0245155557466502
AT3G07460	-3.5080458416692	1.58496250072116	24	-2.6253964883896	1.58496250072116	8.87916785167745	-2.34328271587704	1.58496250072116	7.43777028977468	-2.22280059231889	1.58496250072116	7.91367549134718	-1.95670131953324	1.58496250072116	5.73115475842894	-1.97781704289627	1.58496250072116	6.55324051085539	-1.80687469349876	1.58496250072116	6.3661857591119	-1.98205133805172	1.58496250072116	6.84149173722097	-1.93799067842459	1.58496250072116	7.52619733276147	-1.69338385732505	1.58496250072116	5.90876930969379	-1.93230421893203	1.58496250072116	5.91723198329139	-1.3668556992965	1.58496250072116	5.56355296693136	-1.7615280571732	1.58496250072116	4.84332885627212	-1.41730049990427	1.58496250072116	5.16299450792799	-1.56185941952048	1.58496250072116	5.48585337197541	-1.70217945781968	1.58496250072116	5.0797063322007	0	-0.152373456009199	-0.315428281062818	-0.741678542870376	-1.72185231064547	-3.25338176123501	0	-0.627267583293186	-1.12670993202147	-1.9946336562497	-2.62491469858247	-1.38282120326543	0	-0.73118364405243	-1.25726886082241	-2.03968924093229	-2.25416503048515	-0.801711768065602	0	-0.632815403854175	-1.10586366644645	-1.85303297169022	-2.18472246171022	-0.898740944527709	0	-0.876148846756298	-1.390608078292	-1.92216612635344	-1.54210261827173	-0.266791685998681	0	-0.739326033063332	-1.22595657903923	-1.84963370701081	-1.76789728239695	-0.453551037588521	0	-0.702979391327657	-1.1552799060387	-1.71202039987054	-1.57871006670559	-0.373612452957888	0	-0.697500039507559	-1.17156867880801	-1.8136239722295	-1.82497218417786	-0.525636145426074	0	-0.594335885496733	-1.02519323050493	-1.67373133028035	-1.87325020663212	-0.685452090663339	0	-0.72846777304131	-1.16840359035067	-1.64926493019774	-1.37986156832446	-0.262358838898941	0	-0.829674569519051	-1.33137547761844	-1.88112894571563	-1.57690163402247	-0.301131997477519	0	-0.635952422252869	-0.998816877755755	-1.35188835896217	-1.03992196693977	-0.163670081668514	0	-0.971798520404166	-1.44684352972729	-1.75972456002192	-1.09305235694236	-0.106332564962141	0	-0.724169855058426	-1.10608727817608	-1.41585823041372	-0.974160523431089	-0.11928571751976	0	-0.739839431760361	-1.1560789062883	-1.54888775175996	-1.1674408720382	-0.175510153515661	0	-0.887142040590406	-1.34642979719134	-1.70175597793602	-1.14149611537241	-0.132009975518124
AT4G32340	-2.33571513444469	1.58496250072116	2.59298888786424	-2.88129118769636	1.58496250072116	3.63389934760299	-1.74910468984882	1.58496250072116	4.59071522661226	-2.27603323994857	1.58496250072116	2.49162008133523	-2.45898950991779	1.58496250072116	2.79461487990239	-2.59157218044279	1.58496250072116	4.77686102907546	-2.3745110555851	1.58496250072116	4.38045987338752	-2.70497881794328	1.58496250072116	3.55278758473642	-2.02769295812914	1.58496250072116	4.5988353368723	-1.89852667692777	1.58496250072116	4.4163864108069	-1.70121420664751	1.58496250072116	2.77518226441772	-2.22409456731895	1.58496250072116	4.96029537086041	-1.85325120892068	1.58496250072116	4.39555594731935	-2.25660878146688	1.58496250072116	4.01295958342762	-1.42295002498649	1.58496250072116	3.27096018646751	-1.86607378314682	1.73387937902301	4.41594460690124	0	-2.19540971578424	-2.28413690892428	-1.35664960883186	-0.200959633714477	-0.000776935750850083	0	-2.14507472078215	-2.78356262326989	-2.5718794138589	-0.921933987698332	-0.0260342036208094	0	-1.02634384278679	-1.49372212406803	-1.73602566389835	-0.984643023249794	-0.0780707815348256	0	-2.17598411387998	-2.19398747223349	-1.22383664333094	-0.159901332258856	-0.000466095830094585	0	-2.22405478323366	-2.44635731624401	-1.62405664785854	-0.300547936961426	-0.00191734722508803	0	-1.45298754499385	-2.15085844973443	-2.58609318477851	-1.56985254417627	-0.145019243456968	0	-1.46760577155683	-2.09172585924324	-2.33145983120848	-1.21625403187269	-0.0798913594685091	0	-2.05452955781219	-2.6327761755565	-2.372190124152	-0.808668662609883	-0.0203939735894548	0	-1.1874420196265	-1.72951137811204	-2.01315821348811	-1.14534648317564	-0.0914435985862859	0	-1.16300950831658	-1.66376372634748	-1.86827536301531	-0.989211984079874	-0.0671865239842381	0	-1.54474210190644	-1.69065123698369	-1.1111752922757	-0.201553194835012	-0.0012291061839403	0	-1.19280787635526	-1.79326594625105	-2.2239528258996	-1.43627407491447	-0.152518483581416	0	-1.14115145487981	-1.62899457923333	-1.82139778374509	-0.956148052714749	-0.0636985623666896	0	-1.52856425816049	-2.08939350341567	-2.14203115014912	-0.945337483296478	-0.0426219252361671	0	-1.15716945412953	-1.41264786122695	-1.15515507323736	-0.324341894084883	-0.0052863142200995	0	-1.05544702792772	-1.60061233227827	-1.83147856798135	-0.874011297270093	-0.0382644869994753
AT5G39530	-3.40047820862798	1.58496250072116	9.00546222263229	-3.61655587505337	1.58496250072116	9.94645761765366	-3.14985060335614	1.58496250072116	7.03168177507468	-2.7031823865725	1.58496250072116	3.97506721953813	-3.03194576630053	1.58496250072116	4.93130466840513	-2.68196485195442	1.58496250072116	7.05140102214909	-2.83150134542422	1.58496250072116	6.68531016620412	-3.01822471413351	1.58496250072116	6.10868527370028	-3.21302491500456	1.58496250072116	6.989750840771	-3.04392406609424	1.58496250072116	5.6143118831068	-2.81628172571845	1.58496250072116	5.33720223026876	-2.65050872575956	1.58496250072116	6.50121855137137	-3.02482004177521	1.58496250072116	6.1700050177423	-2.9844145542322	1.58496250072116	5.22794855204186	-2.50902801774014	1.58496250072116	5.46068120629783	-2.67586519394767	1.58496250072116	6.14692860410631	0	-0.794829979117454	-1.43220574076805	-2.55152727385584	-3.40047695709485	-1.8430524833504	0	-0.722693810793404	-1.32987367882609	-2.47089882883729	-3.58174053142172	-2.34539473115926	0	-1.06603229157364	-1.80479471756207	-2.83841031230738	-2.94794867089238	-0.911704931434138	0	-1.84848889746633	-2.51472276177082	-2.55369548424297	-1.10580133957186	-0.0477698455660717	0	-1.63746185248332	-2.4559297959313	-3.03136285779387	-1.93924147387148	-0.201582130883985	0	-0.904048958160422	-1.53177451226267	-2.41286530983485	-2.51396700048536	-0.783074172911943	0	-1.02937257375233	-1.71723647653343	-2.6222711207216	-2.5675716873054	-0.695436554467848	0	-1.24201448483283	-2.01428072361572	-2.90696050485899	-2.54230360001342	-0.534053497197485	0	-1.096749615334	-1.85363373631043	-2.90528844399231	-2.99688398985141	-0.912714959318673	0	-1.39981337060366	-2.20568187396477	-3.00483625608349	-2.34167541106902	-0.379488530849822	0	-1.38106139559203	-2.13625518291962	-2.80456738854429	-2.02974458854968	-0.278496674457515	0	-1.00179904227267	-1.65713963813739	-2.48798957034837	-2.35492709698415	-0.591018718803228	0	-1.22807630845174	-1.9981671581553	-2.90253326997042	-2.57168633947189	-0.556280065445493	0	-1.50161557613553	-2.30461252468197	-2.97857600982147	-2.08920106231385	-0.267146780995231	0	-1.19546276656531	-1.86490275145704	-2.49016958051565	-1.86433693229298	-0.276072374135607	0	-1.09191228772205	-1.774457998757	-2.57130816380597	-2.26715362600996	-0.485065084840791
AT1G49975	-3.42785390756591	1.58496250072116	6.45867223453189	-3.57779828256102	1.58496250072116	8.18197566059354	-3.24919696340648	1.58496250072116	6.21157855521535	-3.04229150880307	1.58496250072116	4.94338903821298	-2.97041394347103	1.58496250072116	4.59016269659066	-2.55754968364012	1.58496250072116	5.63428145910449	-2.85028913493172	1.90166673897568	4.92267107956398	-2.93034994378495	1.58496250072116	4.66528391249232	-3.35604199608416	1.58992584203429	6.24487349011581	-2.75122742751526	1.69609925233335	5.33617278066431	-2.82811901703067	1.58496250072116	4.73003254444447	-3.16618182685578	1.58496250072116	5.98811197185887	-2.92413416311824	1.58496250072116	6.08271069989345	-2.87273689875442	1.71118608652206	4.44086318293365	-2.81766073577091	1.75125719293282	5.54165752123598	-2.66054850059328	1.76983537881103	5.43736576215413	0	-1.30742412327188	-2.15831522667612	-3.22733538148114	-3.03006929158335	-0.74671575623267	0	-0.968792526201123	-1.70708233320117	-2.90826721086757	-3.54441035605222	-1.57099396787105	0	-1.30723396572364	-2.131581726441	-3.10979514581491	-2.77933808616628	-0.613051121567406	0	-1.63827133880144	-2.45958121945574	-3.04189557360398	-1.95371215271455	-0.204906587036676	0	-1.74322341029324	-2.53692253753307	-2.94813918965967	-1.67178163508293	-0.132490363738918	0	-1.17077400319443	-1.84711589209636	-2.52271829504488	-1.97591379031254	-0.32387318375493	0	-1.23043209327201	-2.14044209012591	-2.84933691583994	-1.5403151801896	-0.068959832434766	0	-1.68829968501484	-2.47429048281065	-2.91598602370367	-1.70061089348275	-0.143559716455113	0	-1.33411119322492	-2.18467978360633	-3.20452960532467	-2.88216750423188	-0.640657039485434	0	-1.23882085845464	-2.01915069471006	-2.73848694583285	-1.90580276632835	-0.205836963582686	0	-1.60380973645143	-2.36430007964877	-2.819256317094	-1.68324954100047	-0.149800614077281	0	-1.33813685468714	-2.15591098526323	-3.07060445080241	-2.6155316887622	-0.517785583480661	0	-1.21020572035349	-1.95995164479814	-2.82065604197655	-2.45306857778229	-0.508864806501556	0	-1.63410031168305	-2.4623380862566	-2.82532009327362	-1.38666906397409	-0.0668141053440699	0	-1.14627029404128	-1.95230824229206	-2.78377336064032	-2.02718648169366	-0.223939397355801	0	-1.09599512895255	-1.86943762146679	-2.63871022440222	-1.8476536459616	-0.181807385308548
AT5G24165	-2.73964150413857	1.58496250072116	3.71287531415243	-2.89638375711189	1.64132513502957	4.32626429737966	-2.67789047444418	1.58496250072116	4.49453823850608	-2.82945327385507	1.58496250072116	3.74540470614599	-2.55789580256249	1.58496250072116	3.42909036277877	-2.63235411211828	1.58496250072116	4.70137586847966	-2.35630133423233	1.58496250072116	3.47963384047289	-2.62602106621783	1.94312440207261	3.94089817690645	-2.39328875787768	1.58496250072116	4.13456323621812	-2.66506843820091	1.75209658342998	4.19358252321825	-2.62439787504542	1.69261896669012	3.50213598239436	-2.51339252666147	1.90138152634214	4.3521492487362	-2.70139569798316	1.76070166830011	4.52922176293353	-2.36115511690879	1.88934291425052	3.42125427418756	-2.35206325303841	1.75625375663722	4.1158685497367	-2.44218414462559	2.16397421477792	4.59971497568709	0	-2.00005780517026	-2.62594338573094	-2.48372462694052	-0.933017146321115	-0.0292746864116351	0	-1.76440408872136	-2.55304204017265	-2.82964827085661	-1.38583157434137	-0.0732529719771984	0	-1.60902559167458	-2.32001686774541	-2.64654929166115	-1.44613117354384	-0.105433526704967	0	-2.0489821031044	-2.70279294622661	-2.58044414731706	-0.987660870815923	-0.0323218851290208	0	-2.0025055401817	-2.51452602614093	-2.17547158759688	-0.68375102203687	-0.0143633914245269	0	-1.5032775157027	-2.21039353349263	-2.62218267408848	-1.54952875314749	-0.134738256618749	0	-1.82209536610982	-2.3074528061773	-2.03043334710283	-0.660162072538082	-0.0149666089199934	0	-1.54792121437896	-2.38357485353893	-2.40624695421841	-0.713547979256088	-0.00772457387016482	0	-1.57262370499775	-2.18136005156284	-2.30284598791911	-1.07768039467926	-0.0554408843920812	0	-1.59280198544165	-2.36562790089877	-2.56343996269522	-1.077199789217	-0.0344927175625419	0	-1.95760194809479	-2.55855983476414	-2.23654164321117	-0.648775243642953	-0.00983017265845443	0	-1.31401988251473	-2.12492667924869	-2.44496641199605	-0.987768358893351	-0.0229750014087194	0	-1.45522663245413	-2.26208189590102	-2.66897614470715	-1.31807473119578	-0.0599291480235031	0	-1.70011151562218	-2.30895096419599	-1.89138607940227	-0.392540746357695	-0.00208015423985734	0	-1.43550281863905	-2.11272693851583	-2.24162284059266	-0.899267718720657	-0.0257829909167622	0	-0.961800881827355	-1.85109960796227	-2.41193188479712	-0.904145449286352	-0.0111134823240416
AT5G01090	-2.35475452185876	1.58496250072116	4.19313836645572	-2.11623738812308	1.58496250072116	5.05940038432585	-2.65847042212513	1.58496250072116	5.35610844431833	-1.90074385973211	1.58496250072116	4.60656865479927	-2.36248748508572	1.58496250072116	3.87140709069649	-1.8018342114729	1.73815229977122	4.75586204452309	-1.68973027570419	1.58496250072116	3.76525340380258	-1.99498516060212	1.79862951401415	3.88672402079695	-2.03390386882221	1.58496250072116	5.85741755857257	-1.87121566629378	1.70395756301524	4.48097709031954	-1.9402308790229	1.7869134744395	4.62430944026855	-2.01357720005725	1.95386016547918	4.60942140399075	-1.60592210638326	1.58496250072116	4.85872437713985	-1.9358740918099	1.58496250072116	3.57394665833824	-1.52058496862202	1.83612364007861	3.82579399813904	-2.17539547650095	2.0956514182928	4.17714624295635	0	-1.52484457618934	-2.12942713234435	-2.2786081924501	-1.09555304044593	-0.0598943109935474	0	-1.10830362863035	-1.67943434804258	-2.11594339943294	-1.41037982966235	-0.160802168530372	0	-1.29791492216649	-2.0102997748925	-2.64619889632937	-1.92528849493573	-0.267328049780619	0	-1.11098598163318	-1.61933483759357	-1.88766656022509	-1.07709135619278	-0.0865610647721357	0	-1.65790924680587	-2.22527277234995	-2.19968613663015	-0.902538333358535	-0.0345370697557805	0	-0.922102896750284	-1.45484539252421	-1.79647891462836	-0.994162820177827	-0.0603615064956975	0	-1.21760699320333	-1.61066142734787	-1.54643250616026	-0.598596820155443	-0.0200921241753695	0	-1.28009587896937	-1.84827978281556	-1.83119373776009	-0.613170863319645	-0.0109881186242076	0	-0.885094341203814	-1.41541358714622	-1.98611053727607	-1.6420770746995	-0.30398701404784	0	-1.05683022133127	-1.59503291902521	-1.84507235701922	-0.926935736445417	-0.0475568217675287	0	-0.999443495510722	-1.58909953272248	-1.92539672351796	-0.976055124272989	-0.0452634461024453	0	-0.929800153797348	-1.59844912163041	-1.99400067256333	-0.891715902017755	-0.0238928640070251	0	-0.882655115401268	-1.31584468145512	-1.60459068350167	-1.00192116697154	-0.0986218539685682	0	-1.46272545411352	-1.88066646928165	-1.70585522320681	-0.589322411778608	-0.0153147865669304	0	-0.978776525745427	-1.41751958569229	-1.37466843964983	-0.423828793521897	-0.00595418619609169	0	-1.07503451850966	-1.85167119339152	-2.05640724427072	-0.61271737072138	-0.00511864668975666
AT2G45560	-2.62506228533077	1.58496250072116	4.60202167204096	-3.48068715548202	1.62006321881298	4.41473114810114	-2.59032541688472	1.74155414330541	5.188030233506	-2.83014705167166	1.58496250072116	4.21289397210527	-2.87765211372692	1.58496250072116	3.40420087789961	-2.80871628543389	1.64886616635566	5.62127792433251	-3.02747142509244	1.75757457151169	4.16009479577228	-3.61856439900002	2.13393477973654	4.14358779723881	-3.06412376386555	1.97149347262288	5.05235999851552	-3.35818619815588	2.2085599048843	4.73183209339701	-3.07850406089591	1.68443777274944	3.85646040937067	-3.3847970772196	2.048288803776	5.04151385917849	-3.1452380751567	2.25102732954962	4.57798485633996	-3.16361070795133	1.88180032197696	3.93430094391319	-3.00426997986119	2.26421498216924	4.77017778690256	-2.4882721364391	2.13811966450775	4.50373053540479	0	-1.53606563700997	-2.23795605560543	-2.60655911553606	-1.48473737018035	-0.118861989347072	0	-2.0948534827213	-3.03620049640166	-3.42284142661917	-1.76899931709945	-0.108613333144886	0	-1.17100725426263	-1.92794572398323	-2.58624188176641	-1.68328894299783	-0.146497545652412	0	-1.82368157936921	-2.55245201338613	-2.74351411062371	-1.33093373868505	-0.0742422173399385	0	-2.26648426940337	-2.83389097903553	-2.430952432487	-0.751126556439979	-0.0151846334043337	0	-1.22316351010766	-1.98873720123529	-2.76940872867341	-2.12595913835475	-0.305758323437822	0	-1.82240648472653	-2.70006476019648	-2.90047608620176	-1.19114488895119	-0.0359288258383557	0	-1.76945515357414	-3.08614863797234	-3.39510648724977	-0.944343183517909	-0.00628623334224273	0	-1.19400966762506	-2.18953321000719	-3.06363969445195	-1.68842340068572	-0.0702540833585376	0	-1.20119091494842	-2.42657451171397	-3.33941274728164	-1.3137779437763	-0.0164773999923789	0	-2.08860424093811	-2.88670663554299	-2.83737656810215	-1.04892446818619	-0.0277430762956463	0	-1.23584753606504	-2.36621454246823	-3.38443522355121	-1.77591090860626	-0.0578177107303954	0	-1.16123934898899	-2.34610182457761	-3.09823130575439	-1.05713132183331	-0.00882309612186543	0	-1.92533106075989	-2.89031345577523	-2.9095957467428	-0.91964803296124	-0.012710207799656	0	-1.00257389002505	-2.11169616985888	-2.99144517743746	-1.15245740927176	-0.0122972645255956	0	-1.04213143947145	-1.94500488627504	-2.44082877161134	-0.878559980582341	-0.0103621942564382
AT5G16000	-1.81349559268076	1.58496250072116	2.83564293682475	-2.72256287080494	1.58496250072116	4.10147208632404	-2.64410606376338	1.9747567169848	6.10776655006247	-2.08806214255965	1.58496250072116	3.77547430419059	-1.77384352510589	1.58496250072116	3.13948926559668	-1.60024271661984	3.5	4.19288479885481	-1.76910052230446	1.58496250072116	3.62832941663799	-1.49020101675689	1.58496250072116	2.98378669397227	-1.91952338322543	1.9163217737828	4.50139366887304	-1.9901716487702	1.58496250072116	5.86065446960495	-2.07339022405506	1.58496250072116	3.27883426866041	-1.4384761218861	1.58496250072116	7	-2.00208145902573	1.58496250072116	4.53468100481394	-2.01576748513804	1.58496250072116	2.93601920904212	-2.22390555357221	1.58496250072116	5.23793919200179	-2.36737646487877	1.88546333301354	4.4856514376833	0	-1.62644781042841	-1.80763828244846	-1.22514301872097	-0.236312840212798	-0.0016548065512677	0	-1.80383783683283	-2.49232733375667	-2.61067445566225	-1.20281271437196	-0.0597425329647299	0	-0.720025173279052	-1.46224998080275	-2.50271171763331	-2.05583032290941	-0.208808811892107	0	-1.50081639337602	-1.98815022592882	-1.91436578635855	-0.745291880384843	-0.0253418552763123	0	-1.48769833617681	-1.77023818893608	-1.37530120892988	-0.348562029082655	-0.00451178978595626	0	-0.170265118871683	-0.952789158424564	-1.35056208249397	-0.0309164472145504	-9.55828678680689e-09	0	-1.31888306162584	-1.71000716861644	-1.57729771717369	-0.563501626553547	-0.0157920047363308	0	-1.29465025699152	-1.4901571761674	-1.08323772144896	-0.240357224028982	-0.00230669969488978	0	-0.944630285950724	-1.57090830848459	-1.88931940452134	-0.819995513650749	-0.0218681213455482	0	-0.865433326869182	-1.38423336532973	-1.94309114144451	-1.60772180073112	-0.298132628777953	0	-1.68296604611064	-2.05754818208904	-1.68745343206102	-0.476590491736939	-0.00787108568842869	0	-0.489990045268647	-0.828486883917719	-1.29961543665021	-1.34283706658095	-0.410512204129427	0	-1.19110510570395	-1.72420555442884	-1.98243706934121	-1.1004496126684	-0.0831262276378751	0	-1.76967542961465	-2.01482414690319	-1.43303455241873	-0.304400739715849	-0.00264822429338296	0	-1.11632705622603	-1.71453951744888	-2.21917759742145	-1.56110168198544	-0.200933781339712	0	-1.19529770348321	-1.95475964875753	-2.32871039575403	-1.0266157818038	-0.029820221770808
AT4G25910	-2.74631946707427	1.58496250072116	3.99607309147882	-3.39688104063844	1.96278968246747	4.48997853144694	-2.29874683186081	2.04290817982585	4.57617125068527	-2.43978648900392	1.58496250072116	3.76703058665951	-2.36556396742879	1.58496250072116	3.791780673855	-2.19547543845444	1.58773966143015	4.39022582118388	-2.41195045334515	1.58496250072116	3.35390488077566	-3.14376764281134	2.32602619334383	3.9848999439498	-2.63520132384401	2.38359149562435	4.4103709005443	-2.2216233952302	1.58496250072116	4.05665666132885	-2.30924232085516	1.58496250072116	3.36523009578117	-2.16806885416256	2.04492841549566	4.32323491299173	-2.79673844291709	1.74710309939458	4.45284044786054	-2.52645856644351	1.95226657163153	3.3494502105635	-1.98090682558087	1.67561100166855	3.98098072952063	-2.47016111125416	2.80993077492941	4.18626985931647	0	-1.86815068929226	-2.54820165138069	-2.60141735046346	-1.1384462308717	-0.0503647690606139	0	-1.62633657236935	-2.76200794685842	-3.33831317710867	-1.38690734132	-0.0310139999503067	0	-1.00612561259817	-1.80309794540859	-2.26993790102785	-0.928913606188563	-0.0174535184682931	0	-1.75731395946324	-2.32517323121217	-2.23357062092871	-0.865442957872189	-0.0291145027082775	0	-1.69337909232034	-2.24835658753931	-2.17480162904367	-0.85443411169837	-0.0296547922977695	0	-1.35177577410178	-1.93057718515722	-2.15690619956204	-1.12766540500121	-0.0741684526119466	0	-1.92291031021237	-2.38321450249936	-2.00864785808756	-0.599149448203918	-0.0111889526725266	0	-1.45887111463786	-2.71266559494538	-2.81168134990631	-0.529329154292007	-0.000987904489893605	0	-0.940323203525465	-1.99850453877149	-2.54547421818192	-0.662300016105888	-0.00225131229105351	0	-1.4885173965958	-2.04560579279059	-2.1197784279055	-0.955823109789828	-0.0452279732324767	0	-1.83601075278908	-2.28008417975033	-1.92945505310537	-0.580165964730352	-0.0110319052691492	0	-1.04485279895837	-1.80107233404939	-2.09406941288777	-0.729113093061309	-0.00949007825835494	0	-1.55319338877692	-2.37890439673526	-2.75108662894216	-1.32334034465543	-0.0578556661217207	0	-1.82798084449118	-2.48437371072397	-1.9394250486405	-0.34028223741377	-0.00111377230361173	0	-1.30330274585416	-1.82842665926146	-1.86259545322572	-0.745921580225797	-0.0239135412236405	0	-0.672391178777592	-1.83070785598215	-2.233470026645	-0.244790900270174	-3.84557504581633e-05
AT1G60000	-2.64251940510032	1.59311581262499	4.16860999851247	-3.18836095770818	1.86468517996223	4.23662189607111	-2.72244933855923	2.00632708369922	4.76563934678008	-2.59261967742443	1.61863839408646	3.8991559098362	-2.80356139581446	2.19675058744655	3.65584450675893	-2.92171864312	1.94268756107991	4.08609735762964	-3.02993216336806	2.38809135543387	3.97127074209934	-3.48096848485103	2.21113772194971	3.80068243485698	-3.05224871315566	2.02055519371697	4.3936851435455	-2.80944771908372	2.21970369525895	4.19787544119183	-2.96099683443388	2.26857033169767	3.99722967244724	-2.76015080500283	2.31169928524897	4.03558942761841	-2.90502561882325	2.13217241005719	4.48386454717187	-2.95025189238915	2.23412638261714	3.68930702024503	-2.71238167064144	2.12016784935793	4.14218080991744	-2.76704143047993	2.2933953701581	4.28681575517307	0	-1.7154360181152	-2.39560657324671	-2.55043302854767	-1.20491698588359	-0.0626492317882783	0	-1.77034963951041	-2.76983087715801	-3.06842064969796	-1.19685381652873	-0.0272872953025523	0	-1.14179692638812	-2.06046491829203	-2.71284662510893	-1.26986515339298	-0.0344508986557172	0	-1.78387546700487	-2.42866962695868	-2.41810122588266	-0.976082460516733	-0.0344335216173349	0	-1.63612233815822	-2.62538642915261	-2.30553906975918	-0.375430769898519	-0.000662572361932786	0	-1.63593639825582	-2.58408996274869	-2.74595430744918	-0.902701577340905	-0.0123322284903253	0	-1.35776197503878	-2.60261951369853	-2.68329044121778	-0.454222835491854	-0.000580969548483737	0	-1.88981331184992	-3.16857546174448	-2.99633431920658	-0.554605352554077	-0.0012685589692524	0	-1.45545090123485	-2.50708886520719	-2.97188313799361	-1.10832041501876	-0.0175854086242165	0	-1.26623826929543	-2.33461023699627	-2.64761165138465	-0.696433536043138	-0.00345215516575776	0	-1.41810950776172	-2.56587463657109	-2.67062717890315	-0.551920790151605	-0.00143717475542566	0	-1.26097144251992	-2.3560631078727	-2.50276007325474	-0.505638283193422	-0.00114119409097347	0	-1.23251381478656	-2.28508186448433	-2.84512979269329	-1.01605146735495	-0.0119082961912895	0	-1.66508775217149	-2.7396836469254	-2.4398854377257	-0.387824160512161	-0.000600957418819241	0	-1.33884654113812	-2.31855638051881	-2.54628042305164	-0.718689044429728	-0.00507576602174889	0	-1.13249215684874	-2.21738225732301	-2.63559037596748	-0.685018566753318	-0.00283457714835861
AT5G06690	-3.05649117470048	1.58496250072116	4.56267690156778	-3.62729913532428	1.58496250072116	3.990180624047	-2.62508919487673	1.58496250072116	5.04199892651205	-2.94571751313348	1.58496250072116	4.05767243081632	-2.96231153898881	1.58496250072116	4.37496573147664	-3.00750284166651	1.58496250072116	4.81274675072108	-2.83324435300946	1.66226961178694	3.7390391739172	-3.45120375667476	1.58496250072116	3.90949278110823	-2.90558083688588	1.58496250072116	5.18033306713653	-2.45705612768463	1.58496250072116	4.23019450418749	-2.6095779564059	1.58496250072116	3.71689028444742	-2.56130915224235	1.64446047894173	4.36828367573097	-3.17644090961247	1.59946527350675	4.20995823165863	-2.54519347138341	1.58496250072116	3.22572792914883	-2.29117749435453	1.82821678714929	4.14942898361529	-2.5174114768114	3.31108969724024	3.79158043222159	0	-1.80591000862751	-2.62126145211745	-3.03019987394559	-1.70036891682931	-0.131609915181587	0	-2.47106395623475	-3.36809931267918	-3.43335853055674	-1.49808931356097	-0.0658359579479521	0	-1.38053051600065	-2.08909299907108	-2.62490603938847	-1.74010618512488	-0.195974219471828	0	-1.97316910745101	-2.7119765971558	-2.81100527573883	-1.26812807903753	-0.0600724186634366	0	-1.83340336203679	-2.61158620639962	-2.90756555034765	-1.51331669479305	-0.0988927003843122	0	-1.67153491579077	-2.48211103853182	-3.00306806346288	-1.84587856257852	-0.175376837114811	0	-2.00120186406435	-2.69816940104726	-2.56114932514604	-0.901985716841642	-0.0220605164726284	0	-2.39899891749928	-3.23622146291317	-3.23137276675307	-1.35280352315931	-0.0541658659383604	0	-1.47851446765542	-2.26119288642748	-2.90197814526359	-2.00704543034041	-0.248646768283132	0	-1.57645609911869	-2.21071959237761	-2.38544650296883	-1.16625021119187	-0.0662026044854295	0	-1.90320571851772	-2.5002373902565	-2.3675803781122	-0.891459703213363	-0.0281176259970618	0	-1.54061931114127	-2.24244747259466	-2.50984134318266	-1.2498113015224	-0.0682888144373478	0	-2.03475015091153	-2.86145193738675	-3.07694169020742	-1.47442872419604	-0.0784888566715208	0	-2.09206907681454	-2.53214986013758	-2.03539469165332	-0.552226335880471	-0.00833210829390449	0	-1.33472288996641	-2.03049241294429	-2.18546171550738	-0.837064035734002	-0.0193966370098639	0	-0.566463142677663	-2.00682760379259	-1.72956839267643	-0.0267344175088973	-8.18614013920676e-09
AT1G35420	-2.2343191751825	1.58496250072116	4.62788155492767	-2.91250502642073	1.58496250072116	6.22989374389333	-2.70197450023201	1.58496250072116	6.2562078211586	-2.3716930958409	1.58496250072116	4.71278680915692	-2.37474627005953	1.58496250072116	3.80320350042135	-2.28375507345502	1.62857187349676	5.28401367615953	-2.4242959799106	1.58496250072116	4.27128317576911	-2.72210801188007	1.58496250072116	4.42979234371558	-2.22563158385025	1.58496250072116	4.94478197265159	-2.16108635495072	1.58496250072116	4.57080304186372	-2.39359764170146	1.72028094013813	3.90801384066	-2.18860565487092	1.71309813659919	4.69474284637112	-2.32043149843932	1.90923296197564	4.42497043825389	-2.46475278114612	1.58496250072116	3.8710557477327	-1.79274326733455	2.12971826518091	4.95372897253529	-2.1224061449595	1.94433079467704	4.79294118474556	0	-1.29914471386328	-1.89737845669164	-2.22064582425384	-1.27726194763001	-0.104511772632498	0	-1.16710208533293	-1.90488431500681	-2.78432925347456	-2.49789725704762	-0.555686372284129	0	-1.07655246038661	-1.75946803456326	-2.5787320068971	-2.32597949379471	-0.523767877145367	0	-1.35064858903444	-1.98801722915702	-2.36324178134271	-1.40227823270637	-0.123069799446822	0	-1.69511833582157	-2.2542341769549	-2.18740655696692	-0.864849384628604	-0.0304473068507469	0	-1.09802805526189	-1.72607899511127	-2.27660702382243	-1.59788326562528	-0.193104249593268	0	-1.53959626401122	-2.16887167894315	-2.36167612535199	-1.17582668980299	-0.0695350426326383	0	-1.66199496249662	-2.38085686335573	-2.68085247799622	-1.42725701937928	-0.0981412909502996	0	-1.19809860484915	-1.7989429617959	-2.22535611298994	-1.42992671913665	-0.150125542591202	0	-1.27431379312479	-1.85109651653516	-2.14322065363924	-1.20640337098801	-0.0940338000540765	0	-1.57760429926734	-2.22375202272546	-2.21894312491667	-0.816261613404083	-0.0202915618363979	0	-1.15815666094782	-1.79567147132818	-2.17852276853103	-1.19310740982754	-0.0733694998894946	0	-1.17761036759491	-1.93119091202691	-2.27122593488174	-0.950197106412998	-0.0236035372620933	0	-1.72982714098739	-2.32169327790503	-2.29478277346615	-0.941380216075003	-0.0360082179573296	0	-0.627899016193101	-1.24861213713081	-1.79248086976418	-0.853739527034053	-0.0192165157860083	0	-0.925723164814861	-1.62173078712816	-2.11692889392812	-1.04813042574125	-0.0358836048651807
AT1G18650	-1.89883592048838	1.58496250072116	5.52716755570149	-2.10051223411885	1.58496250072116	7	-2.0311309701799	1.58496250072116	5.90836932978029	-1.85119232854134	1.58496250072116	5.56532740038943	-1.58371895198529	1.58496250072116	4.60088426536474	-1.64669795252044	1.58496250072116	7	-2.1171196704062	1.99323989640172	5.54871042442826	-2.32893830516272	2.04800981279088	5.10857019839042	-2.16437027820676	1.58496250072116	5.52303549634521	-2.29043228456284	1.58496250072116	5.11991621647418	-1.72883014528365	1.58496250072116	5.49988711719302	-1.87104217206484	1.72278835904546	4.95078046504125	-2.06924266189723	1.92391410875803	5.74149938280976	-1.60636579462293	1.58496250072116	4.48692846406574	-2.17924863127796	1.58496250072116	5.35951576787993	-2.20298744253524	2.10178305145701	4.10905070567351	0	-0.89090848141313	-1.39593948497714	-1.88046844972932	-1.43289702890133	-0.220766816480969	0	-0.7155002916098	-1.2097850002504	-1.89774309270711	-1.96085680107305	-0.599444018506432	0	-0.873839661649187	-1.40153626672166	-1.97825366367664	-1.65495910816288	-0.314599396626338	0	-0.860946315230102	-1.35234374124227	-1.83080296032669	-1.40896640774479	-0.221981704206273	0	-0.926978492028536	-1.35040730591873	-1.57248852294441	-0.895329526495268	-0.0716071396974539	0	-0.560916925921115	-0.948411749545447	-1.48773695025944	-1.53721498359532	-0.469934534011059	0	-0.680172315995347	-1.33123648416269	-2.08431596791373	-1.40161471251095	-0.0878995754344899	0	-0.829469617812378	-1.60089572018933	-2.32726610149715	-1.26192497765281	-0.0442547650378546	0	-1.01646321377645	-1.59223656543804	-2.14373900859663	-1.63173848785054	-0.250790586330876	0	-1.18234055722674	-1.80001468086076	-2.28915621333624	-1.55461984730506	-0.184859883963252	0	-0.816275412454646	-1.27670548925506	-1.71368584663811	-1.29646915928463	-0.196546635532328	0	-0.916131621803586	-1.46309102961397	-1.87083084399163	-1.12731280625692	-0.0847615681576436	0	-0.671147840254968	-1.28093397557227	-2.01708707402352	-1.48786889562068	-0.129232618172133	0	-0.967009951546362	-1.39325746077991	-1.58695535135153	-0.864532614104408	-0.0626040767010815	0	-1.06310213172886	-1.64699653717984	-2.16900495033043	-1.57959688721647	-0.21979756212909	0	-1.11519397370944	-1.9016564873394	-2.05866201742413	-0.57825765639313	-0.0041822243031975
AT4G38860	-2.97135459141242	1.58496250072116	5.30678893737008	-3.60684134721965	1.59337083147832	6.04299855169597	-3.74544953617138	1.58496250072116	7.00719987828861	-3.18392098520835	1.58496250072116	4.71129658400447	-2.97631507742663	1.58496250072116	4.37432634179166	-3.10900490458162	1.60621162498226	6.25039055211929	-3.10710038672294	1.94465497516935	5.26897682422335	-2.43159130596884	1.58496250072116	4.79126802715828	-3.18053499303492	1.58496250072116	6.43753872160753	-2.96693938013746	1.58496250072116	5.21412730059893	-3.20455209438636	1.58496250072116	4.9138823361218	-2.78657317353278	1.58496250072116	5.89780588865859	-2.74333364972825	1.58496250072116	5.12771619529278	-2.46161447470757	1.76231605423148	5.04726690726894	-2.86908255105714	1.58496250072116	4.83509382299855	-2.43546328021578	1.70606599014298	5.43642580961941	0	-1.46753916321081	-2.26515103102309	-2.96104192339526	-2.12465956157642	-0.28593930743876	0	-1.49443015498987	-2.42521929298489	-3.48617167633087	-3.00185791423236	-0.602245871498735	0	-1.27394479996448	-2.15464877582016	-3.38189954290844	-3.49847799744755	-1.07233224150257	0	-1.81386209730837	-2.66946200139666	-3.172452739807	-1.8814297567813	-0.164922775020279	0	-1.84236260168737	-2.62417281542304	-2.92118822301262	-1.52000063927591	-0.099269767649687	0	-1.2151849928555	-2.00726569642976	-2.96524558091656	-2.66523106306903	-0.578986672080426	0	-1.15178324094479	-2.12945880044884	-3.09517878569264	-1.8993710213282	-0.105338690178353	0	-1.35852288899574	-2.01355573756952	-2.42711028536118	-1.48078235926114	-0.138349891623093	0	-1.2185915599228	-2.00962513777576	-2.99889524070374	-2.80416644110591	-0.684751692381342	0	-1.49770691636678	-2.29628393332207	-2.96179880619916	-2.06902385848349	-0.262163117689291	0	-1.73796993104037	-2.60293014499405	-3.2035793495382	-2.03765869540013	-0.209088940937839	0	-1.20168871753239	-1.92619949597833	-2.71551552665014	-2.26623192329851	-0.428454996912471	0	-1.41350591215184	-2.15322369048517	-2.74160354287743	-1.86631811228165	-0.223113926938298	0	-1.13947523416686	-1.87125291677748	-2.46135462097938	-1.50822211667647	-0.111158283720507	0	-1.58597716701557	-2.35959148410767	-2.86582100940164	-1.77510300032116	-0.171593128394788	0	-1.05947419551661	-1.74893583531681	-2.4167668066216	-1.72904941113887	-0.195940946157923
AT3G47430	-3.38471412326435	1.58496250072116	4.50485712694869	-3.61843489470963	1.58496250072116	5.02665590720566	-3.56512166712083	1.58496250072116	5.76987289842639	-3.59031905724509	1.58496250072116	4.84185932598387	-3.36025402619099	1.59494613026568	4.2647091435184	-4.35210299704253	1.86922051115871	5.04180183063803	-3.87425016057728	1.89173526148665	4.49754458007746	-2.97529040219562	1.58496250072116	4.28759174259859	-3.59876202774915	1.58496250072116	5.00208348124982	-3.68831495157256	2.10389778559102	4.73385462648064	-3.51503886378287	1.58496250072116	3.85533836417945	-3.72403451649725	1.58496250072116	4.77992569060863	-3.81701518643401	1.76982930643951	5.00329581636573	-3.73752136068929	1.58496250072116	4.41747966305429	-3.87383279381838	1.70658773129685	4.49178118954766	-4.51660606388413	1.92399628610918	4.5927625435801	0	-2.02854942084418	-2.92790144898233	-3.34680678941798	-1.83623823635716	-0.13510894775266	0	-1.90993346352974	-2.88671675705635	-3.6183327814807	-2.38708116332684	-0.26592424300795	0	-1.58238984724387	-2.51742963759208	-3.49604899111615	-2.83118246474486	-0.500241669862925	0	-1.98141038417903	-2.94961503202289	-3.58657244236792	-2.22668179122168	-0.216368290873863	0	-2.12744246563761	-3.00551089101159	-3.27081945131069	-1.61197304526966	-0.0919549313013468	0	-1.85546917057607	-3.21461797230528	-4.35170390605748	-2.52209570404826	-0.139153042564593	0	-1.94041333339411	-3.18773077431031	-3.81369488393396	-1.68379671456074	-0.0485800558180678	0	-1.88186055740713	-2.65575461887414	-2.90216045300629	-1.45525258757853	-0.0874500897228419	0	-1.91077408608848	-2.88234807538151	-3.59876140322242	-2.3556801521038	-0.257850154447158	0	-1.44494743621212	-2.74216419062973	-3.66982447616394	-1.57106055574815	-0.0292101118252171	0	-2.47664536284189	-3.31704382815425	-3.26481401507649	-1.32807600520503	-0.0498455896523559	0	-2.08635577385937	-3.08926304250993	-3.71638239039399	-2.25840285747149	-0.209130526305346	0	-1.77928562883274	-2.92042263908599	-3.81701318961011	-2.29165741333279	-0.159528472831471	0	-2.28893048918107	-3.27483681359469	-3.67820767444592	-1.94840584046184	-0.13246778919784	0	-2.17799446792819	-3.29472846183318	-3.82195360091144	-1.9259522767095	-0.0991202792471527	0	-2.14281669004861	-3.62110346278699	-4.46997809132161	-2.02599236735692	-0.0588158103614499
AT1G14700	-3.9659357025962	1.58496250072116	8.34653251250598	-3.84844851830263	1.58496250072116	10.4125027041457	-3.59791199371096	1.58496250072116	7.6075560630549	-3.22037495682218	1.58496250072116	9.96335530068145	-2.84697462498126	1.58496250072116	6.01238133270917	-3.02406731785696	1.58496250072116	7.51251746137906	-2.47635812808763	1.58496250072116	5.3805479061269	-3.25694977741857	1.58496250072116	7.39403103829731	-3.01039268355453	1.58496250072116	6.89149142893042	-3.42572034813721	1.65658047116879	6.2493805483131	-2.9410512248872	1.58496250072116	4.84698184098036	-3.01809249315416	1.58496250072116	6.03019073595618	-3.04136888152182	1.58496250072116	6.69760843392333	-2.7305321873025	1.58496250072116	6.04919565884877	-2.5134462083205	1.80398638954214	5.11935188578541	-2.8445027572653	1.7545067666808	6.30172993167706	0	-1.04195929686206	-1.84487704221521	-3.17346150466628	-3.94289182610411	-1.82508141709948	0	-0.714477587533118	-1.32664047134944	-2.50966046491714	-3.77127702474924	-2.67785743688305	0	-1.08607584291826	-1.87874641549078	-3.08472639791583	-3.49191474420734	-1.31085018326513	0	-0.641781867139468	-1.18138540620287	-2.19650594567036	-3.18833508298157	-2.09420272130904	0	-1.19675731720812	-1.93073156768148	-2.75731238902441	-2.36137050032805	-0.473177096178473	0	-0.929890116751524	-1.60322787590565	-2.61489928140636	-2.92095184967019	-1.06417815272088	0	-1.20211705107679	-1.86508209578623	-2.46338792012969	-1.8044818907281	-0.254407914313949	0	-1.02507158528222	-1.75980712497882	-2.84589772064681	-3.12519939665375	-1.09570324814651	0	-1.04850355177635	-1.76487741267119	-2.74369786861644	-2.78438816764073	-0.817426774241227	0	-1.27435494970566	-2.16152662826975	-3.25936922660519	-2.91246070278567	-0.583303941802415	0	-1.62108096942527	-2.4142664542273	-2.9381816905325	-1.82732399047698	-0.178261401725987	0	-1.26368638288819	-2.04071226973229	-2.92010977884254	-2.51063741336081	-0.507555519064236	0	-1.10282264504436	-1.8407794522739	-2.81401485820042	-2.76137669111853	-0.751636266984017	0	-1.13848146546132	-1.84043705721605	-2.63902461646273	-2.27844420086424	-0.464954832911153	0	-1.10292438820649	-1.86184830216807	-2.51171776520722	-1.55059890952002	-0.109165939858321	0	-0.942997414603955	-1.69416074604582	-2.68173716606158	-2.3988210242765	-0.41892254953436
AT2G35830	-2.2480112327302	1.58496250072116	3.54174443165751	-2.6959499499257	1.58496250072116	3.89802085314607	-2.23912226622065	1.58496250072116	4.93396340531315	-2.28692555499021	1.58496250072116	3.71574370682612	-1.99513293612262	1.58496250072116	2.90377796872241	-2.19085356882392	1.80331634968072	4.28910030574627	-2.33360962494562	1.73578850573111	3.7174486139274	-2.31432157887629	1.58936761252198	3.77954255930011	-2.24216211611453	1.58496250072116	4.61385292940008	-2.31891955718351	2.16831054501941	4.26890986546649	-2.19349693578187	1.99128380124555	3.81820351111386	-2.44083042194125	1.8967771177947	4.13492428859632	-2.20455806563429	1.8712176429014	4.12290316139117	-2.38824408096967	1.64913807342431	3.70970356377101	-1.94761266364976	1.61874175661944	3.8882314834896	-2.19462562379133	1.9297152220622	4.20908516468098	0	-1.71208950480104	-2.19010894711267	-1.96642184932969	-0.66565415359699	-0.0165241551418502	0	-1.87938634679236	-2.53145602383402	-2.52006353276945	-1.04868174162389	-0.0414237977727807	0	-1.20850714424284	-1.81296280217693	-2.23872474245691	-1.4334228466079	-0.149296178884499	0	-1.66836568617611	-2.19136464826161	-2.07440675816676	-0.780553122244876	-0.0245827471134413	0	-1.76378837364444	-1.99299055564664	-1.39622443416015	-0.28774330811427	-0.00233857577645575	0	-1.2379586899146	-1.9013569674419	-2.12431752624634	-0.900144077763103	-0.0272026862499454	0	-1.61514808160472	-2.21991804647074	-2.08366705349032	-0.667828598079705	-0.0119059293090367	0	-1.65923460714642	-2.20210682295371	-2.12244434795565	-0.824619381610056	-0.0277503465578397	0	-1.30820248271371	-1.90809826104422	-2.22733084924751	-1.27439112091067	-0.103050941959652	0	-1.04994724434212	-1.91004088005108	-2.21452609827204	-0.65345838477204	-0.00464821445846877	0	-1.32086306106903	-2.02488304084789	-1.94815335424497	-0.495831810438056	-0.00350566843876177	0	-1.37757048290606	-2.151139312782	-2.31619074423914	-0.823669811437888	-0.0144860380868423	0	-1.2664701394551	-1.95293951143427	-2.09120006783865	-0.756654923026277	-0.0144176947199472	0	-1.70792703811184	-2.28331739848957	-2.14934974007455	-0.753747457459015	-0.0185920480144198	0	-1.34381162805139	-1.82687326914933	-1.81350190622513	-0.727605058560496	-0.0253164753977945	0	-1.18522491947399	-1.89961724843986	-2.09983396669736	-0.758204108197122	-0.0130730629317387
AT3G06125	-1.76502785471395	1.58496250072116	5.36325714572836	-2.76958683599721	1.58496250072116	5.41394132364274	-1.67248628667355	1.58496250072116	6.97025263592787	-1.7606654624509	1.58496250072116	5.43935960382011	-1.79623847201009	1.58496250072116	4.51528320352651	-2.29637135266683	1.58496250072116	5.47858509700606	-2.45022276034917	1.58496250072116	5.38670524409656	-2.37351382401383	1.58496250072116	4.73882475610997	-1.79607614986017	1.58496250072116	6.5236768235958	-1.74234136144923	1.97484349831975	5.29378793113795	-1.70623821783156	1.58496250072116	4.09700963323084	-2.4031994423077	1.58496250072116	5.23596223780638	-2.41748572929188	1.58496250072116	4.63402541632312	-2.12204820487887	1.58496250072116	4.52300588387489	-1.68534290103746	1.58496250072116	5.7349254063886	-2.75916951836173	2.0263834692484	4.72060091090382	0	-0.860279843641883	-1.33312385587235	-1.75656598342288	-1.28056732529361	-0.178606194704239	0	-1.33403012782468	-2.07449574651136	-2.75257292327079	-2.03489223576535	-0.292874082387495	0	-0.573174794605433	-0.967956639549428	-1.51469783412874	-1.55745755112203	-0.470926271641883	0	-0.843059997323801	-1.31327329695348	-1.74856120565319	-1.30161426730346	-0.190269557179587	0	-1.07376705635657	-1.55140844706274	-1.77701366416616	-0.978971412906544	-0.0726996005745167	0	-1.0896050590607	-1.70180211340708	-2.27783056883558	-1.71354749050904	-0.256491514776722	0	-1.18772119924396	-1.84353008699313	-2.4369921836377	-1.78818299598152	-0.253075896785898	0	-1.34312149123632	-1.98155327850382	-2.36656876307889	-1.41741129002202	-0.127036147746502	0	-0.67561714132958	-1.11876557775903	-1.68324925208085	-1.59998942132306	-0.405396842680466	0	-0.622474805293158	-1.17429397749154	-1.73419305571639	-1.06045475773687	-0.0554345033054148	0	-1.13173164849618	-1.56286110989932	-1.63533485848894	-0.751846747965098	-0.0371654131108271	0	-1.2068897425966	-1.8533653244555	-2.39817223472665	-1.68604459280025	-0.216734136091336	0	-1.4035295428184	-2.05100552472452	-2.40319956457956	-1.38543406300705	-0.113949030613905	0	-1.2661172116765	-1.83070530332044	-2.10009991140455	-1.16046755388909	-0.0867662990723099	0	-0.7539970538312	-1.19700550943678	-1.65531866917174	-1.32923740106415	-0.230440274949792	0	-1.15799016109392	-2.09984422461108	-2.74491245420948	-1.23602189987805	-0.0296632063219042
AT2G22990	-3.09890431118946	1.58496250072116	7.89896778502662	-3.9314081810513	1.58496250072116	9.30219721690463	-3.04038762161625	1.58496250072116	8.15829565755238	-2.94430693391995	1.58496250072116	7.50125361795645	-2.68027819450551	1.58496250072116	5.60899382233097	-2.90149340841074	1.58496250072116	6.9123836105411	-2.60147217114207	1.58496250072116	6.36435578209085	-2.80326086267907	1.58496250072116	5.82178074082597	-2.32517198487006	1.58496250072116	6.46906164885323	-2.62147785045857	1.58496250072116	6.24422646620178	-2.5902243472777	1.58496250072116	5.34378907056206	-2.48329240843791	1.58496250072116	6.40498596329396	-2.7206941295005	1.59056838665029	6.00605882278389	-2.55988082202334	1.58496250072116	5.05474647474772	-2.12402786863567	1.76094045571164	5.77062345424151	-2.38565154501449	2.08392678233822	5.06924002173946	0	-0.884691308221972	-1.54529692651332	-2.5869305194536	-3.04425076252437	-1.24703710146502	0	-0.873527943725122	-1.58520238988736	-2.86439570228328	-3.92716922006723	-2.26865359470409	0	-0.826884981629294	-1.45599759954079	-2.47698987717372	-3.01024184840234	-1.32574107245603	0	-0.907359360654265	-1.5637572449423	-2.54848346159643	-2.84221417354168	-1.03177316217804	0	-1.2340875528056	-1.94389151284869	-2.64640671524762	-2.05956609704824	-0.332757250571342	0	-1.00623866767323	-1.69522200731087	-2.64003815489226	-2.68860782828844	-0.795563778208018	0	-1.01252322826446	-1.66383551708554	-2.46520843433821	-2.27242817385748	-0.537348515930128	0	-1.22972470420614	-1.96242910081016	-2.74219663550808	-2.24831854087874	-0.408460315911207	0	-0.88488156943299	-1.46150233647213	-2.18756368813735	-2.05794186034458	-0.50942436075657	0	-1.04720664973804	-1.71045706380542	-2.50382638207321	-2.25288120231848	-0.504514543648324	0	-1.26824795443554	-1.96265928430475	-2.57904465100814	-1.86997917077492	-0.257644443255482	0	-0.958115129481547	-1.57757072908857	-2.34673248710723	-2.18053513681619	-0.524953324997656	0	-1.13950828275816	-1.84286432997568	-2.63545321847722	-2.2517929443461	-0.445588803290152	0	-1.3421384954526	-2.03302886498207	-2.55957836915645	-1.7036022935207	-0.193598260215365	0	-0.804758701969071	-1.40143124341857	-2.07487484644826	-1.61305450420088	-0.203508630632072	0	-0.833571006102081	-1.63629964826959	-2.38492408746223	-1.24244494897662	-0.0372901433627575
AT3G26740	-3.27509744244288	1.58496250072116	4.7612780357686	-3.43509958656046	1.58496250072116	4.5329094464628	-3.25846791330325	1.58496250072116	4.99841423790535	-3.2097608444814	1.58496250072116	4.85716085847541	-3.17423900054479	1.58496250072116	4.07488748232133	-3.6403155749002	1.58496250072116	4.25223142641372	-2.88245062678599	1.60982868866918	4.08137187985758	-3.20967236687189	1.58496250072116	3.98940399081193	-2.75528041909673	1.58496250072116	4.31576777593051	-3.19203986607201	1.58496250072116	4.6208906675276	-2.82935860226683	1.58496250072116	4.11022440945336	-2.72082287176348	1.71144409609348	4.26595209681571	-2.96477025814077	1.86953909495891	4.24715376960427	-2.52285516358	1.73588657105632	3.53145364394383	-2.36486336146085	1.738898836312	4.22292140433779	-2.52426575353679	2.13909523998327	4.33550066077766	0	-1.84319256895374	-2.72474294513654	-3.26713929960389	-1.972431334675	-0.1799751959692	0	-2.04454819752373	-2.95911229963123	-3.40112112287764	-1.8866590066289	-0.142294328141175	0	-1.73161804743103	-2.61132974891368	-3.25846758540948	-2.13042767080763	-0.232579074633308	0	-1.76483335437172	-2.63062985348471	-3.20703935881604	-2.00144376760429	-0.196772812187322	0	-2.11711394468481	-2.91588370725667	-3.0349713472341	-1.38061758017465	-0.066638379328198	0	-2.32284885918767	-3.26540343459465	-3.54079753047226	-1.74815365430174	-0.101447176763097	0	-1.89914165671128	-2.63971070573666	-2.75479356737258	-1.23162086081928	-0.0553258054493716	0	-2.18698416355149	-2.98060320445568	-3.03776153500702	-1.32495985455207	-0.0581763915495419	0	-1.73053251791908	-2.44964331244051	-2.69327990591226	-1.36706378962316	-0.0844333262809539	0	-1.85919872559805	-2.71355294555248	-3.17172653970066	-1.8195358668963	-0.148009751585935	0	-1.87050093735976	-2.58711939896591	-2.71560137556614	-1.25636296796705	-0.0629882199854689	0	-1.6258352124263	-2.39921742924988	-2.639741998012	-1.19096802618161	-0.0474635948879078	0	-1.63599890898413	-2.56894622962854	-2.85609456286863	-1.11608680931045	-0.0253548305123744	0	-1.84219439263127	-2.44980659865809	-2.15247032023506	-0.604448323268884	-0.0080022579271994	0	-1.41071834729956	-2.09258069659403	-2.28281822708737	-0.985255881602352	-0.0341566144111677	0	-1.13407437067732	-2.05653820857973	-2.43421766799752	-0.778474646599513	-0.00702385535803599
AT3G01180	-1.88554028670839	1.58496250072116	3.80885821321926	-2.1846838326198	1.58496250072116	3.77612184687966	-2.12227396940794	2.4082157444561	4.9352922572196	-1.45037220303162	1.58496250072116	3.49316092064256	-2.36954222278807	2.00757215170006	3.43545345442253	-1.59922060192483	1.58496250072116	4.09870983140832	-1.62512605019399	1.58496250072116	3.08427524642278	-2.54690218305879	1.58496250072116	3.70755699693825	-1.75804111691487	1.58496250072116	4.31754433094844	-1.42267179046067	2.08942123482571	4.75455333953403	-2.03434336025093	1.78346832311192	3.4332581499885	-2.06413453529874	1.68299338229078	4.60891324200116	-1.6099441749739	1.66155751833092	4.54449974737541	-2.03837555115527	1.58496250072116	3.55521998364591	-1.87552097997063	1.90174912276133	4.38446291951943	-1.58869490364506	1.64619995281715	4.1222755531244	0	-1.34402165301927	-1.7887281302615	-1.73841292692373	-0.689477607823429	-0.0244444425173936	0	-1.57001095197973	-2.08000206259499	-2.00317271454294	-0.780149201776563	-0.0265487910795697	0	-0.561792182271743	-1.34616408234994	-2.12149504332882	-0.812760051660662	-0.00623542807238538	0	-1.11784846462734	-1.41876772898172	-1.25400855212934	-0.41136648294922	-0.00951484097059544	0	-1.63330340589726	-2.30749026007229	-1.86012062362257	-0.325913467714193	-0.000966856485591206	0	-1.06029735995793	-1.46451069012688	-1.53304442915212	-0.705389748004117	-0.034932548164355	0	-1.38036123187418	-1.62389061932784	-1.23315388449129	-0.298598960557603	-0.0034880427298317	0	-1.86180838887571	-2.44254300063814	-2.30668956977601	-0.863839444863514	-0.0269163072738503	0	-1.10370024164609	-1.56263316838064	-1.71870485155815	-0.873051461437775	-0.0540144898584159	0	-0.559571414748148	-1.05627521950745	-1.41671683431305	-0.620620266560565	-0.0124849494637689	0	-1.50679895946214	-1.99155525105412	-1.67156241095055	-0.408084195885912	-0.00367525200120164	0	-1.13933092551537	-1.72838875297513	-2.04863720356326	-1.10285120259936	-0.0680866331342068	0	-0.915579603643151	-1.36748105049178	-1.59361848065765	-0.846521750622719	-0.052249400212362	0	-1.54729382149491	-1.9835429335718	-1.78859369632063	-0.610663396333267	-0.015453915791217	0	-0.969614293046156	-1.57552871653426	-1.8297923210771	-0.752831351283954	-0.0182323947041448	0	-1.01912695100157	-1.4418042559527	-1.52279296925706	-0.674139071666951	-0.0282015008733004
AT5G49730	-4.27374556425546	1.58496250072116	8.18974155487829	-3.74246818453106	1.58496250072116	9.85577878705766	-4.6129340470458	1.58496250072116	7.01267624680746	-3.39494981792757	1.58496250072116	7.02164285745259	-3.36549291446022	1.58496250072116	6.44135842701775	-3.4025440351903	1.58496250072116	6.66666083554696	-3.21105103643243	1.58496250072116	5.71641947526798	-3.27181067151271	1.58496250072116	5.91959916868922	-4.01685907982286	1.58496250072116	6.7690812467563	-3.58998867021448	1.58496250072116	6.17323225161541	-3.30872997503459	1.58496250072116	5.26665396933088	-3.36480947267239	1.58496250072116	6.10313512349089	-3.8104839718128	1.58496250072116	5.86536834572182	-2.76974775883513	1.58496250072116	4.17368711330143	-3.19183535811931	1.58496250072116	5.14439688445614	-3.51624111518573	1.58496250072116	5.94839680588734	0	-1.15558233362606	-2.03669147973816	-3.47141403630445	-4.234662119887	-1.88085478995664	0	-0.758866435153836	-1.39385611809613	-2.58021331149145	-3.71262388831256	-2.39095661386773	0	-1.56725238755921	-2.65131676131337	-4.16331656939646	-4.31067302460342	-1.32393451848359	0	-1.15133444397819	-1.94841894311901	-3.06179773810622	-3.17478864887994	-0.978272306481298	0	-1.28840222415887	-2.12514400894118	-3.17244883413111	-2.96863744370178	-0.726116962021216	0	-1.24182120193536	-2.069917946603	-3.15554016301147	-3.07939136934149	-0.827806348657445	0	-1.44263120428514	-2.28766016163917	-3.15643134243142	-2.52322532372637	-0.433011120586659	0	-1.40407540344134	-2.25341876205881	-3.18476445858173	-2.67114924304479	-0.510715163411428	0	-1.4349668601315	-2.40274275498573	-3.69632840288617	-3.67322141273294	-1.02861553928751	0	-1.45650466592888	-2.37023790096005	-3.44416950907012	-3.05365302260965	-0.66154217912295	0	-1.64966592982802	-2.53896182176154	-3.29996219212635	-2.34080137196386	-0.306989399829533	0	-1.38632956804193	-2.24765947846236	-3.24183598695359	-2.83179686439447	-0.593274516999134	0	-1.65524808147408	-2.64824341935466	-3.71946076573058	-3.08087553916409	-0.572723178609169	0	-1.80230376421441	-2.5113069801853	-2.6753209769265	-1.27490577586154	-0.0683190381168748	0	-1.63808716276987	-2.49849092719843	-3.18927361097504	-2.18207561735113	-0.263848149940299	0	-1.49929251767318	-2.41017295488945	-3.41746709950971	-2.88513819889001	-0.559809760080158
AT5G02940	-3.11261391931394	1.58496250072116	8.82116696142418	-4.1018467261511	1.58496250072116	6.85509871150874	-2.40614257851369	2.06623654947106	8.73835754396328	-2.8925186053749	1.58496250072116	8.9668821671686	-2.73679421220376	1.66964405054495	7.23816374013772	-4.28721613996746	1.58496250072116	6.24840916653226	-3.92561719238457	1.58496250072116	4.96172205569865	-4.43750001804863	1.58496250072116	4.69972375095013	-2.60019634736661	1.78627916385387	7.34507708290608	-2.3352323228033	1.76482048287991	7.74675231213214	-2.26029069886466	1.71674798293801	7.83705103841858	-4.74322330190083	1.58496250072116	5.57280943646263	-4.31745638741587	1.58496250072116	5.71472087111488	-3.89455688778726	1.58496250072116	4.86521954698698	-1.81184435207397	2.04655472291258	7.36804295855997	-3.83184153935059	1.58496250072116	5.24895288607691	0	-0.751258213484657	-1.34742718396963	-2.37831793713063	-3.11135191763455	-1.61737642912427	0	-1.4394181209267	-2.41914827488174	-3.74926377372731	-3.78149057708097	-1.0948636858813	0	-0.25550170951248	-0.646131181108066	-1.58737612112019	-2.40277366666573	-0.821146901568841	0	-0.680627561312673	-1.2252528458337	-2.17866551816069	-2.89247924616174	-1.55429437801053	0	-0.802276922878059	-1.43734105852752	-2.39731943449706	-2.58842232739936	-0.77936819208048	0	-1.71106370390317	-2.79536858526263	-4.0937125640682	-3.68658192016848	-0.827174864683153	0	-2.10463170318077	-3.16446766003079	-3.92538475768448	-2.53626941011074	-0.269608570644112	0	-2.53517889255501	-3.72712624208547	-4.42015553582668	-2.61044447558693	-0.226684185557957	0	-0.638741492152745	-1.23537312225285	-2.21577320727557	-2.46309577289245	-0.668995807518776	0	-0.537742034686153	-1.04338222469289	-1.91249637958891	-2.26992814638382	-0.73773163988468	0	-0.546346182612184	-1.03144674375302	-1.85070945348233	-2.20903820682688	-0.779921991638756	0	-2.20216691979534	-3.46075455671176	-4.68969276885279	-3.61610963693629	-0.572194924967949	0	-1.94045636325115	-3.07676909643865	-4.24433266274559	-3.39147366724916	-0.58146689447013	0	-2.13718235241864	-3.18782026100744	-3.89162320162039	-2.43531257051354	-0.240903030609575	0	-0.29894802273926	-0.695678003211842	-1.47209099329559	-1.69431602331451	-0.323983574251251	0	-1.91846598628341	-2.94888679135167	-3.82294945552152	-2.69792255995287	-0.349770176498427
AT3G45780	-3.10033242502961	1.58496250072116	5.38858440718182	-3.72290323584395	1.58496250072116	6.10452763648781	-3.14790016887593	1.58496250072116	5.4688803939882	-2.97820261960789	1.58496250072116	4.90423957518249	-3.3432234524135	1.58496250072116	4.82489800589429	-2.87036011691103	1.58496250072116	5.17164908351005	-2.67568834769014	1.58496250072116	4.56610763224555	-3.23347185341261	1.58496250072116	4.76771698463779	-2.92841724813746	1.58496250072116	5.4014998590598	-3.05147499240853	1.58496250072116	5.0085170544608	-3.02913635604569	1.58496250072116	4.33736318385295	-2.71517132169025	1.58496250072116	5.06080200448274	-2.96600648430042	1.58496250072116	5.18947607611285	-2.8207161219722	1.58496250072116	3.75883139078217	-2.18513619237102	1.58496250072116	4.44677215493258	-2.94529506898296	1.77908132994175	4.87374266920448	0	-1.5021963690566	-2.33194692284337	-3.08343665598748	-2.26369432560551	-0.320747064791814	0	-1.53339671211056	-2.48628564297142	-3.58654656727275	-3.13384411306846	-0.656996669190354	0	-1.49701184507201	-2.33659716532632	-3.1234425770772	-2.34359681421376	-0.348760833070005	0	-1.61897525646797	-2.42277405592891	-2.97708190925251	-1.88754160870984	-0.192295087850056	0	-1.85265092845438	-2.75393618857138	-3.33892670125095	-2.06092848228815	-0.197661788596063	0	-1.46360263984251	-2.2369365822251	-2.86712818770286	-1.97780740816705	-0.243599121356489	0	-1.57958024814507	-2.29350115421259	-2.65305322726169	-1.49069905166208	-0.115723809199175	0	-1.81691440965754	-2.68742077060189	-3.22604582997728	-1.95204700521692	-0.1790269451783	0	-1.41463006760727	-2.19796239888603	-2.91143748557866	-2.14502275034347	-0.306369548199984	0	-1.61769144982252	-2.4414949200546	-3.05146615830632	-2.00153890125169	-0.220101284961599	0	-1.89234994476052	-2.68489060604012	-2.9655779604257	-1.51923465103119	-0.095800654780617	0	-1.42149753334645	-2.15425908838056	-2.71477626558512	-1.81032385824077	-0.206604612952273	0	-1.50599616749271	-2.30478971159377	-2.96195631905104	-2.05410834592889	-0.256039891866998	0	-2.03583979935739	-2.69058425033621	-2.57860635968782	-0.994516444666299	-0.033109776982075	0	-1.32854808948012	-1.9064682705939	-2.15410391331405	-1.15475751552662	-0.0806452603430101	0	-1.41618471344437	-2.30498051572652	-2.94293312826853	-1.67010137885801	-0.101016301871795
AT5G46600	-2.53449104000472	1.58496250072116	3.85173743853988	-3.11733581071946	1.58496250072116	4.16612428119047	-2.33846200841135	1.58496250072116	4.6078012017824	-1.99381707066705	1.58496250072116	2.9004367860908	-2.67305665823641	1.58496250072116	3.03040953976358	-2.35099793936469	1.58496250072116	4.46895660067131	-2.33136644047524	1.58496250072116	4.35106033781865	-3.08603250920278	1.58496250072116	4.21769608927867	-2.24802063668329	1.58496250072116	4.98878612097979	-2.53244223778741	1.60719017138218	5.57149092990965	-3.00046436920806	1.58496250072116	4.29535891649	-1.59199396185931	3.23522020511277	4.03071727204351	-2.78371039972566	1.58496250072116	5.34632053971398	-2.66528951263011	1.58496250072116	3.68643040212063	-1.90018439297419	1.58496250072116	4.87402174768839	-1.91453256890726	2.45336184705677	4.41073271852945	0	-1.78737160042788	-2.39271854167639	-2.35275985841366	-0.955211598599284	-0.0356950317536601	0	-2.032315452717	-2.82934004671978	-3.00888552002527	-1.42888313853041	-0.0759731766169078	0	-1.36641872145434	-1.99187609928195	-2.32247911407596	-1.32580857023506	-0.106660791348138	0	-1.76388713907822	-1.99152141466229	-1.39298300452118	-0.286165651092592	-0.00230920513670598	0	-2.29829569110245	-2.67278568850034	-1.9834126049467	-0.458628399736908	-0.00482950234968642	0	-1.42156847589057	-2.04451230954885	-2.3204172413187	-1.25507247035652	-0.0894300845889507	0	-1.45149437370278	-2.06239055563416	-2.28462267676249	-1.17720375547206	-0.0752088516496336	0	-1.98618859334389	-2.78140224117847	-2.99283584654208	-1.45502716680108	-0.0815601999946083	0	-1.19741011114319	-1.80433494628175	-2.24800929517122	-1.46524415786799	-0.15885302244795	0	-1.15528843976486	-1.83461719833125	-2.50332459745457	-1.91793522338563	-0.290501772341247	0	-1.89411844205598	-2.67530906724029	-2.92846529927508	-1.47340566567139	-0.0892156663831767	0	-0.303313165760366	-1.14059243290998	-1.29011927771863	-0.0428266053185988	-1.0083041543686e-07	0	-1.36217653665353	-2.10839074415049	-2.77152611615682	-2.01096603607368	-0.277511774809304	0	-1.95859878866595	-2.56159287587159	-2.40420679412786	-0.889293787841929	-0.026949096743433	0	-1.04052870446063	-1.55320481373355	-1.89893682186698	-1.19185686874824	-0.118689799066188	0	-0.641219628618251	-1.42738433920987	-1.84551158578284	-0.442289842658502	-0.00106193359412905
AT4G14870	-2.25408865708114	1.58496250072116	3.13565367642328	-2.63236738487913	1.58496250072116	3.67531455487761	-1.68229897863374	1.58496250072116	3.40481595318972	-2.66667198426723	1.58496250072116	3.03882019108121	-2.35182598105053	1.58496250072116	2.99098123532962	-2.60455781903658	1.9267844662812	4.05238507370019	-2.40499671806437	2.02641934342323	3.86106224035607	-2.54409037871685	1.62728727223601	2.95484868225757	-2.41722371653236	1.78860760496385	3.91937047967261	-2.25772815039506	1.95582229058902	4.03647956396499	-2.69045375011911	1.58496250072116	3.3071228110705	-1.98545988807428	2.08714863632399	4.11804165762308	-2.31489532952429	2.20201689922268	3.97922760790466	-2.4832349955572	1.68048934545549	3.22405419759446	-1.90608162434111	1.99150300116764	3.94732954337086	-2.80047224300542	2.68618378888905	4.18325556407457	0	-1.89214991862121	-2.24974838639234	-1.74511167170563	-0.440911862368258	-0.00566728119874508	0	-1.93974842132224	-2.53277969021475	-2.36937550266706	-0.870676581446005	-0.0259981391062899	0	-1.32480775823903	-1.6566447371947	-1.42139535892177	-0.439375585002755	-0.00889082272545537	0	-2.28847714648324	-2.66623309223439	-1.98579149679356	-0.462545779968627	-0.00495148950786801	0	-2.03995883620922	-2.35180464087355	-1.71511554864678	-0.383025491042615	-0.0037296111767886	0	-1.48840343579309	-2.3218945062323	-2.43714852594877	-0.796125090579853	-0.0110104894875344	0	-1.40100736644139	-2.19773281090016	-2.14984741768936	-0.542086847063593	-0.00352858941887211	0	-2.21105004532125	-2.5434761525579	-1.79794948837434	-0.362909080987038	-0.00266081340614275	0	-1.5422113066754	-2.23050924926595	-2.23346574645409	-0.771936746556495	-0.0150818779621896	0	-1.2777331154468	-2.01221194934291	-2.10310888668666	-0.658707485501936	-0.00789377621869664	0	-2.16915243802996	-2.66581930091057	-2.20924784674806	-0.637120995451187	-0.0110282082237472	0	-1.01042753750058	-1.71390526478389	-1.8598844718351	-0.534905961035725	-0.00419255248200352	0	-1.16549904754273	-2.03056456864645	-2.09153819733827	-0.465161389430827	-0.00163806324554773	0	-2.00133090453322	-2.46940294929946	-1.93956505403674	-0.459603098437586	-0.00449376157090763	0	-1.09389051703162	-1.72039691744068	-1.74180051411762	-0.490782363180946	-0.00436077488271761	0	-0.865351514536147	-2.13835514379635	-2.55475177076756	-0.344819507253448	-0.000124387333127476
AT3G14210	-5.15193487411179	1.58496250072116	7.10690771430505	-5.27860946589716	1.58496250072116	8.32288840211696	-5.00279466885801	1.58496250072116	7.04994664618099	-4.94928167627247	1.58496250072116	6.26664614108738	-4.39359631957079	1.58496250072116	5.49006193085571	-4.9649322138095	1.58496250072116	6.6033148595007	-4.4902252817321	1.58496250072116	6.20868089661506	-4.02506263418924	1.58496250072116	6.10897672296423	-4.78574496307829	1.58496250072116	6.39167605083981	-4.47739936720857	1.58496250072116	5.93509996413334	-4.69828309615648	1.58496250072116	5.54510321321124	-4.05862068676155	1.58496250072116	5.82765684325468	-4.8238632201488	1.58496250072116	6.41142314472575	-4.03054933857974	1.58496250072116	5.34912378551639	-4.0562692471004	1.58496250072116	5.8004134752899	-3.71748712334147	1.58680908200072	5.71936397115555	0	-1.71720773173445	-2.916001796248	-4.61370852443393	-4.84981195362352	-1.54108571732638	0	-1.39282765610994	-2.46444095937331	-4.23343557007521	-5.24556217219079	-2.4132298957896	0	-1.68686330699918	-2.85796804635576	-4.50137077089395	-4.68888556643942	-1.45976940927726	0	-1.96748137838246	-3.21727417444258	-4.72036324773399	-4.26677878524083	-0.965415874271836	0	-2.07918118852651	-3.24985297739734	-4.35651216118684	-3.28730027273946	-0.4954491589736	0	-1.83637605257586	-3.0521495933452	-4.62622412007829	-4.46291264478555	-1.16905103104288	0	-1.80767427252876	-2.94715908950772	-4.29836062132715	-3.83929424946003	-0.845705885929263	0	-1.65622699881024	-2.68608640901158	-3.87661508460526	-3.39053394630066	-0.712338635987264	0	-1.85174615822173	-3.04698417789177	-4.52668376430645	-4.19517498487324	-1.00407494368385	0	-1.9147984393413	-3.07579763839004	-4.35471373123607	-3.66533206157424	-0.706387333048561	0	-2.19526739394257	-3.44373103350891	-4.64991786933613	-3.55981484172257	-0.554269414559168	0	-1.77806433439789	-2.83846788584343	-3.96907656526801	-3.25874570564485	-0.593876895112097	0	-1.85859437292209	-3.06120148705714	-4.55657973142585	-4.2391921518309	-1.02344877363064	0	-1.97100877321916	-3.0513456322508	-4.01263410277834	-2.91377413286909	-0.402808689001999	0	-1.78799269061248	-2.84972015814611	-3.97198526186339	-3.24017500772176	-0.581988060421112	0	-1.66647423474215	-2.64543961643084	-3.65365916623644	-2.92155732253973	-0.50048636878803
AT1G32520	-2.59080523649902	1.58496250072116	9.11227097769905	-2.35861428594645	1.58496250072116	6.50942513512821	-3.19825774048709	1.58496250072116	7.41921176406876	-2.07240344776736	1.58496250072116	6.16963659617469	-2.22864643122122	1.58496250072116	5.02039172235868	-2.09421814382273	1.58496250072116	6.37494431638095	-2.41591699300797	1.58496250072116	4.96803908568446	-2.32540837812741	1.58496250072116	5.83294899082988	-2.44492414354405	1.58496250072116	6.62778470374555	-2.38717013874011	1.58496250072116	6.01028746499433	-1.87448452022335	1.58496250072116	5.12350704251887	-2.06805249085819	1.58496250072116	5.27914343543214	-2.41464540993409	1.58496250072116	5.05702988475829	-2.09934553784523	1.58496250072116	4.34585387976676	-2.18872398978497	1.58496250072116	5.71272129695913	-2.64791509126868	1.58496250072116	5.1003108113423	0	-0.594550663360494	-1.07411451547233	-1.92356330620713	-2.59040871294648	-1.43727899666773	0	-0.889916855839924	-1.47263922437923	-2.21270078122861	-2.09761293031654	-0.528281083600143	0	-1.00161539779175	-1.72111768195399	-2.78844560805218	-3.0733739895986	-1.08647292032239	0	-0.841463284067507	-1.36909387618082	-1.98866579890365	-1.76185016043009	-0.381038458120535	0	-1.17812274559069	-1.77975765465858	-2.22860956333896	-1.4673382618151	-0.162734835196048	0	-0.813237137542626	-1.33705502899343	-1.98310588074754	-1.83184682159064	-0.435206319161429	0	-1.29327300031975	-1.94552742225625	-2.41581743326138	-1.56411122003785	-0.167035688240701	0	-1.01753715851013	-1.6248827170144	-2.27351574116912	-1.86895940998592	-0.34155674950693	0	-0.899647121509307	-1.49693185530853	-2.27401939725538	-2.20357808952817	-0.583061405510216	0	-1.00393999608927	-1.61947121440601	-2.31225990727996	-1.97930851318881	-0.396205143520998	0	-0.966798171447863	-1.47227242965734	-1.87337776163596	-1.27364892841387	-0.151823253680661	0	-1.02806182822223	-1.58368781394982	-2.06206675035262	-1.46797622020032	-0.194083857746708	0	-1.26530098180612	-1.91698028457305	-2.41433601011255	-1.60808075698999	-0.183037213316462	0	-1.30873102066368	-1.85851808787378	-2.05651578089545	-1.05733489837026	-0.0672167416004616	0	-0.98415723737352	-1.56027918313583	-2.15184222206391	-1.7186073202687	-0.294329910926921	0	-1.37327450999022	-2.08755869065636	-2.64687741302004	-1.78679244274497	-0.209615528831382
AT4G04340	-3.0354572815175	1.58496250072116	3.39445881223101	-2.96406345061285	1.58496250072116	3.00535320480106	-2.91654972224772	1.58496250072116	4.6240371399649	-3.20958831275634	1.58496250072116	2.83028400551391	-3.06698438089466	1.58496250072116	3.29932603915732	-2.65932863260682	1.58496250072116	3.91604736607449	-2.94485558178311	1.58496250072116	3.69846720028427	-3.34315685974499	1.58496250072116	3.56210605259786	-2.82527408882328	1.58496250072116	3.95105204633595	-2.9726444184279	1.64532753547811	4.24573311596529	-2.90014634200539	1.58496250072116	2.84137852370771	-3.01183438850436	1.97251356513588	3.69800107035574	-2.74220825823343	1.58496250072116	4.32310719715073	-3.04143343153729	1.58496250072116	3.22971633275993	-2.52108518821278	1.58496250072116	3.7498822289824	-2.74923518286668	1.59197600386873	4.0721095411186	0	-2.39642172635469	-2.99130979961006	-2.55734986904416	-0.78486988722457	-0.0156278165336055	0	-2.56281664623738	-2.9640540351953	-2.17548323354978	-0.492090521725258	-0.00493150584689002	0	-1.69742839177595	-2.47817433470257	-2.898311790217	-1.66464493066545	-0.135769580538285	0	-2.88174837208068	-3.19850826602971	-2.16203530888083	-0.414804447038207	-0.00287001072963998	0	-2.4773362857444	-3.04021948975236	-2.51233386053583	-0.720397487077035	-0.0123103185748676	0	-1.84552596590561	-2.49172558639409	-2.49225673613909	-1.04695477897501	-0.0422440665945235	0	-2.1575818592476	-2.82682376831641	-2.66252749881495	-0.991824538609861	-0.0305376243229491	0	-2.53343168421309	-3.25124955267578	-2.93808924828021	-1.00749837092388	-0.0257472974582872	0	-1.94361061995191	-2.63605454853789	-2.6605848584428	-1.13807942320772	-0.0478295247742805	0	-1.84615051133561	-2.65051880991681	-2.88458679189232	-1.35701644286166	-0.0651641877030041	0	-2.5979158291823	-2.89144404132585	-1.96529018863067	-0.381241778017015	-0.00270411561098006	0	-1.9114306958237	-2.83716070602162	-2.59879440161907	-0.6130509751919	-0.00377364302535216	0	-1.71918211217852	-2.43549169813487	-2.68193752040568	-1.36559737420009	-0.0849420874309261	0	-2.49761382572929	-3.02531915591447	-2.43554117030841	-0.662817616983771	-0.0100698856456933	0	-1.82364047713917	-2.40708121184733	-2.30105100807919	-0.882972673971616	-0.0290621855296391	0	-1.82950858811511	-2.52481871533764	-2.62693134559275	-1.18653639994411	-0.0558459282377826
AT1G10360	-2.99022212344914	1.58496250072116	8.7164706414455	-3.44631039076097	1.58496250072116	9.76662588319626	-3.46096989203742	1.58496250072116	8.06314817426008	-2.92685280105073	1.58496250072116	9.72561812455681	-2.21045710473542	1.58496250072116	5.99273813044992	-3.09264244363991	1.58496250072116	7.45731180422878	-2.68235547424814	1.58496250072116	7.99443524237222	-2.82966239326	1.58496250072116	5.07202192493849	-2.35046860284815	1.59882852741839	7.36027080775381	-2.58131235440663	1.58496250072116	6.45487219784012	-2.13208410500385	1.58496250072116	5.58707309814833	-2.91095662478422	1.58496250072116	8.53400848642092	-2.37230161240909	1.58496250072116	6.58868056612668	-2.6701376668458	1.58496250072116	6.70571861115505	-2.68228079431953	1.58496250072116	6.57774834885809	-2.22206811711223	1.58496250072116	6.57941952793972	0	-0.73514455551075	-1.31494050934932	-2.30836928655868	-2.98712683798953	-1.51520442285908	0	-0.708998718867493	-1.29985100283962	-2.39729943410785	-3.42396812647745	-2.16860347727139	0	-0.958055980812584	-1.68209337470273	-2.84512263662812	-3.4178483120206	-1.46657081296905	0	-0.606173075386504	-1.11037525881122	-2.04431825884975	-2.90975204262531	-1.82865390181821	0	-0.933254183883024	-1.50398052816338	-2.14318278634481	-1.82744040070808	-0.362610989396583	0	-0.961312182071224	-1.65413958780805	-2.68732404436982	-2.9782819840341	-1.06598852542495	0	-0.752127236860466	-1.31772455231653	-2.2193395090863	-2.64345529193532	-1.11272845603064	0	-1.47747206949247	-2.24104599834582	-2.82908643178698	-1.89315911981084	-0.217764892834942	0	-0.732426284870916	-1.26569266594714	-2.05595356907098	-2.24943904959986	-0.768025896521483	0	-0.985343374464441	-1.62632302084899	-2.43095931381055	-2.28070683144249	-0.561125068440911	0	-0.986634954811257	-1.55194016974588	-2.10690226812771	-1.63054667441894	-0.260145820630241	0	-0.739297292460632	-1.31589706223232	-2.28749410592685	-2.90259289715983	-1.40873294610667	0	-0.880158690297562	-1.46188433728208	-2.21283758590901	-2.12898501221748	-0.554317025327555	0	-0.966568824026908	-1.61393378923684	-2.46901676473183	-2.42633464865993	-0.662589281749993	0	-0.997469234272868	-1.65589364239404	-2.50397945175098	-2.40423777357128	-0.623147862305987	0	-0.82603617747967	-1.37140439988449	-2.07410597138585	-1.99210286603157	-0.516686744771059
AT1G26150	-1.96199869465806	1.58496250072116	4.49258074942911	-1.88413340718848	1.58496250072116	4.59806308534858	-1.96696598004736	2.28035116738902	5.38229046720628	-1.77550397435937	1.58496250072116	3.89688858317207	-2.02037391601045	1.58496250072116	3.05065333310988	-1.71307245163625	1.8518796285823	4.20436349984124	-2.37470624071091	1.58496250072116	4.32869615046843	-2.67249692177048	1.58496250072116	3.74179666869939	-1.89525827200217	1.70117949216942	5.23863633075116	-1.51591325668219	2.57687609937768	4.15647565442945	-2.03084977493592	1.91650303879531	3.72817498860071	-1.45649076268103	2.12205185851474	4.05180019902653	-1.51598868224586	1.68353929793714	3.9326646357717	-1.93565315811514	1.69953249926028	3.22000699921832	-1.52476612711634	2.47767371724161	4.34689871345375	-1.31773564810161	2.65337876545951	4.12283954962701	0	-1.17944806704829	-1.70028925302209	-1.9388456939017	-1.05860546449669	-0.0770455112188196	0	-1.10358120708041	-1.60725055870881	-1.87057285050549	-1.06391448324147	-0.0848863093051108	0	-0.487543163481797	-1.13780885356145	-1.9469691707769	-1.06906020439656	-0.0244731727897666	0	-1.23808009262816	-1.66739431300346	-1.65939558273841	-0.690117704299102	-0.027223670250385	0	-1.72922074357788	-2.01981074210266	-1.51204119158361	-0.355811126036854	-0.00389743625791071	0	-0.96813845487485	-1.49937768290766	-1.64333432105257	-0.636242477238762	-0.0145570155386916	0	-1.48671585913891	-2.10742514182207	-2.32344815124613	-1.18589067540993	-0.0741616916074328	0	-1.93705856985657	-2.55384036168408	-2.43572468381461	-0.930351604336298	-0.0303056347528865	0	-0.872163625217033	-1.4139325448795	-1.89069682782964	-1.27273496535993	-0.126632143805245	0	-0.527115838825889	-1.19544563127389	-1.3850945753249	-0.215562264634166	-0.000143973833197856	0	-1.30550239971553	-1.91062628460836	-1.7794536743356	-0.463037527318644	-0.00390471401142586	0	-0.745778000672122	-1.26957706615491	-1.34503160879232	-0.352424865252792	-0.00209796207096692	0	-1.00744251813698	-1.40756035591472	-1.41462937436404	-0.547229622087437	-0.0160491211270567	0	-1.55519265952688	-1.92503814130215	-1.50232855939188	-0.345020437941499	-0.00306078953432877	0	-0.517593106696259	-1.15382556763606	-1.45485597477519	-0.318478480529811	-0.000588215755239896	0	-0.437216504013548	-1.03532337486224	-1.18628265907095	-0.156813122752884	-5.91230991271717e-05
AT5G02760	-2.55664042598725	1.58496250072116	7.41152371252924	-2.04552025447466	1.58496250072116	12.0675005574045	-1.22329296537519	1.58496250072116	7	-2.21716229481	1.58496250072116	7	-2.32690892141272	1.58496250072116	8.6726748261204	-0.0301584474811926	3.5	3.20044805979555	-0.83675945922642	1.85700581355666	7.45582912636158	-2.37839691079886	2.5085997122752	5.36582946651097	-1.49608041812708	1.58496250072116	5.57604498039777	-1.42649023832836	1.58496250072116	4.69359435052463	-2.61819204127497	1.58496250072116	8.14187839855876	-0.778124774531904	2.43006382239698	5.87044404007654	-0.603678643777882	2.0362207076063	4.56370104320847	-1.21411236064386	1.76375722865956	5.45775158278973	-0.959775391049262	1.63276971748171	3.52629408247233	-0.846580580867128	3.5	4.32484781704737	0	-0.801890063332965	-1.37753602417913	-2.23054861981995	-2.45572179161584	-0.865943765775508	0	-0.298032078003281	-0.568156516671941	-1.13294915083652	-1.89166958783368	-1.70257966939989	0	-0.416691918872512	-0.704552659291489	-1.10520459614073	-1.14196065697613	-0.349103251608896	0	-0.755234957795085	-1.27696932386928	-2.00313255121382	-2.06975122269863	-0.632733603781834	0	-0.57652410126893	-1.03002463686151	-1.80401592052683	-2.32367766834534	-1.16644567956545	0	-0.0113144849644742	-0.0295283260433705	-0.00910379369819272	-9.85891458970442e-06	-3.18138210713421e-15	0	-0.180858826141715	-0.368457180890199	-0.696105020047089	-0.796335687999445	-0.206878036782726	0	-0.440214346806568	-1.23027321453354	-2.35138103343901	-1.12234284454421	-0.0110997804561878	0	-0.69407808263903	-1.09098639700746	-1.47901918892463	-1.14138659150107	-0.180946063579924	0	-0.8161874179787	-1.19926189387307	-1.42067512024308	-0.837155756144808	-0.0723337273707712	0	-0.714229763410364	-1.25701025096251	-2.13635308832064	-2.59114353677587	-1.13610030579219	0	-0.124527496964958	-0.349502216457015	-0.737499729645916	-0.48905295304116	-0.0122528204255958	0	-0.266824216635212	-0.475598867952015	-0.59568432337603	-0.243293084084704	-0.00460615905681602	0	-0.499946234258845	-0.851453502003147	-1.20331907934811	-0.849942196562439	-0.0860604246618701	0	-0.723855531407157	-0.935119067462117	-0.830721701631839	-0.263473701187895	-0.00530062330476136	0	-0.0760325878763642	-0.458634946678433	-0.755400712319998	-0.0233473406188461	-1.41838505911304e-08
AT1G01320	-3.2291084588507	1.85838441135413	3.76394831472599	-3.82647764808059	2.10295066389714	4.09242917120361	-2.90410367407596	2.35894388133268	4.13538161139223	-2.92100580791178	1.82243273450081	3.42021840118338	-2.59168833572021	1.88588962973388	3.30437861463275	-3.53833897732286	2.48995927912801	4.1922905152563	-3.38585322435147	2.70652049114161	3.81290437431138	-3.67221228206177	2.66566821595562	3.90390934602893	-2.81763321721496	2.20906430577925	4.25232491569716	-2.89957445840559	2.36424650421271	4.10200806434258	-3.0614035102217	2.24022075614833	3.43494309779293	-3.29574819008374	2.70638265999307	4.1354909111831	-3.41929152863079	2.40934881037266	4.15841340471096	-3.55114581995522	2.30717709661937	3.67588401690492	-2.87788861869996	2.54644549587466	3.9657635420032	-3.03851096682837	2.67326538305591	4.04164342952551	0	-2.10093982612107	-3.0327398157412	-2.87355793928877	-0.82562519177265	-0.00955703196875292	0	-1.94893630704972	-3.31443218827289	-3.56507636132032	-0.987105937348916	-0.00689694218270081	0	-1.21966073260017	-2.39752340517264	-2.68249514819099	-0.55963634490922	-0.00122357399743366	0	-2.14723106210233	-2.86066094931012	-2.37145397419601	-0.542151045482377	-0.00396939541707596	0	-1.94039376224423	-2.56028332823481	-1.98485867292017	-0.370386536461878	-0.00155376113982565	0	-1.29805373876104	-2.80581714240141	-3.27914642133349	-0.604071715143279	-0.000734390368291217	0	-1.3246691471654	-2.92320988982426	-2.70988701025182	-0.21165229085303	-2.10522252777218e-05	0	-1.39455041623142	-3.09774441883568	-3.07331286110141	-0.297548482049225	-5.38175606351522e-05	0	-1.24834973576884	-2.31392743103072	-2.67965746400002	-0.745989570889118	-0.00429250989332464	0	-1.2340939740593	-2.41362451191048	-2.65814790635852	-0.532909531883454	-0.00105270384770805	0	-1.93546402692926	-2.96307207191024	-2.2709265684635	-0.265032714136838	-0.000202387731331213	0	-1.03207469035478	-2.54993847571992	-2.9636993996876	-0.363956914173811	-0.000100258113221422	0	-1.36501658224901	-2.78056761063692	-3.16286288482921	-0.630116158809311	-0.00110720850504805	0	-1.94275216628279	-3.2903905076942	-2.88537036486588	-0.399938875652716	-0.000390477139918479	0	-1.15323640878928	-2.42267812313008	-2.50024895900291	-0.325849736717611	-0.000157900584821745	0	-1.04549118329932	-2.44622012281108	-2.66574074583029	-0.306887135910759	-8.02435048562936e-05
AT4G38430	-3.00954520981282	1.58496250072116	4.57190882283057	-2.99077192923167	1.58496250072116	4.82178888885642	-2.6510633255853	1.58496250072116	5.15406981150942	-2.50125412932209	1.58496250072116	3.78027956033447	-2.59802415085005	1.58496250072116	3.11573564819136	-3.10642473414821	1.98815329143118	4.80086299435011	-2.81365841023381	1.86622104038477	4.06091366542692	-3.62610483831467	1.8299129609973	4.3207116202724	-3.17022767015562	1.58496250072116	5.91089259813223	-2.56086895670958	1.71694600607143	4.36836608228251	-2.73041084652954	1.58496250072116	3.79256502471117	-2.67136129153859	1.91600557159274	4.55248421257365	-2.89198843474967	1.87965698954963	4.75746562052791	-3.06677579862773	2.04245475217897	4.31643140575951	-2.38208869160706	1.58496250072116	4.36358182375929	-2.43317048313379	1.88550919690275	4.34419712566159	0	-1.77413617483122	-2.57742236285191	-2.98480069671646	-1.68083405760505	-0.13113841700979	0	-1.65859068295102	-2.46480982603294	-2.98678712161874	-1.84160289370172	-0.176202097505421	0	-1.35743397888993	-2.07193611551587	-2.64864719025723	-1.81747994810198	-0.221210509726086	0	-1.79565146243471	-2.38032421483709	-2.29507414194878	-0.895917339789844	-0.0306486895756294	0	-2.19089259548185	-2.59435070175447	-1.99607261990507	-0.496159895869334	-0.00614762469821076	0	-1.30514123389167	-2.34285253775415	-3.09871730302483	-1.49604499725048	-0.0449109725861635	0	-1.6542039524251	-2.52077259113422	-2.64600431073223	-0.925073635941989	-0.0164463438245652	0	-1.99850559105526	-3.11756565952764	-3.52381379091761	-1.48577257118439	-0.0426242819604925	0	-1.36313516873375	-2.18662478619772	-3.08728993941545	-2.5842452781659	-0.491891316263867	0	-1.48212666376902	-2.21956271247266	-2.50556951261662	-1.18353641993923	-0.0518894609712614	0	-1.95417113248411	-2.59490203218168	-2.51055751110764	-0.986776056274592	-0.0342816159536786	0	-1.29212346207903	-2.16336816175603	-2.63795690057521	-1.1773215125058	-0.0334498434729932	0	-1.34034589975518	-2.26194433128516	-2.882263438561	-1.46312574652562	-0.0589204150075862	0	-1.484317124791	-2.55254921361322	-2.96004407783523	-1.02840058081141	-0.0133799716651245	0	-1.47846954698482	-2.10349157138326	-2.33630761465496	-1.21020385728525	-0.0782404599756214	0	-1.28788869091161	-2.06542418124125	-2.36615591973709	-0.964578667705079	-0.0234916011597275
AT5G40150	-2.38772396536362	1.58496250072116	8.76468077244292	-1.6313739600364	1.58496250072116	6.38744943098063	-1.60530867359012	1.58496250072116	7.46920112813978	-2.22321869716547	1.58496250072116	6.90326069505925	-2.08149144860571	1.58496250072116	4.90228090462463	-1.56290810001069	1.58496250072116	7.00074267053674	-2.22016053483997	1.58496250072116	5.0194738647781	-1.99701221141916	1.58496250072116	4.23760463630074	-1.95554672588958	1.80930788682879	6.61833404518565	-1.93204851281048	1.58496250072116	4.85153319152238	-1.81062572828131	1.58496250072116	4.71055151577418	-1.88687117597842	1.62481946625752	4.64092957138522	-1.88072595608553	2.01153154606171	5.6765027173886	-1.71323446307872	1.58496250072116	5.49492235113828	-1.97715530236891	1.59667400021605	4.87908133831368	-2.50164459702003	1.58496250072116	5.21628168134206	0	-0.582047986968889	-1.04241408643906	-1.83457594350236	-2.38603358241683	-1.2241290367204	0	-0.631800761171462	-1.03939104238945	-1.54350870277789	-1.42928659275435	-0.341449178625551	0	-0.497829223299847	-0.856985549040233	-1.39345255287198	-1.54696173409826	-0.555820943106549	0	-0.772461057644122	-1.30087663519808	-2.02435938134346	-2.05845145169784	-0.607006901129592	0	-1.1320511343061	-1.69382283873339	-2.08067537743467	-1.3183387767524	-0.134110201911133	0	-0.532294795369113	-0.900044046671867	-1.41194998877515	-1.45908444441077	-0.446171319911913	0	-1.17389509043572	-1.77324187279238	-2.22012703103713	-1.46132740667857	-0.161961982312106	0	-1.27892605442392	-1.79496617007165	-1.94003871403664	-0.951631185372846	-0.0544231267524635	0	-0.560506821444849	-1.05994427881163	-1.78745431129042	-1.71467946304	-0.322802714742149	0	-1.06375385145978	-1.58485579499478	-1.93027607814392	-1.20234414515973	-0.117701929191489	0	-1.03169119520844	-1.51823864207885	-1.80406897240387	-1.06961957397322	-0.0937042999801258	0	-1.06883667871624	-1.58806920165736	-1.87570849617818	-1.05943124073856	-0.0789275220993279	0	-0.566889047385438	-1.13617783060435	-1.83720549121085	-1.28901238807928	-0.0861404487785268	0	-0.809841894499941	-1.26622696853422	-1.69850433840929	-1.28329610224299	-0.193975141156123	0	-1.0734043243226	-1.61083894397867	-1.97594639311161	-1.2352753742877	-0.120057206079367	0	-1.26218369006179	-1.93548636694316	-2.49722506292909	-1.74559236423736	-0.221497146681348
AT3G55240	-2.90531020428939	1.58496250072116	3.11601349679714	-3.08727354212994	1.58496250072116	3.02895960874523	-3.35187170520414	1.58496250072116	4.10907093454447	-3.06390687567321	1.58496250072116	3.012796704801	-2.83483388905185	1.58496250072116	3.10548151728347	-2.89043893480764	1.72980749503599	3.91988562602122	-2.3206878398237	1.58496250072116	3.53440146336822	-3.08618990219499	1.86954355417703	3.78929117477687	-2.83427111106688	1.62574638354197	3.18331042837611	-3.59651983740047	2.23399404459442	3.72734628291425	-2.55140021390638	1.58496250072116	2.49225321492006	-2.64419661560165	1.73767772225971	3.68014312474764	-2.85586357530221	2.08398539559996	3.8115850221819	-2.2299089905363	2.19236016651488	3.00220122219645	-2.33994690346859	2.01075106324561	3.32376314214197	-2.80306027050324	2.06363705397897	3.90953961289622	0	-2.449867943426	-2.90118302961031	-2.23240249002048	-0.555031011973513	-0.00688060550900351	0	-2.65530324703289	-3.0869895326688	-2.28933675342114	-0.528699305222713	-0.00555156387491176	0	-2.21657520336337	-3.06536144796162	-3.21671508229437	-1.48738848704652	-0.0744791530540803	0	-2.64475275104334	-3.06385144371445	-2.25613674964672	-0.513701534438982	-0.0052248259614571	0	-2.39622629275185	-2.83148930256806	-2.16930981002951	-0.534668873802798	-0.00649959198461384	0	-1.89102005146389	-2.67905910218187	-2.6828272233231	-0.98460898616451	-0.0240162836632579	0	-1.77063227882168	-2.26234128730392	-2.02651616685512	-0.682785024575844	-0.0167713882657242	0	-1.98204459770546	-2.88597409672609	-2.75881468436626	-0.797023006144492	-0.00917660655931543	0	-2.33422098869433	-2.82409336350567	-2.21041922930072	-0.547782252845824	-0.00638601748141334	0	-1.99474439382903	-3.3157027713361	-3.01405345945901	-0.499241148939295	-0.00084898235320242	0	-2.43900191857221	-2.45968291512709	-1.37260492480832	-0.179485108109984	-0.000524141554954727	0	-1.84874064881938	-2.52635288970891	-2.3410109008204	-0.72988402006549	-0.012195233684265	0	-1.64849727224559	-2.62084776190538	-2.50551910047278	-0.56150839998355	-0.00252552661890268	0	-1.72209023408154	-2.22990684937375	-1.28052559841552	-0.0897046663141993	-2.3937688877191e-05	0	-1.6783524352586	-2.3042291216315	-1.74948335499093	-0.270872886556749	-0.000605011266169392	0	-1.5720566630638	-2.53052537551074	-2.52454821137844	-0.6322151697132	-0.00378958897807419
AT5G57345	-2.41795348531709	1.58496250072116	6.00770988168614	-2.57560257248932	1.58496250072116	6.41180379976353	-2.15329477613151	1.58496250072116	5.64031258145979	-2.54264663590001	1.58496250072116	5.09142685496719	-2.21839620164643	1.58496250072116	4.70743554256721	-2.4309299765866	1.58496250072116	6.21722368713444	-2.2767137796995	1.58496250072116	5.21746249644826	-2.68944819229455	1.58496250072116	5.08158947413752	-2.1248267463086	2.19053208077774	5.19133178602292	-2.00414371397072	1.75771084547623	4.84325466224393	-2.15029295721706	1.8495759888069	4.33034309994031	-2.31766321799093	2.29490694178696	5.06935913948007	-2.01348045218952	1.58496250072116	6.31500222540663	-2.56161348861626	1.58496250072116	5.12748212844516	-1.69508289346001	2.12363555380894	5.37742455734106	-2.14270363300918	2.17872138152602	5.5832393469236	0	-1.01746833200406	-1.64105967172261	-2.34241467448369	-2.00397641513489	-0.400627892668291	0	-0.992277174045604	-1.63436232204974	-2.43282844947784	-2.26353797917024	-0.546566713408905	0	-0.984357591499039	-1.55359856885786	-2.123455237855	-1.66571891892508	-0.273963246760551	0	-1.32147596289101	-2.00744403790252	-2.5418169339805	-1.71118089799637	-0.199512846686986	0	-1.26500077981062	-1.86105434821427	-2.21018203484765	-1.3089288294419	-0.114379376893183	0	-0.976820230135016	-1.59327329516598	-2.32580876730869	-2.08109290034581	-0.460245425613857	0	-1.14837613772487	-1.76112182011038	-2.27264885072745	-1.58916220862015	-0.201805362273371	0	-1.40105694894612	-2.1267170297065	-2.68874745413004	-1.80459866135401	-0.208969662498436	0	-0.634375102146601	-1.35471465317514	-2.11955884790736	-1.10498155640172	-0.0270701375641362	0	-0.987045529769513	-1.58547396544413	-2.00169818371944	-1.13533089702403	-0.0707991175698568	0	-1.16806969936099	-1.84012890788691	-2.09038167876198	-0.871630516644844	-0.0236498848422182	0	-0.652004749544708	-1.47077046757119	-2.31680796652843	-1.05526557744338	-0.0153797592773246	0	-0.79206695699636	-1.29837661158319	-1.9143031855609	-1.747353645942	-0.404154322381296	0	-1.31994788564204	-2.01066895387911	-2.56000380121167	-1.74257186558203	-0.208286975507355	0	-0.504376939780511	-1.05404760810537	-1.68043417795676	-0.995016710738136	-0.0369762566275869	0	-0.551313295429006	-1.22510828944079	-2.09880155835943	-1.33318992985184	-0.0521524893964877
AT1G75380	-2.1749963821616	1.58496250072116	2.50945522373627	-2.88631095310896	2.1754326898379	2.65974408764006	-2.66925836922507	2.40903782862457	3.26037786440604	-2.26954978247818	1.58496250072116	2.37749310428275	-2.36926707907422	1.58496250072116	2.47535301288836	-3.44234723340014	2.55723246436596	3.32707474055009	-2.37675327298797	1.94217515878499	2.86623640541898	-2.70680503338309	2.15199508686849	2.88096608140732	-2.47634481113596	2.35437661378124	3.23672335785462	-2.32504875711412	2.4463330702374	3.3117150419721	-2.19353614827019	1.60462256763908	2.60832179094307	-2.53722704969038	2.47642556203241	3.25823572867721	-2.60283150677401	2.71764081962777	3.16668832568796	-2.36158870563546	2.08812085273791	2.70974392410638	-1.83839023093368	2.2135093042954	3.1357482972591	-2.67417207585187	2.4479980352699	3.41008654031367	0	-2.07345962889842	-2.10257549201814	-1.18630425717052	-0.15857513240437	-0.000486582557843794	0	-2.53379972865264	-2.8107164658216	-1.20363559147558	-0.0479866352116834	-3.72525934304398e-06	0	-1.71864020462268	-2.63076280082181	-1.69036391635101	-0.107507667789809	-1.4482011689883e-05	0	-2.20634696765189	-2.14051445514397	-1.10545059504496	-0.123803150069549	-0.000255122180058922	0	-2.2709036839639	-2.27764610684804	-1.25716931017367	-0.160826952238102	-0.000447058069398003	0	-2.01043701291406	-3.35641598476609	-2.15906090608295	-0.107260777009245	-5.77288270516259e-06	0	-2.01757664120368	-2.36962718633998	-1.39271148777277	-0.140139378454424	-0.00013353311464265	0	-2.20757253876813	-2.69907065478671	-1.43512121391881	-0.0910379498881496	-2.10377666562326e-05	0	-1.64574745139204	-2.44785901150623	-1.57570385175056	-0.109577407548756	-2.04341290178716e-05	0	-1.43628610536215	-2.27662895763305	-1.50442916760585	-0.0952762823619127	-1.1646685881461e-05	0	-2.05342904620118	-2.14807798763228	-1.27396772233056	-0.184828648249844	-0.000664471818516187	0	-1.59365158756558	-2.49909305767428	-1.5615820693003	-0.0841274251774521	-6.64835669908477e-06	0	-1.56575876077873	-2.58206618712863	-1.31660504917756	-0.0304371668864842	-1.89516386436946e-07	0	-2.06154417002735	-2.32080057448555	-1.10838524177696	-0.0616665988216797	-1.19741769330144e-05	0	-1.33704966588838	-1.83194760122873	-1.1542160154591	-0.0945237922171682	-3.43535058469244e-05	0	-1.56590992886951	-2.5820235671614	-1.84290808244328	-0.135787197028782	-2.32421249342374e-05
AT1G04350	-2.57612014002999	1.58496250072116	4.1721388488048	-2.71537662280206	1.58496250072116	4.36406601458118	-2.88288498068621	1.63858387846349	5.32409400041041	-2.32304874598005	1.58496250072116	3.89155577962509	-2.59200440882804	1.82260577330932	3.50493530242246	-3.28881902019462	1.9726361180793	4.83041842635202	-3.02624860893499	2.12264482388511	4.32413728698309	-3.43273047054751	1.91397532470795	3.93569614259221	-2.38683723216561	1.71271997207831	4.36730132582295	-2.67274775343807	2.15310850671455	4.18589061590643	-2.34888907779987	2.05098131029723	3.86850003471083	-2.87145322571767	1.82648232915869	4.54267620494649	-2.81019752905239	1.79057870419406	4.10645252891013	-2.6631422769064	2.11888050148334	3.95369966786584	-2.32542584094618	2.31938124062653	4.37024221854023	-2.7053420409374	2.06726213625548	4.88809249772081	0	-1.67695610569932	-2.33623367710456	-2.48792860222952	-1.18476220271626	-0.0633869395056231	0	-1.68512579239344	-2.39763353053769	-2.6632762836652	-1.37985378719679	-0.0892492749460794	0	-1.36206219502716	-2.15761472108196	-2.87113943803987	-2.03216930045765	-0.246905297539702	0	-1.62204907344402	-2.18297178598828	-2.1694460403584	-0.89970539393254	-0.0352675145032727	0	-1.85597977418194	-2.51749580805355	-2.16310498556367	-0.531158726722751	-0.00456620028637759	0	-1.38441135437447	-2.47364395593738	-3.28303140636608	-1.62568577791435	-0.0530631149785118	0	-1.38218305605727	-2.47962573193053	-2.91587199973476	-0.940552643491351	-0.00892804572323495	0	-2.05625528544184	-3.12669748140623	-3.14977564047441	-0.961656457575851	-0.0116673884609218	0	-1.38500035970677	-2.07032973839287	-2.33532246714121	-1.10603900681568	-0.0490772436414309	0	-1.26757142756426	-2.2510620808851	-2.52258670060006	-0.709744488501351	-0.00467214036441257	0	-1.34765942865875	-2.1391648764163	-2.09806569998884	-0.515921537162406	-0.00303723274448927	0	-1.47852893584503	-2.37033487593471	-2.83691840312153	-1.34603657344715	-0.0506323995175688	0	-1.69127335014711	-2.51882765530999	-2.67058930208573	-1.03272879069727	-0.0259010064585952	0	-1.42341117750145	-2.37043979933098	-2.41016223602535	-0.584075863927926	-0.00293435820697319	0	-0.894729791845066	-1.810834921997	-2.23906715164986	-0.605906156326786	-0.00259563944006243	0	-1.02940614068124	-1.95422060704221	-2.70311462752204	-1.29538773608806	-0.0332218573983069
AT1G13930	-3.00518734374275	1.58496250072116	4.35641700725641	-3.67093718714485	1.58496250072116	4.12424684505907	-2.30837696196157	1.58496250072116	5.27097925137303	-2.51576199256101	1.58496250072116	3.34769901371478	-2.54367491586455	1.58496250072116	3.73555714421966	-2.8259102672101	1.58496250072116	4.22877771097397	-3.05588591906328	1.58496250072116	3.8861339716981	-3.25898102121008	1.58496250072116	3.90617211589338	-2.55169277429787	1.58496250072116	5.08180116423011	-2.3417686983071	1.58496250072116	4.6239472184885	-2.74113101537922	1.58496250072116	4.11028987565221	-2.65531881105927	1.58496250072116	4.03571393357042	-2.99759123092431	1.58496250072116	4.49187812227775	-2.90636132212858	1.58496250072116	3.82618258094892	-2.132227060693	1.58496250072116	4.7114595947525	-2.55314742740726	1.58496250072116	4.21371014608047	0	-1.86852371289837	-2.65643767129689	-2.94600938991809	-1.5214340484965	-0.0976966359325625	0	-2.41838621037263	-3.35044660744645	-3.52849293049352	-1.64328300517518	-0.0836224879341711	0	-1.14973839039352	-1.77008666756464	-2.30206716269151	-1.63498931888665	-0.215026373440677	0	-2.00867048653166	-2.48675337963654	-2.09128497151672	-0.62104665590294	-0.0114830622973071	0	-1.84655090186839	-2.43234148541832	-2.31570661647447	-0.881356328225549	-0.0284798845447776	0	-1.81375467366981	-2.5430888304003	-2.74321574716816	-1.34031490242132	-0.0759750592560679	0	-2.13663819585472	-2.87345051373418	-2.85155435162901	-1.17920015836065	-0.0459260893097989	0	-2.26726152878793	-3.05717942955999	-3.04994502575657	-1.27463015421165	-0.0508364605163637	0	-1.32922667145829	-2.01771623065049	-2.55102451158666	-1.71227584996465	-0.198308086700094	0	-1.36293661581169	-1.98981361918274	-2.32711765920439	-1.33653470109221	-0.109000433758917	0	-1.81214366911225	-2.50642396429489	-2.63093921002825	-1.21723206336105	-0.0610306344864007	0	-1.78843711182949	-2.45149261168694	-2.52741688445005	-1.12802696593432	-0.0521613770897613	0	-1.80230334747391	-2.5980148780173	-2.96211275188907	-1.61685659140823	-0.11760141035147	0	-2.06273476011024	-2.75178189424769	-2.687124045423	-1.07593278115885	-0.0389706871068862	0	-1.21466953763154	-1.78765618666243	-2.12455594450673	-1.26004638860783	-0.110468019448876	0	-1.64485460527772	-2.30237480726009	-2.47517270060082	-1.20119767225259	-0.0670607482950599
AT2G34510	-2.44528057292301	1.58496250072116	2.57192468655258	-3.44762610567648	1.58496250072116	9.48076494480398	-2.42691489441837	1.58496250072116	7.8947291290586	-2.57592419924789	1.58496250072116	2.70355519354992	-2.51520211017084	1.58496250072116	2.76264720358007	-1.92900353208663	1.58496250072116	8.03704428974657	-1.70859644493417	1.58496250072116	2.93060974498959	-2.18113090208838	1.58496250072116	3.70690453777208	-2.35062525857896	1.58496250072116	4.26104340014483	-2.33590525687617	1.58496250072116	3.26452665358614	-1.94678286326015	1.58496250072116	3.2824966032405	-2.2173745019612	1.58496250072116	4.80648813368767	-2.09057619650154	1.58496250072116	8.0808185574993	-2.47700832011579	1.58496250072116	3.56980979220132	-2.14400070029525	1.58496250072116	3.35369153620928	-1.62479331275693	1.58496250072116	3.74370938788893	0	-2.30686552847296	-2.38498338537584	-1.39876249156856	-0.202027844319898	-0.000737897883860108	0	-0.743447876430891	-1.35461889000431	-2.467645644893	-3.43846130681054	-2.06006483975054	0	-0.693403903337012	-1.21100914833226	-2.02675928228753	-2.38375532360625	-0.975279916648274	0	-2.37223874996959	-2.54720755871727	-1.61141972701455	-0.270799195662632	-0.0013906509925545	0	-2.28961154339858	-2.49769689069057	-1.63090269605211	-0.291981071048938	-0.00172891391887202	0	-0.536590386240241	-0.941352373248542	-1.58965673250879	-1.90351204456091	-0.810880706663175	0	-1.50176625683744	-1.70765366154246	-1.2115104377456	-0.256054200567471	-0.00220255265052614	0	-1.59468476818375	-2.09189964467492	-1.97517376914947	-0.739408174626586	-0.0230194836156542	0	-1.49662173271753	-2.10596122184588	-2.28801821888655	-1.13403825904424	-0.0663880540046996	0	-1.9025057296788	-2.3197415819986	-1.89234073611611	-0.528772441181995	-0.00852528383091588	0	-1.57882249831368	-1.93153920822079	-1.58626753127491	-0.449233629415713	-0.00746485857844369	0	-1.23426587380012	-1.83180597995979	-2.21387674121503	-1.35784869663914	-0.128382393407866	0	-0.576804653603009	-1.01326613663476	-1.71571654063984	-2.06556834188967	-0.890655708581041	0	-1.87350940911333	-2.40726112355612	-2.18067182547928	-0.751405803132587	-0.0194132293743505	0	-1.70937706374123	-2.1184855323823	-1.78539052510361	-0.532474339973405	-0.00994041882674636	0	-1.17710979064204	-1.55233898910841	-1.48135182075363	-0.566436887293884	-0.0184967402503992
AT3G02830	-2.73576921045554	1.58496250072116	4.57456023878088	-2.58772216983325	1.58496250072116	4.75113784155763	-2.91120483968782	2.31131167843973	5.39439137549915	-2.39457381650055	1.58496250072116	4.59361799805407	-2.51748603604283	1.86959399472706	4.54495168119421	-2.52806740737673	2.03908819755053	5.30656373485185	-2.89215878128801	1.85976925018123	4.35661884290929	-2.9192141629795	1.87777205762336	4.38310261187903	-2.45566412310145	2.27926106363085	5.56824676554048	-3.01758058377523	2.42323452244803	5.05318805585079	-2.8248762818274	2.15746630670168	4.57701477003177	-2.34593234316049	1.63582459841115	4.65670176840005	-2.79514955615265	1.98949410553865	4.96525859180132	-2.50058566292883	1.58496250072116	4.55822273507535	-2.21040041283463	2.27158243450012	4.86808192267052	-2.44463646475925	1.87352377626695	4.95555969969841	0	-1.61169250456439	-2.34202184654127	-2.71356929458296	-1.52964579440329	-0.11961537519032	0	-1.45994756398348	-2.15626798316061	-2.58087012659841	-1.55254070350473	-0.140523711931461	0	-0.690734850954365	-1.65248824652189	-2.87895705024444	-1.56543928591801	-0.0328077188943909	0	-1.40409141091867	-2.0440517022119	-2.37693511997231	-1.34964093189971	-0.10727635650158	0	-1.25948798618262	-2.06044132879447	-2.48626911123817	-1.1444266247734	-0.037576829855683	0	-0.844207162368313	-1.65788293348903	-2.51445654929809	-1.5005480154608	-0.0663415904008297	0	-1.548335605338	-2.45907673456056	-2.8175647824693	-1.18199268617016	-0.0319928809578712	0	-1.53245344091308	-2.46256489822191	-2.84928842483501	-1.19504336637877	-0.0314162589814842	0	-0.560889933551183	-1.33958405135382	-2.40331190504113	-1.4529324428257	-0.04139700433135	0	-0.738191841268188	-1.82618175188599	-3.01684608451443	-1.23975860292474	-0.0107547713200025	0	-1.12939565385725	-2.15735949311294	-2.7858017063631	-1.0346867320912	-0.0126154021669642	0	-1.31497688582963	-1.96558931546208	-2.333157103842	-1.31738348244046	-0.0966272908965823	0	-1.10582672680996	-2.02763049357091	-2.79494723102129	-1.46331166384365	-0.0525941610935428	0	-1.4790777255373	-2.14594807983974	-2.47860944399045	-1.38846805313499	-0.107055045638164	0	-0.69985265789654	-1.50530157364058	-2.20735036388321	-0.901523509458754	-0.0108019561706223	0	-1.06763205235978	-1.83689771008239	-2.44437613709726	-1.36244843832678	-0.0683801881847474
AT4G28780	-1.83154925075576	2.31367060423493	6.36614592831617	-1.99824234021901	1.69642575382367	6.2232251944693	-2.59077414286745	3.5	6.8505427369339	-1.96895218469468	1.58496250072116	4.79987649530903	-2.64717453311871	1.58496250072116	5.36448011414259	-1.81920670778298	3.5	7.16727117050246	-1.71794208756028	2.33199663938091	5.78701461012868	-1.60722851501277	2.54963014425277	6.0461279067813	-1.74353723383199	3.5	7.50255747393731	-2.07008423642645	2.47370905851951	8.24293199952673	-1.97519569390588	1.99420119649064	5.61468316377015	-1.03549963851335	3.5	5.84149690264511	-2.42528744014746	2.89858488761519	6.49649265109636	-1.68761329163212	1.58496250072116	5.93743920357946	-1.80632756969741	3.15402609806466	6.41960587512983	-0.881899754182855	3.5	6.00588593495672	0	-0.280999081926891	-0.753553612582252	-1.64557191680526	-1.40087475590454	-0.0800851921987015	0	-0.718366784348405	-1.24329155772727	-1.90086982505465	-1.68056906264045	-0.310855756894297	0	-0.0117554677644908	-0.170824346578183	-1.63284506824824	-1.69971042005453	-0.00282172057459224	0	-1.09774790924644	-1.62826259588657	-1.96562453849336	-1.20282601978813	-0.113140109094535	0	-1.28987184343877	-1.99900663780109	-2.63440199346755	-1.92117832541902	-0.268160044265977	0	-0.00591608048787326	-0.091883580289812	-1.00327752716265	-1.36278382781753	-0.00411729399428362	0	-0.331063490414316	-0.846504169625711	-1.6487915721731	-1.08627810323604	-0.033518263771188	0	-0.192559301227862	-0.617640130542088	-1.48022492270952	-1.03451935661719	-0.0217607599595575	0	-0.00402399103633371	-0.0666483819094913	-0.827618757444549	-1.45395609316246	-0.00783601266745549	0	-0.102978594775013	-0.375678943430912	-1.27445760246475	-2.03293317624961	-0.330725309144136	0	-0.619749260238443	-1.22139494551215	-1.93743114500733	-1.33571859312731	-0.0884506154044519	0	-0.0144474319401429	-0.161866543325934	-0.91974083089179	-0.338315388660798	-5.40717042298977e-05	0	-0.105193289289963	-0.533763679108812	-1.97930573527535	-1.65268698593123	-0.0189264065896372	0	-0.721345305804015	-1.15887224742734	-1.64116682997658	-1.38209240025127	-0.266677012144977	0	-0.0414353635977974	-0.297985253111312	-1.43889042807834	-1.08862810105536	-0.00402338915166583	0	-0.0101794778984332	-0.119696079338951	-0.749142217899923	-0.334327809884909	-8.25491651514739e-05
AT2G28605	-3.21032302214538	1.58496250072116	5.48729807889976	-3.89104134923384	1.58496250072116	5.50013772762649	-3.67638363257661	1.58496250072116	7.39804802406636	-3.24441196609411	1.58496250072116	5.30917219483231	-3.13627790976126	1.58496250072116	3.81509461006012	-3.01502894687839	1.58496250072116	5.10877958953906	-3.17030693720852	1.58496250072116	4.9861865719607	-3.16933026500613	1.58496250072116	4.57750685158707	-3.31651301699893	1.58496250072116	5.44908159497592	-3.14267231637795	1.58496250072116	6.00257717024486	-3.09974270635536	1.58496250072116	4.40430583208976	-3.26219138368887	1.58496250072116	5.08048875899823	-3.39604539189818	1.58496250072116	5.60998223601008	-2.91825127782522	1.58496250072116	4.86106234409277	-2.81926196946866	1.58496250072116	5.0393739948058	-3.06666124094911	2.09291166893146	4.81580541994551	0	-1.52019368756576	-2.37569461681825	-3.18351172796611	-2.4004250315901	-0.361185805311367	0	-1.83706722310336	-2.87333494764729	-3.85692444337598	-2.91810486790478	-0.442454974481949	0	-1.15616487971404	-1.98515505549921	-3.2112655442461	-3.5284974025665	-1.23873691854756	0	-1.60150450828959	-2.47234516619108	-3.23298314544088	-2.32135802655516	-0.312887268323956	0	-2.23207882745603	-2.97317433580204	-2.89450652656712	-1.15194796135419	-0.0411573889827411	0	-1.5605164708637	-2.37373371870628	-3.01364259850032	-2.03967631148852	-0.240686293496185	0	-1.68972144762278	-2.5456493683165	-3.17028265074016	-2.06465168222202	-0.223416547336923	0	-1.86575825413194	-2.7119791859233	-3.14398724846604	-1.77426969786119	-0.139096367228815	0	-1.58446289272577	-2.46981035770713	-3.29275289628959	-2.457537863748	-0.361369388060362	0	-1.32393664762607	-2.13475012995356	-3.04536394093406	-2.60239680882863	-0.518930800503315	0	-1.90455046792254	-2.72120596096725	-3.04811770278646	-1.605914369636	-0.107859913365849	0	-1.69987168913523	-2.58007914624764	-3.26136395355961	-2.18817350476456	-0.253192637116521	0	-1.56329559557404	-2.46260320214984	-3.35300015848396	-2.61012829060389	-0.421948261779647	0	-1.60303629605788	-2.39024777762821	-2.91591272163769	-1.82216511349339	-0.179680588524493	0	-1.4835774718079	-2.24456537670148	-2.81908896494529	-1.86729028423115	-0.209907246518619	0	-1.17372299503667	-2.23952198813239	-3.05952496615343	-1.38433078350383	-0.0297563505462813
AT1G64355	-2.40248112664334	1.58496250072116	5.29637919328707	-2.71698477782715	1.58496250072116	4.8325637007166	-1.95861227731776	1.58496250072116	5.17884849752526	-2.20645271931881	1.58496250072116	3.7741229008877	-2.07364499072606	1.58496250072116	3.6983381268719	-2.27345869684458	1.72543896312572	4.87657340631341	-1.94097959944814	2.13896366033051	4.11693109392626	-2.29753167207073	1.58496250072116	3.86851092784101	-1.86343357246376	1.58496250072116	6.55572805392721	-1.85574471483585	1.58496250072116	5.08041077047438	-2.25508118530301	1.71100281037207	3.84730533486119	-2.32014292430742	1.90215187962119	5.19938933176338	-2.44842654321732	2.0923711554261	4.77997801829025	-2.40906901021257	2.06771787863751	3.92925076020117	-1.50701996028017	1.58496250072116	4.18821800504843	-2.26450845587367	2.07126637717488	5.03272076272582	0	-1.18948043290973	-1.83460711035246	-2.39467773137517	-1.71318827673153	-0.229031044300168	0	-1.5028222697856	-2.23539079621846	-2.71379847607762	-1.67948402613748	-0.162033843343667	0	-0.996997142989919	-1.52460690122718	-1.95622263320762	-1.35234994316881	-0.167371736881284	0	-1.58644483652371	-2.10118469841255	-2.02243792367406	-0.786768844530282	-0.0267065487022114	0	-1.5193282329092	-1.9905581270771	-1.8747952260263	-0.698331770108129	-0.0214975234830272	0	-1.13426544203568	-1.8008820109651	-2.27180731817452	-1.32887403777345	-0.0931021405733796	0	-0.956843492299222	-1.66417972835588	-1.81218845485583	-0.490597267459235	-0.00304332684727339	0	-1.6134920726351	-2.16481789382313	-2.13827174942548	-0.875983585185157	-0.0334044321839804	0	-0.696201157041892	-1.15458024810373	-1.74234980972698	-1.66612592245717	-0.427887495925386	0	-0.9670145785675	-1.46773376309026	-1.85527492121278	-1.24474463893212	-0.144021046174843	0	-1.51796518642925	-2.11344294241919	-2.07054276845904	-0.740994784621343	-0.0175461633601396	0	-0.914534991366446	-1.63912125998711	-2.31535434942309	-1.40857049883206	-0.0821932575704867	0	-0.950965218681183	-1.80472272500543	-2.44022406167807	-1.08232522516236	-0.0222666206562352	0	-1.33762827044418	-2.16584120482448	-2.17848005814552	-0.551710969419068	-0.00336647139033186	0	-0.977084355572173	-1.36372219024893	-1.45762586326632	-0.69925630954428	-0.038036307581874	0	-0.812092137073419	-1.57465466533698	-2.26435451485605	-1.16686708443683	-0.0349808537847852
AT1G22630	-3.66381271049705	1.58496250072116	4.15140773403795	-3.73945844466657	1.58496250072116	4.38655710944205	-3.36695802065011	1.58496250072116	4.63450561833365	-3.61914591697977	1.58496250072116	3.53082525274135	-3.4062294267553	1.58496250072116	3.41085367094844	-3.3160063984523	1.58496250072116	4.64883605802249	-3.50906219036702	1.93531397401353	4.02256355685073	-3.44470435475667	1.78590092155517	4.0321405428248	-3.33944443569361	1.58496250072116	4.33119833232945	-2.80504715134433	1.71153315542375	4.24371079551253	-3.48173373860364	1.65154702517755	3.72699500810875	-3.43011352919843	1.58496250072116	4.34330716781399	-3.9100215200354	2.23236628028471	4.57125055721866	-3.44508262067924	2.07230767093952	3.60949486071221	-2.90085432344033	1.78489583666792	4.19727785471676	-3.44621053402874	2.26188939105745	4.37126236182741	0	-2.39737677882305	-3.33189448572436	-3.53129169804795	-1.66559079687464	-0.0872127837185385	0	-2.30774062140414	-3.29122796697709	-3.67309675015579	-1.92101690177439	-0.126907487160475	0	-1.95453827921817	-2.85633323619116	-3.3471156791283	-1.9299427740378	-0.158797622634019	0	-2.76375301396702	-3.52923080797932	-3.15772415807673	-1.06148156825728	-0.0259392418342816	0	-2.67847646737327	-3.35286396340843	-2.88273414346085	-0.894812251224264	-0.0182768829917033	0	-1.91820785912893	-2.80697206538348	-3.29803608283438	-1.9117893545016	-0.1591985796473	0	-2.01741320184796	-3.14214577731186	-3.26547788319259	-1.03552310177762	-0.0132077444184583	0	-2.12572404806628	-3.12558817589214	-3.24101066811575	-1.20461958438407	-0.0278304009648491	0	-2.08940297567721	-2.96252698010298	-3.26794687513085	-1.66974575085689	-0.104671542260536	0	-1.68668371055006	-2.48214905467228	-2.71578654002497	-1.21156845464188	-0.0470716109404546	0	-2.47645280436407	-3.3220001610569	-3.14342099736849	-1.11136799148263	-0.0278281187018799	0	-2.13968445274635	-3.03772835156938	-3.35953990878064	-1.72540700258607	-0.109421261176323	0	-1.4716976428877	-2.93601105882208	-3.85057823076586	-1.33067116800828	-0.0118775292892606	0	-2.16775677992118	-3.27182602384545	-2.84808587922744	-0.537113237320657	-0.0016740793774193	0	-1.7028597541749	-2.56333030871265	-2.78784048568695	-1.14108808932338	-0.0328004018941601	0	-1.38863484345948	-2.71584073817726	-3.32479428539946	-0.959816695407015	-0.00537670438136531
AT3G04760	-3.05134788904932	1.58496250072116	3.59372279701827	-2.55994426873647	1.58496250072116	3.93200908779824	-2.13788446542926	1.58496250072116	4.45056715256822	-2.80518892900595	1.58496250072116	3.71723375438554	-2.71143811574208	1.58496250072116	3.52927344247833	-2.37914035494044	1.70245003473345	4.8534300104252	-2.72009135787089	1.80242028148236	4.51453048096662	-2.99727507758508	2.14767968476591	4.13184445839682	-2.33921688839326	2.34713800784505	4.69514370704361	-2.65261757368864	2.41674734655908	4.80226765821316	-2.06580520535234	1.58496250072116	3.63747453962682	-2.95096325226956	2.42619065371592	4.73168550568427	-2.39237361580251	2.42609636592748	4.79358892398429	-2.63470895845067	1.98832705860262	3.77600726571411	-1.9977794033072	1.96175455153259	4.11797913005282	-2.58011377481091	2.33922395340007	4.92905378814381	0	-2.29434768362961	-2.95900432141074	-2.7005411472707	-0.944520111090712	-0.0252351477507633	0	-1.76948257889958	-2.39401427126286	-2.40447400128592	-1.01849006840374	-0.0418695333652548	0	-1.29859927164543	-1.86420648956328	-2.10796890166782	-1.13176062259573	-0.0793125023904905	0	-2.04569318957914	-2.68755650264801	-2.54521383322406	-0.958534236743138	-0.0302467624639464	0	-2.07137310101642	-2.64442344269106	-2.36487828883244	-0.794171682077906	-0.0193635830538731	0	-1.21348330765963	-1.90237971376314	-2.37674381490039	-1.39489832756608	-0.101757092288589	0	-1.43450377344973	-2.26713250502761	-2.68380233739078	-1.27787144765388	-0.0502722560317698	0	-1.46003413119022	-2.55807395675957	-2.804265665435	-0.760532380416369	-0.00465793789349772	0	-0.746604241940233	-1.63994246658747	-2.31997018132465	-0.787920622514873	-0.00529430324241306	0	-0.745711345810936	-1.7550453841612	-2.64313636140808	-0.912182987618304	-0.00542406655588485	0	-1.53659836739705	-1.99505039364012	-1.84532701027956	-0.662921779196539	-0.0188114009488336	0	-0.852580279886346	-1.99321853794888	-2.931027751573	-0.949822875411882	-0.00479497839709732	0	-0.668837409216431	-1.58232412420652	-2.38296004525681	-0.810061957840339	-0.00455523238120882	0	-1.61374427376197	-2.44961104367225	-2.31644395911392	-0.571570467569072	-0.00378825195471135	0	-1.09430523910635	-1.75239609681544	-1.88476599839938	-0.620798480227034	-0.00824829294986605	0	-0.739519681900922	-1.68338722200414	-2.57903912822262	-1.03978381415392	-0.0104584911080605
AT3G62700	-2.38141310183936	1.58496250072116	4.38394581858404	-2.8024167022079	1.58496250072116	5.21605583891803	-2.61297885151912	1.58496250072116	5.75883550634264	-2.06827897241004	1.58496250072116	4.52831473059975	-2.18400086262514	1.58496250072116	3.96458229340501	-2.33154697705585	1.58496250072116	5.19336476154811	-2.6064987465072	1.58496250072116	5.04763214796114	-2.41240021857577	1.58496250072116	3.94059472097956	-2.64120109312633	1.58496250072116	4.73474548265641	-2.41134283667925	2.05063144951767	4.67913070662232	-2.23331648119017	1.97803289171667	3.70108753359988	-2.47874881365059	1.69066630402978	4.36880164885116	-2.56679669955435	1.58496250072116	4.75003035552255	-3.01078651477573	1.58496250072116	3.92294716595206	-2.28294541528152	2.05145104628761	3.69356166981796	-2.69392539014913	1.84954403974525	4.52114535457819	0	-1.47059928694558	-2.09675349617591	-2.33876124380457	-1.22183602348933	-0.0805206879445555	0	-1.41401121390865	-2.16826917963855	-2.79747584764368	-1.95534166945114	-0.248075040397146	0	-1.16268247697427	-1.84848724247996	-2.56365500699475	-2.07059824166368	-0.363673070202127	0	-1.2324211979383	-1.7829075565369	-2.04739020221584	-1.13368975589504	-0.0851605670403624	0	-1.49738205087454	-2.03436094195801	-2.06039859284239	-0.887457833533251	-0.0378811828550772	0	-1.18275820508059	-1.8106259338328	-2.32823457066176	-1.61648894662277	-0.20201562925234	0	-1.36890743430125	-2.07242155715423	-2.60626518247816	-1.7308108787925	-0.195705538331112	0	-1.66392294659342	-2.25369400095963	-2.26856322197842	-0.965189915009314	-0.0400761268694703	0	-1.49608816314575	-2.20642782165092	-2.63322072386143	-1.57482519708395	-0.14068329344051	0	-1.00840178680215	-1.84229693440692	-2.39435889250256	-1.03431479392426	-0.0216468322787863	0	-1.41244880494727	-2.10217207111848	-1.92724087088249	-0.452465763597406	-0.00272941545187606	0	-1.45492130482376	-2.15622406249431	-2.42667446170539	-1.16902836702367	-0.0556100801717423	0	-1.44853277273566	-2.13919895459962	-2.55993739881878	-1.53934403010317	-0.13920623576894	0	-2.08583183947454	-2.81870390632463	-2.82437429341446	-1.19074247906306	-0.0484358202615741	0	-1.40240205762865	-2.14239249102159	-1.94546206796135	-0.409855608216554	-0.00170237179110066	0	-1.37608784364242	-2.223516973985	-2.65740529033931	-1.22647776045408	-0.0418207626833497
AT2G36000	-2.21161355828572	1.58496250072116	4.07773222541202	-2.33212212648279	1.58496250072116	4.06738456367489	-2.14645131847059	1.58496250072116	4.67501709823269	-2.44415553439348	1.58496250072116	3.93396337236394	-2.35892640323829	1.58496250072116	2.93696328887074	-2.18611735240777	1.86669116135491	4.31633828769353	-2.13381883056852	1.96880372471788	4.25671758176825	-2.31220396736835	1.79957834386638	3.56212532543113	-2.52576931950644	1.93742069710987	4.19339133348088	-2.1143280039409	1.58496250072116	4.05733178633114	-2.57255945692477	1.79954240138561	3.83527338361872	-1.99623706651775	1.58496250072116	4.21297942090301	-2.05809160221075	1.75201331360698	4.96008321383596	-2.22428070082869	1.82539804366678	3.56185489452774	-2.02971798266178	2.04140985882322	4.02019243553758	-1.95619142488803	2.17291357739068	4.23750008124885	0	-1.47402584141079	-2.03085898137939	-2.11524935981633	-0.96355207877506	-0.0466513866381804	0	-1.55836888709097	-2.14438635593882	-2.22792738137122	-1.00982713002848	-0.0483458566446088	0	-1.23371853249719	-1.80969278729931	-2.13655881344182	-1.25050334408553	-0.106414568313821	0	-1.68862221086964	-2.28519191676451	-2.29633637811015	-0.973668614310976	-0.0401180796084978	0	-2.07051566049693	-2.35785526268919	-1.6777484671493	-0.356694390199099	-0.00310928986726902	0	-1.18104995196822	-1.87088265087249	-2.12136743553954	-0.864973310180878	-0.0217206770507885	0	-1.10693193646809	-1.81961780180202	-2.05045162388344	-0.735251664091879	-0.0116854169273166	0	-1.63906912961613	-2.23360336271519	-1.9698877327554	-0.522149795932162	-0.00552269170008648	0	-1.36551633353175	-2.19056889588346	-2.41104870980226	-0.855506307446776	-0.0140014762237238	0	-1.41638901609377	-1.94664253302887	-2.01755780852277	-0.910029680805198	-0.0430929085489714	0	-1.67655540132946	-2.40085383506181	-2.33824761856778	-0.75585623013885	-0.012495610329862	0	-1.28630178227238	-1.80034454717235	-1.93514540580219	-0.93881401893524	-0.0523735124455909	0	-0.984198511413805	-1.59497815136857	-2.05793461557406	-1.22614420294487	-0.0861407788959998	0	-1.56318935377055	-2.14685243122163	-1.88715717019996	-0.483568101346724	-0.00455561088222135	0	-1.10306447481019	-1.79770133589868	-1.87399638885713	-0.526804130046044	-0.0042637713947469	0	-0.895037988267008	-1.6223270220748	-1.85929314303048	-0.532747019540258	-0.00351515140629657
AT3G25410	-2.36791651190084	1.58496250072116	4.28248023266273	-2.69010676307087	1.58496250072116	4.89009912595295	-2.23221759138189	1.58496250072116	4.89214216546134	-2.3720299552129	1.58496250072116	4.08194236483649	-2.39113536392997	1.60412918139613	3.86476272288994	-2.41016090529269	2.26349594795376	4.96414594845627	-2.47695661485949	2.03913255008439	4.06161730906071	-2.7098101534472	1.97124324023847	4.25551310414784	-2.06238667008118	2.03423567453673	4.71459334654322	-2.50511393223429	2.16535006113331	4.75667664190649	-2.70664605805102	1.93658738468628	4.02691363412216	-2.23310277931206	1.87992943510668	4.83096552681346	-2.30592834313165	2.17858099073434	4.44873321446789	-2.575788052824	1.7245711500781	3.99818975157252	-2.33463920474221	1.58496250072116	4.49330372637155	-2.4670587360657	2.19048044434457	4.30445961734751	0	-1.49960535960005	-2.11512330505234	-2.30879602761108	-1.15514188212988	-0.0690686579592737	0	-1.46736865375608	-2.19330890092426	-2.6887683763493	-1.69672158314321	-0.171030271969312	0	-1.21700339629974	-1.81939305183429	-2.23114850613615	-1.4089071796695	-0.142236934923548	0	-1.57927982650254	-2.17697507166008	-2.26973239095737	-1.03601743952322	-0.0503887643173002	0	-1.66895592426986	-2.25132476179753	-2.2208945148153	-0.891861748770338	-0.0317063478806577	0	-0.736149882960478	-1.59882669010586	-2.40992308100402	-1.05220992738874	-0.0149018399097337	0	-1.32630167066666	-2.17642445686775	-2.30467828012225	-0.670417183151284	-0.00588419399601619	0	-1.40425067962041	-2.31052254807624	-2.60332721990242	-0.930605011743916	-0.0146260027346395	0	-0.862095817045059	-1.56871631841898	-2.05116895250223	-0.915252691493653	-0.0212202344479095	0	-0.92163903792898	-1.82018259496865	-2.49408857401232	-1.03205486832002	-0.0158019481156497	0	-1.55267304947462	-2.42142709438322	-2.52041152788232	-0.800584939210746	-0.0102277404579553	0	-1.01027678711464	-1.71983703994669	-2.22952466185721	-1.17105084300195	-0.0508984767292708	0	-0.958011873358052	-1.81191614957666	-2.24892410093132	-0.749994474735725	-0.00688537176031623	0	-1.65120912228883	-2.36213490397234	-2.42055089813442	-0.935077924825719	-0.0257908124496462	0	-1.40320890368613	-2.02300719279902	-2.30717257282959	-1.260072108814	-0.0917674330536695	0	-1.08232883469903	-2.00634308683265	-2.36544409521231	-0.700281573330845	-0.00480304133369837
AT3G01440	-3.61286723057136	1.58496250072116	5.70140999031871	-4.59297017781634	1.58496250072116	6.57335905466028	-3.78390620305962	1.58496250072116	6.85078416490371	-3.71841307187918	1.58496250072116	4.574884347152	-3.77685844382269	1.58496250072116	4.47841218603022	-4.52818559673366	1.58496250072116	6.08854210846136	-3.92804541047942	1.58496250072116	4.94248621039458	-4.09129663431443	1.58496250072116	4.73604189400195	-3.91518481530887	1.58496250072116	5.51419558674963	-3.25099626575491	1.58496250072116	5.226326509943	-3.9820925141654	1.60259917871791	4.24271866167793	-3.94732960972694	1.58496250072116	5.32020049801599	-4.22542218574591	1.58496250072116	5.97977646065161	-3.58223648519715	1.58496250072116	4.34548755663149	-2.89469991283052	1.58496250072116	4.80021031965051	-3.6596079642435	1.65287091763467	5.28994225928311	0	-1.62870986043645	-2.58035762034678	-3.55373232796227	-2.83037741389729	-0.481711762811924	0	-1.70959147396343	-2.83750802144024	-4.28902986474579	-4.11484069894051	-1.06456736143724	0	-1.32903114411162	-2.23321677709272	-3.4598302553283	-3.48700543684214	-1.00793253896025	0	-2.19041158392148	-3.18308279300977	-3.68828788994752	-2.07935470699664	-0.162646894087156	0	-2.27840605556134	-3.27992141834587	-3.72958515089888	-2.02490529139149	-0.145516706615559	0	-1.87166169412517	-3.03214714553928	-4.36645087296079	-3.80220212540856	-0.790967825997144	0	-2.11570914896864	-3.17613682418596	-3.92751763715248	-2.52177327335141	-0.264309343884457	0	-2.31675082163605	-3.41713455546861	-4.07905961219576	-2.44065283161632	-0.218256972570631	0	-1.84246596615424	-2.88445178952947	-3.87903205140388	-2.94573413103762	-0.450386295515322	0	-1.63637369979253	-2.51113510724024	-3.24472369894303	-2.2747989263267	-0.290568575287482	0	-2.52604859794228	-3.56960501794502	-3.86812318178552	-1.87697193733164	-0.10235521447013	0	-1.94344139983222	-3.00255878453256	-3.93245824145193	-2.83243095977136	-0.384465417116348	0	-1.78912351628716	-2.88116693365595	-4.09974722259897	-3.48565507470963	-0.687154851204855	0	-2.23336776982132	-3.1714640398387	-3.5090644788616	-1.80386683589635	-0.114635129344796	0	-1.61374815764639	-2.39370249227826	-2.88982444212335	-1.76857730554802	-0.166399144364411	0	-1.72490442707915	-2.74373086145005	-3.64739032002953	-2.54196615262729	-0.292519464280505
AT4G32570	-3.13988056117386	1.58496250072116	5.20429323214114	-2.85738659945051	1.58496250072116	9.43278219428763	-1.91240089910714	1.58496250072116	8.21270963005121	-2.87274432476874	1.58496250072116	9.00596947176657	-2.36155595851691	1.58496250072116	4.51324001741878	-2.71975928977568	1.58496250072116	8.32116803467692	-2.59928148542037	1.58496250072116	6.3014080978441	-2.48080213735128	1.58496250072116	5.89254169831744	-2.72771897612961	1.58496250072116	7.5852237285124	-2.45385488897877	1.58496250072116	6.18852442928053	-2.16553383466413	1.58496250072116	5.25180600224455	-2.3318169642431	1.58496250072116	6.24536052991705	-3.29529040947613	1.58496250072116	7.4402937674946	-2.55348970734962	1.58496250072116	4.58929376326135	-2.19944390143874	1.58496250072116	5.90183816776589	-2.41589793319348	1.58496250072116	5.56824678535493	0	-1.58869847177772	-2.43402733797804	-3.13491566971125	-2.18361815391882	-0.274884207786559	0	-0.621118476899526	-1.13051158818691	-2.05498483224307	-2.851187885668	-1.69179716291463	0	-0.514910612184116	-0.908139995659346	-1.54998389870237	-1.89594600986478	-0.847289720596041	0	-0.671418278337388	-1.20984508207378	-2.1554374941726	-2.87274306207011	-1.55719694545167	0	-1.4124181173057	-2.04029173296965	-2.3360531153648	-1.28591899521732	-0.0953217158856802	0	-0.717868214492185	-1.27011833251979	-2.18160222673646	-2.70264091537285	-1.24279878080318	0	-1.02552474415766	-1.67991847390992	-2.47345944384135	-2.25158310493147	-0.517587609423697	0	-1.07109043815727	-1.71634209751442	-2.41819735995641	-2.01566117343214	-0.3800443416208	0	-0.826971367836184	-1.42942815795283	-2.34335731690411	-2.64448368202934	-0.985836642998051	0	-0.99223389670581	-1.61600165357054	-2.35195900063591	-2.09197095568682	-0.456480944042599	0	-1.08347609052216	-1.66576306016225	-2.16039657396223	-1.5258927075083	-0.198192118703951	0	-0.931265334689731	-1.52117255653985	-2.2270041886385	-2.00426964908696	-0.449075000936617	0	-1.02773239264284	-1.76734503526688	-2.86771775736774	-3.17041810881523	-1.1285103867747	0	-1.49886656521453	-2.18112874222257	-2.53425563778279	-1.43660930185963	-0.113768219482039	0	-0.947637020739726	-1.51932932569356	-2.14291126214386	-1.79002349979908	-0.339129193950367	0	-1.1228228771737	-1.76402243173765	-2.38903365566682	-1.83996096173463	-0.290376585310353
AT1G51940	-3.0916044183703	1.58496250072116	4.21433260813747	-3.12411840649695	1.58496250072116	4.67088662701623	-3.21875975682387	1.58496250072116	7	-2.70857380190537	1.58496250072116	3.11681570026444	-2.62832647738986	1.58496250072116	3.7698839092374	-2.55921075635015	1.70590022442385	5.09504117816401	-2.76819072674242	1.58496250072116	4.26595924814172	-2.99144578718802	1.58496250072116	4.05268031464669	-2.83271184346823	1.58496250072116	5.05506083218565	-2.62090615910449	1.58496250072116	3.85920748851944	-2.42798655514731	1.58496250072116	3.76347895851808	-2.291927568512	1.65218655536173	4.05798911393121	-2.59356119051732	1.60170834855681	4.46933387807378	-2.61112480050289	1.58496250072116	4.30767562125407	-2.98291658573615	1.61580294649535	3.78147480225993	-2.41082025870608	1.76026391466431	4.54103603090467	0	-1.99144415669994	-2.78770676040693	-2.99735002938913	-1.45501752133906	-0.0812823315323366	0	-1.79747016573173	-2.63564042425281	-3.10933532846797	-1.81710647511471	-0.15410542486877	0	-1.09641044085395	-1.85383698793292	-2.90804261759445	-3.00475610552012	-0.918569409830974	0	-2.28355114224314	-2.70467408835021	-2.08188050847645	-0.517949631522809	-0.00643046883420428	0	-1.8917695076883	-2.50408284932498	-2.40736588628088	-0.93428404086885	-0.0315442722742517	0	-1.21948391206403	-1.95755567347677	-2.55819095438187	-1.63716397838575	-0.144404993078261	0	-1.76032544108945	-2.47837024697093	-2.69553572337374	-1.33891471250101	-0.0787642662465995	0	-2.00630178271944	-2.75584132100176	-2.85300523046411	-1.28395351336974	-0.0604906380922994	0	-1.48507141974246	-2.24959448080259	-2.8323733289935	-1.88535451222342	-0.214300128836272	0	-1.84486951248527	-2.47217331691897	-2.43577909558163	-0.992900842767594	-0.0374405787660743	0	-1.75036221131917	-2.31481499583747	-2.22139334766698	-0.859001334134623	-0.0287677828805036	0	-1.49171533070177	-2.09752836638508	-2.17988600099703	-0.929121951342851	-0.0353981888214399	0	-1.55433496570762	-2.2498165376249	-2.55929069497695	-1.36966730909202	-0.093215934619708	0	-1.6432952141734	-2.32413100137521	-2.55083926441404	-1.29026252711027	-0.079067959717522	0	-2.11790636613496	-2.8337616834827	-2.72998663750325	-1.03440587739944	-0.0317687718412642	0	-1.29453233520449	-2.01466928743178	-2.3834194002725	-1.18388684327466	-0.0545690788332378
AT2G31560	-2.73458323417488	1.58496250072116	5.6575576106171	-3.19106294321032	1.58496250072116	7.90982668816659	-2.57402498054697	1.58496250072116	6.30029034241201	-2.6885851392963	1.58496250072116	7.84214018948358	-2.69416821377027	1.58496250072116	5.61774766315998	-2.71835630408244	1.58496250072116	6.81196952627626	-2.7155734060739	1.58496250072116	4.19196481183119	-3.36815458649922	1.58496250072116	5.15637984746151	-2.58288456311713	1.58496250072116	6.7903892278642	-2.57891780763169	1.58496250072116	5.14142410864601	-2.6971587334184	2.45949784428094	4.95153061069452	-2.76878076655274	1.58496250072116	4.92322943486277	-2.52551793158537	1.58496250072116	5.55643581890079	-3.06221714617949	1.58496250072116	5.25682950676656	-2.28389147472761	2.19665828186146	4.66033863065415	-3.21742839987319	1.58496250072116	5.31809893556696	0	-1.24516738662611	-1.96735646998654	-2.69479766535579	-2.1230605634359	-0.352596176372848	0	-0.909133446203733	-1.58854227168826	-2.66117552425861	-3.13597809862441	-1.28863705518146	0	-1.01580597667343	-1.66390440472847	-2.44960494335404	-2.22936622989541	-0.512220806461567	0	-0.77586328184964	-1.35272197125651	-2.25625248077495	-2.63570022722065	-1.06199738214394	0	-1.23799498103929	-1.95113015177555	-2.65921478041989	-2.07413862493018	-0.336791649020417	0	-0.962479504508848	-1.6145993824145	-2.4931237085203	-2.49604225828631	-0.710769671889784	0	-1.75901132274188	-2.45611019630179	-2.62747587501587	-1.26261378619457	-0.0689446819607135	0	-1.72366322443285	-2.63139205217562	-3.36499410215885	-2.31063749607671	-0.281674434303566	0	-0.918619576116646	-1.53958529850011	-2.37286120981798	-2.36678883235591	-0.668327563099275	0	-1.32446611358602	-2.01968665898341	-2.5769307657892	-1.76153091657279	-0.212567031037918	0	-0.666995284222368	-1.66672758215531	-2.69658103605039	-1.00173105142756	-0.00635393440551277	0	-1.49824914368948	-2.24563872296068	-2.76811451243062	-1.76612887654748	-0.182491387376153	0	-1.17696708462618	-1.84767503454399	-2.49850717179112	-1.91840647434737	-0.300683377316935	0	-1.53029797856543	-2.3535744856248	-3.05466997342112	-2.16066285000086	-0.281560558632324	0	-0.852056900733494	-1.68889290347858	-2.2632456328762	-0.858311627449466	-0.0101514821458676	0	-1.58486067414674	-2.44819857803452	-3.20545886963111	-2.30742373191828	-0.312784088941074
AT4G00950	-2.06203576951123	1.58496250072116	9.33081044676626	-2.83580100750443	1.58496250072116	9.02323349266476	-2.21671710636044	1.58496250072116	9.36660726513636	-2.11589666036563	1.58496250072116	7.41960508670947	-2.72474114857511	1.58496250072116	7.55516387839599	-1.40408514736949	1.58496250072116	9.69640990418759	-1.65572022078165	1.58496250072116	6.47292377275464	-2.32033290798491	1.58496250072116	7.17404389080155	-1.62940605123477	1.58496250072116	9.07419812224067	-2.45890933926303	1.58496250072116	8.71255761720058	-2.27212715687615	1.58496250072116	8.15374732869275	-1.47547894816954	1.6956402571349	7.71355300139855	-1.85007018944739	1.58496250072116	7.88150771778273	-2.02742861640925	1.58496250072116	7.92334381576773	-1.3944567733997	1.58496250072116	7.20642500960483	-1.57079017574836	1.73214995814761	6.19386768915194	0	-0.455963295720912	-0.82798817864761	-1.49811483211707	-2.05938265420338	-1.1967478303208	0	-0.660811426295342	-1.19123837592412	-2.12409238862553	-2.83578217425668	-1.5430513680754	0	-0.487225033412461	-0.885481732745211	-1.60476740109631	-2.21323270956248	-1.2956703423969	0	-0.662595301430695	-1.13858152399504	-1.84471022762942	-2.0333222561876	-0.718895168452524	0	-0.830909835675781	-1.434729916348	-2.34711908961574	-2.63763732902381	-0.974044273126856	0	-0.292188858138232	-0.534894042909372	-0.983577180154288	-1.39649640442341	-0.872758606102557	0	-0.629591476068415	-1.04004783948201	-1.55730878102489	-1.46611344560202	-0.363525762894539	0	-0.762998242666638	-1.29906902245818	-2.06624619969664	-2.1949860360874	-0.714212244316372	0	-0.376374580516426	-0.679331983618429	-1.21433379125653	-1.62929651455318	-0.896547812362307	0	-0.604940023222272	-1.08193438529468	-1.89893717248425	-2.45629176966346	-1.24478608415963	0	-0.618463941248308	-1.0888562520574	-1.85189066688508	-2.24933915036295	-0.989413334906923	0	-0.377210177110071	-0.699543122364005	-1.22866221691509	-1.43465056846636	-0.496766812293285	0	-0.529915558648951	-0.92508843004739	-1.54692361475578	-1.81631061439507	-0.740281089600362	0	-0.576141876761411	-1.00713553728801	-1.6886410348965	-1.99336205372967	-0.822299096259253	0	-0.455569528884747	-0.776617882698516	-1.23835535400454	-1.32212067626781	-0.435073758977902	0	-0.548199969488273	-0.966129793828052	-1.49473438045361	-1.30633876228973	-0.22370267540311
AT5G67030	-2.10150919906266	1.58496250072116	4.65312996209002	-1.8848551779241	1.58496250072116	4.1243112664272	-1.99206127424455	1.58496250072116	5.18961250761972	-1.92492710345526	1.58496250072116	4.70427986298361	-1.9117161893905	1.58496250072116	4.22505395705955	-1.91234707212986	1.58496250072116	4.32085066956061	-1.98982603532889	1.58496250072116	4.39186340713754	-1.9966246726502	1.58496250072116	4.33850561454233	-2.07282003202036	2.06840932079447	4.13861029903998	-1.93067250464625	1.67971994674329	4.63243380260327	-1.89420007957985	1.58496250072116	3.97864371323718	-1.5199587635565	1.85321931381882	4.56866379807945	-1.95439977816231	1.84365478561581	4.88897016066053	-1.93504962344531	1.58496250072116	4.01890925937214	-1.60131803744321	1.97941807227372	4.89542445917673	-1.72547579784181	2.03396786777666	4.55405195412664	0	-1.21437978761448	-1.77774461011463	-2.09041019374666	-1.21368452394488	-0.10142773018537	0	-1.24170864076592	-1.72028355020935	-1.81172870781252	-0.843780407186413	-0.0429407637112466	0	-1.01144070766374	-1.54793339196771	-1.9893372381909	-1.37965567136657	-0.171986595688735	0	-1.09850207792454	-1.61564288146495	-1.9176388155516	-1.13438298637429	-0.0988729360280099	0	-1.22813676229573	-1.72126876668793	-1.85517577685888	-0.90491508972574	-0.0511025733583645	0	-1.19958714804496	-1.69899322256986	-1.8700094182128	-0.951257514254808	-0.059041041307367	0	-1.22637079179093	-1.74997566018311	-1.95517164798929	-1.02480366017675	-0.0680377408033149	0	-1.24696934408214	-1.76943108573441	-1.95488794189078	-1.00195521402905	-0.0632508727016823	0	-1.05826243413507	-1.78597866314393	-1.95040471490898	-0.581764319091553	-0.00512337067900768	0	-1.06097954206484	-1.61122849629116	-1.91799022054688	-1.04472198422332	-0.0665296697820112	0	-1.29413340685576	-1.76136246652638	-1.79027843031621	-0.776630199557082	-0.0336867261778291	0	-0.762814048655282	-1.24210806806422	-1.50338926697986	-0.708811331368713	-0.0252103728731406	0	-0.892054492738494	-1.5007997743131	-1.95311468744417	-1.07565069384896	-0.0550915669322474	0	-1.30880084218857	-1.79031947719301	-1.83813303721156	-0.813616525882583	-0.0369274930924143	0	-0.655038652264176	-1.18425934582344	-1.60025806827841	-0.81484992649851	-0.0279938351972525	0	-0.766755581417302	-1.36310863046627	-1.70159369463129	-0.692269923921223	-0.013044350859273
AT2G38120	-3.74692827643085	1.58496250072116	24	-3.51907997271843	1.58496250072116	16.1	-2.78196438084087	1.58496250072116	10.0995659873034	-2.82472298381929	1.58496250072116	12.405919897134	-1.8538173169281	1.58496250072116	10.2049184086146	-2.38132955635766	1.86947905982272	10.7335748451395	-1.76696654791641	1.58496250072116	9.52262119569594	-1.90271701649689	1.58496250072116	10.2741920320424	-1.67809241973946	1.58496250072116	14	-1.62439412537654	1.58496250072116	10.6980878798481	-1.89851650966582	1.58496250072116	10.3979371882022	-1.59129415937848	1.7061128094363	12.9129560796195	-1.62207199270758	1.58496250072116	8.68824824686584	-1.30912173422825	1.58496250072116	3.76175540973794	-1.29673849162894	1.58496250072116	8.44690366021769	-1.55182707078204	2.37152074070729	10.3525600426188	0	-0.162749415676591	-0.336907554474226	-0.792183577333394	-1.8391028514968	-3.47492269639086	0	-0.312987569349131	-0.621956459163333	-1.34759140230505	-2.65646893369522	-3.47390635379697	0	-0.542487695589648	-1.0013128909741	-1.87181145460555	-2.74660811545002	-1.84855877487976	0	-0.392951300345155	-0.75250116528211	-1.51417660874417	-2.57433615830366	-2.41322937834534	0	-0.35552270279527	-0.657559593525507	-1.23425001213004	-1.82595132225548	-1.25174694054219	0	-0.238783393679695	-0.546974201139408	-1.29415312419548	-2.29056287686312	-1.55745901311518	0	-0.378388405823067	-0.690092196663067	-1.25944199751572	-1.76144988805293	-1.06417066545494	0	-0.360949207640288	-0.668478982653117	-1.25806635941941	-1.87104893273261	-1.29800825670798	0	-0.19016238765473	-0.370907035248628	-0.774245041197828	-1.41662586627055	-1.56652214665895	0	-0.288632976252922	-0.538688144935972	-1.02956275124878	-1.57918729380894	-1.17428686374316	0	-0.353264077226872	-0.655763525155463	-1.23986750783879	-1.86114982248304	-1.31834379720998	0	-0.158272143233751	-0.332476519078076	-0.743967655923687	-1.39563280895218	-1.38359841841541	0	-0.400782668195449	-0.716339001913959	-1.25565517519447	-1.62003347901895	-0.81625960552588	0	-0.944165378825083	-1.248333672553	-1.19737000933941	-0.462566065824461	-0.0154573351246233	0	-0.334539751006051	-0.594019872575843	-1.02763746042804	-1.29142100155666	-0.613287873783553	0	-0.0470719457189765	-0.170915603838402	-0.643717297531165	-1.49235974534692	-0.715148643519539
AT4G12830	-3.83561118121598	1.58496250072116	7.90682327687348	-3.38421087335802	1.58496250072116	8.38362113316022	-3.62547200953054	1.58496250072116	6.9871715305838	-3.35665753033778	1.58496250072116	6.84069501291494	-2.99548360765775	1.58496250072116	5.73059496038337	-3.57255188369064	1.58496250072116	6.92041220600577	-3.45188697047966	1.58496250072116	5.95336333360472	-3.48428214462568	1.58496250072116	6.79141504627756	-3.35821813193489	1.58496250072116	6.28119683636925	-3.06408028266481	1.67164814982407	6.80813241248241	-3.07434300143016	1.58496250072116	5.91305142301341	-3.58276027462225	1.58496250072116	6.35537473344336	-3.68012285177834	1.78396252173672	7.04923008333448	-3.06773713173482	1.58496250072116	5.49168127659685	-3.43808568399752	1.90038828000258	6.02131808568971	-3.03953937646205	1.71758639386545	6.03177464486131	0	-1.09338544469259	-1.91030502012745	-3.19958783961087	-3.7690047986965	-1.54742239433793	0	-0.883145285023278	-1.56534189174672	-2.69833444774978	-3.36681248461787	-1.57336591500704	0	-1.23818856377296	-2.09246089292515	-3.27892087077594	-3.38086726211027	-1.0286804882246	0	-1.18142989188721	-1.98434272933961	-3.07161377021773	-3.09041256503293	-0.889840878634304	0	-1.34145323799635	-2.12905846511139	-2.94268753414353	-2.36051782943203	-0.408256453479959	0	-1.23691897787367	-2.08455141312173	-3.24853679457785	-3.31274616803688	-0.983213224758217	0	-1.47022231963547	-2.36410446316523	-3.35402602869816	-2.8347578835042	-0.551424632219034	0	-1.23894335230532	-2.07653296524576	-3.20070798594941	-3.19308523870327	-0.902016044175386	0	-1.33077633632236	-2.17772781053412	-3.19987575234939	-2.90096282564965	-0.660763797071519	0	-0.985999739959082	-1.73516918916389	-2.78862748281243	-2.7901762885033	-0.705874003042424	0	-1.32126799176428	-2.11972688358936	-2.99357648102799	-2.50704004225677	-0.477726729945404	0	-1.39715442627914	-2.29486395681549	-3.39714806456032	-3.12593216855235	-0.736223514047241	0	-0.975129782032669	-1.85705208148368	-3.2348178402	-3.39974065820449	-0.816752568065617	0	-1.4512006758275	-2.26853508754178	-3.04168349931476	-2.29615433340433	-0.346402217980175	0	-1.0490450744142	-2.01811073569876	-3.2887184437469	-2.66808006577153	-0.298386678485802	0	-1.12184422700457	-1.94169067929901	-2.92657481492433	-2.46286658019763	-0.395597160550542
AT5G17230	-2.26951097021408	1.58496250072116	3.88993605947645	-2.33125074363762	1.85087674509575	4.19530315456797	-2.08735908442802	1.60190243370273	4.40154545790777	-2.17902208390182	1.58496250072116	3.70991936969721	-1.96899587941445	1.58496250072116	3.03654292215405	-2.00684201574128	1.75962749238258	4.81249142886226	-1.95657247601255	1.78243144390907	3.76567392946906	-2.38883520822999	2.05197177112298	4.3055603829036	-1.92499754418047	1.58496250072116	4.55567389214854	-1.82664642048481	1.58496250072116	4.10270756466758	-1.68352475337822	1.58496250072116	3.16356379803565	-1.97786797477432	1.58496250072116	4.45275425508633	-1.91729801128045	1.91245576621063	4.6014493135173	-1.99921935370571	1.58496250072116	3.59127726615504	-1.44681876901365	1.70948804827353	4.24470465029182	-1.90644411837886	2.4294585510215	4.50793053231056	0	-1.58530807876118	-2.13306882881635	-2.11894520033502	-0.878009972920185	-0.0343508545465972	0	-1.32211249058656	-2.04398526926529	-2.23404098938087	-0.861107757017467	-0.0195366223341272	0	-1.27238579983344	-1.82897342280009	-2.05162921551643	-1.06746917474582	-0.0681680766818372	0	-1.59195005929821	-2.0892280822604	-1.9743818424236	-0.740409099073346	-0.0231417828033659	0	-1.69061308630314	-1.96870842915176	-1.46483332832153	-0.340527231860383	-0.00362914020042162	0	-0.995883668541984	-1.5960677509623	-2.00330212250013	-1.12081656735105	-0.0675858329219365	0	-1.31165029994444	-1.84535233368573	-1.75622544070334	-0.551842228000475	-0.00878304595071703	0	-1.15378192227118	-1.98989252141304	-2.3020624333156	-0.786630426869285	-0.00969142601243188	0	-1.13933658473509	-1.65262243325282	-1.90787232400259	-1.06770345620278	-0.0821414534084366	0	-1.20987362062142	-1.67190412471265	-1.75180820124227	-0.80758257350368	-0.0401648843330692	0	-1.40408922400917	-1.67886951744514	-1.31702458510253	-0.340328069519751	-0.00460166752176369	0	-1.20075168478971	-1.72412173042375	-1.95042758495927	-1.04810224722271	-0.0735958743209448	0	-0.914290037424777	-1.53804274889383	-1.89858650461194	-0.87187592339692	-0.0265693946570934	0	-1.50414622231515	-1.93915194033947	-1.76842996754707	-0.617575318238469	-0.0164438420132028	0	-0.870634750810807	-1.28039049955116	-1.40100394062466	-0.626360166023652	-0.0245245659377658	0	-0.619179047473477	-1.38572668660687	-1.86053326741479	-0.499980714279302	-0.00164371054568476
AT1G75460	-3.0839634375297	1.58496250072116	3.77458232902649	-3.61713142837678	1.58496250072116	3.5875421406474	-2.96434062975026	1.58496250072116	4.37737437473639	-2.69134545214818	1.58496250072116	3.29825437313403	-2.82737445817097	1.58496250072116	3.14905455625969	-3.384747287312	1.62704218116188	4.04197233189115	-3.45654020327099	1.86913557533726	3.91226507582583	-3.45170767988903	1.70056615529164	3.43462629412698	-2.87136167633393	1.68223063679502	3.96114449228678	-2.91038177236424	1.79441010367792	4.00215502144427	-2.99148956988302	1.79756335239671	3.66197352202572	-3.5849419128077	1.73461895396832	3.97669824306627	-3.42770203652344	1.7406396215188	3.96706603938159	-3.28904844046124	1.73109439111437	3.4366858051573	-2.62945141707713	1.90757989586416	4.1050824432204	-3.2795397552625	2.31035512222004	4.21460278975353	0	-2.21712340663062	-2.93668343187701	-2.82698906291545	-1.10003912140799	-0.0373620634749777	0	-2.72391862164946	-3.50965235631402	-3.19695487420937	-1.11386185080734	-0.0295038303074452	0	-1.83356291677488	-2.61247055259556	-2.9100137476678	-1.51611563413065	-0.099300157401931	0	-2.17447261590325	-2.66801568652261	-2.20388898081821	-0.631454983153296	-0.0107713378067202	0	-2.36603566518287	-2.82084023976961	-2.20001357309646	-0.561913041591064	-0.00740118519507435	0	-2.23642062717912	-3.11127718343775	-3.21713401102422	-1.38979148323969	-0.0564735379810022	0	-2.13168792743029	-3.17246754455772	-3.16921032486634	-1.00032615062192	-0.0140646947060481	0	-2.61675682620457	-3.38438311369757	-2.88153383473218	-0.786868614744641	-0.0102908541868681	0	-1.89422186853705	-2.65607590908648	-2.69104825141312	-1.05927297933996	-0.0323664034865483	0	-1.80541380005312	-2.65096700604982	-2.7245812712512	-0.986095693775325	-0.0211848343495172	0	-2.05818569232324	-2.8566838836931	-2.6173906913283	-0.750377134773985	-0.00949713219957422	0	-2.30226259603209	-3.2949530448701	-3.35607709690635	-1.26811837826812	-0.032798270836162	0	-2.20166116881455	-3.15322293413356	-3.2028983071124	-1.19635545805642	-0.0298863666350247	0	-2.4707689421611	-3.22236664335767	-2.7322025847101	-0.717928718314542	-0.00824201288357959	0	-1.49053738267671	-2.32694107046329	-2.48324157998917	-0.856997843904436	-0.0138431667111636	0	-1.37258353028983	-2.67180675706325	-3.08467290908859	-0.737640197252005	-0.00243983814116043
AT4G15450	-2.87972311370756	1.58496250072116	5.9306983142752	-2.40186990216741	1.58496250072116	8.18269842500186	-2.36548369289619	1.58496250072116	8.28643493440189	-2.49686997076526	1.58496250072116	5.34816998390332	-2.4627570597835	1.58496250072116	5.98308123487747	-2.44078333659123	1.58496250072116	5.17121010220938	-1.99734334210738	1.58496250072116	5.21084841228015	-2.75885042841835	1.58496250072116	5.88348520195802	-2.52735281607927	1.58496250072116	5.69310381133577	-2.45137024510823	1.58496250072116	5.99482013842594	-2.4313188295804	1.58496250072116	6.28189351568975	-2.63159288719253	1.58496250072116	6.35533212909082	-3.47699748247686	1.58496250072116	5.64540713458343	-2.92020116217149	1.58496250072116	6.19279073074471	-3.25843385114475	1.58496250072116	5.80703687216958	-2.10385533138926	1.58496250072116	5.88782160246492	0	-1.23275036930014	-1.97970836929863	-2.80146910679689	-2.35561920563934	-0.452957145179946	0	-0.650289044993395	-1.14588095849264	-1.95226197495787	-2.37949771828328	-1.05487306899692	0	-0.628336506199461	-1.11059119300031	-1.90375279026088	-2.34894701196349	-1.07040453236235	0	-1.22128554117005	-1.89056277716886	-2.48582951812496	-1.80460363652753	-0.249324032979797	0	-1.04201111510131	-1.67834284352721	-2.38907510620926	-2.03272233313285	-0.401393515620228	0	-1.24469012230951	-1.9022932788517	-2.43804881730076	-1.6815982885569	-0.207054969625027	0	-1.00903824355918	-1.5466838718459	-1.99398496932106	-1.39159397163717	-0.175944314938484	0	-1.19356030253515	-1.91159187932512	-2.6904768654341	-2.2379348740887	-0.419973678142967	0	-1.14150913728201	-1.80756238528641	-2.48687275471033	-1.97662422839377	-0.334862542469036	0	-1.03448863971268	-1.66731758890207	-2.37649008331529	-2.02731562503598	-0.402691208908215	0	-0.96332408571292	-1.57647207641989	-2.31657557470536	-2.10047184884797	-0.478584872162893	0	-1.02624098496036	-1.68562503526172	-2.49526498005751	-2.29603276096058	-0.540754284479027	0	-1.58762356037068	-2.50652720715904	-3.42810931091195	-2.69258331735463	-0.444130367644483	0	-1.17970317258751	-1.9217512900233	-2.79819845256868	-2.4911001360724	-0.544663683594059	0	-1.43416198461127	-2.28668045333885	-3.18971946259335	-2.60613265431994	-0.469763535837571	0	-0.909305024953876	-1.45669668993387	-2.05125985699472	-1.70794463326712	-0.321238061910833
AT1G60010	-2.6843176583353	1.58496250072116	5.8331194178896	-2.82200243090999	1.58496250072116	5.70732921069984	-2.87627067430177	1.58496250072116	5.72223396185181	-2.63021700121887	1.58496250072116	4.87878847905208	-2.34873543792316	1.58496250072116	4.58794897496289	-2.35167242082489	1.58496250072116	5.13793438279918	-2.13283075651472	1.58496250072116	4.70815403096118	-2.19759339415848	1.58496250072116	4.32732081459704	-2.41730494739345	1.58496250072116	5.22453050754729	-2.23713719402185	1.66252706208907	4.73350619599003	-2.13529730963871	1.58496250072116	3.97018609490521	-2.0866008926568	1.75092450832255	5.18009131309701	-2.24877226068409	1.58496250072116	4.66708795376641	-1.72817253072862	1.95126013198494	4.03241004367868	-2.41057508263299	1.88593384634496	4.79588900314511	-2.13920113747656	2.01339657671848	4.59906324368759	0	-1.17454125778326	-1.87561790105643	-2.62439388198475	-2.15748767613424	-0.394321523178785	0	-1.27046822669666	-2.01352944700926	-2.77510105608982	-2.21345373612783	-0.377950889642022	0	-1.29051666728767	-2.04717137987101	-2.82662262734609	-2.26279443846693	-0.389562982186743	0	-1.43862987541885	-2.14831446240407	-2.62862037341465	-1.65248648544793	-0.165155955890797	0	-1.3791343222583	-2.00663979021327	-2.33092118264226	-1.32066886105397	-0.104466475527046	0	-1.20876099839524	-1.84276026518794	-2.34994719244613	-1.60467335903029	-0.193178849227382	0	-1.21599511297793	-1.78907377670453	-2.12497367517248	-1.25879257998359	-0.110062478306949	0	-1.37630246927944	-1.95062729665804	-2.14994612379115	-1.09669066761763	-0.0684928362857096	0	-1.21725547153429	-1.86772182041753	-2.41271247743037	-1.6906057316548	-0.215691872528229	0	-1.20931323085877	-1.8416168965576	-2.22974757969795	-1.27730752517537	-0.0933094992955432	0	-1.46194079945385	-1.98762480390449	-2.01593308916449	-0.870782186798593	-0.0374083416827727	0	-0.938438395117729	-1.55113795871146	-2.08354889401157	-1.34693100972403	-0.113875012492857	0	-1.29504139030558	-1.89826465633008	-2.2378730705698	-1.3059989838531	-0.110412484424565	0	-0.981839784955734	-1.54214033080288	-1.60919127759257	-0.50505403786556	-0.0061277550150917	0	-1.09816266017009	-1.86751503114959	-2.40485808871124	-1.23811585649471	-0.050949321469574	0	-0.949060852796974	-1.68004866272219	-2.11598507308499	-0.898644234445673	-0.019344513107078
AT1G06460	-1.82792496301988	1.58496250072116	2.94109282846004	-2.26138472154147	1.58496250072116	3.74210368160461	-2.37511638929409	1.58496250072116	5.53831038799492	-2.0928099128211	1.58496250072116	3.41110960157353	-2.18914826239567	1.58496250072116	3.20160262849206	-2.33146595598184	1.58496250072116	4.93578786387398	-2.23797085926819	1.58496250072116	3.10494782691863	-2.21880758529511	1.58496250072116	3.28809327829813	-1.77591911537422	1.58496250072116	3.98838881606355	-1.95202914886295	1.58496250072116	4.23857322136394	-1.99455757531286	1.58496250072116	3.32155308332276	-1.85592848458115	1.58496250072116	4.36564707965179	-2.13513204815202	1.58496250072116	4.1849867722622	-2.01026733125687	1.58496250072116	3.04647572926359	-1.44069853178787	1.58496250072116	3.54178296077827	-1.84699043613539	1.58496250072116	4.31448277927146	0	-1.60299645496585	-1.82720146039377	-1.30264668981566	-0.278007853805331	-0.00244432662994477	0	-1.6389541997692	-2.16091088010057	-2.06114904068746	-0.787416460152901	-0.0256597349192319	0	-1.11151053238305	-1.74286302893844	-2.35122976257087	-1.79683711035723	-0.278659024533915	0	-1.64557152446229	-2.05998457244539	-1.77129476671684	-0.549913769791956	-0.011236647619485	0	-1.80964303884765	-2.18010421919871	-1.73611462719098	-0.46230723417624	-0.00668816636383821	0	-1.25779398277864	-1.88718404563804	-2.33107478418842	-1.49344804480219	-0.155757920105425	0	-1.89194180605106	-2.23535649714263	-1.71221106590511	-0.421821120359787	-0.005122675395278	0	-1.7970350209106	-2.20078268294627	-1.8111351601578	-0.515048678002739	-0.00863875543023121	0	-1.21037051933748	-1.6493827382824	-1.68058361118845	-0.732634715560666	-0.0321316326848349	0	-1.24981629326844	-1.75429996362479	-1.89649482512207	-0.930673373597927	-0.0532762524444991	0	-1.60254942195409	-1.97466349329653	-1.64508707746383	-0.479435832973242	-0.00849733629449778	0	-1.15131198588374	-1.63838357369496	-1.82051040906082	-0.943839917333922	-0.0611390521457774	0	-1.38544064399467	-1.93295456909687	-2.06453169676856	-0.988943278713662	-0.0536157289428523	0	-1.72219330573229	-2.00979471896301	-1.50184036129455	-0.352142080011656	-0.00382616318824891	0	-1.0972282694754	-1.40358562167608	-1.26024568208776	-0.426616692901465	-0.0105908903841197	0	-1.16042580505814	-1.64240600395124	-1.8052580036079	-0.915812993871346	-0.0564927146080221
AT1G78995	-3.88629454998773	1.65549599743121	4.39803128572136	-3.83419241933434	1.58496250072116	4.84466018113081	-3.70157937786632	1.83298798805905	5.16639110046917	-2.89252806628637	1.58496250072116	4.18353252975569	-3.36553917212661	1.58496250072116	3.97474543232174	-3.95108503416522	1.67159305842506	4.68732694747987	-3.70757139973062	1.82306089050098	4.21249413504213	-3.70153172802775	1.9784045415645	4.40842098080538	-3.93931915625254	2.00287028814044	4.93990914868618	-3.44403372760363	2.02997943840579	4.81027958165584	-2.98827355927964	1.60524065273358	4.10955129235642	-3.68053945026443	1.65836853166844	4.75787605680371	-3.63163352341459	1.67496589078785	4.47613706688401	-2.85325224127565	2.29173603936635	4.13733165127723	-3.01161951231218	1.87589697761482	4.36234963706621	-3.55677082039354	2.15050883642247	4.55370707195316	0	-2.30584778895746	-3.38177041314101	-3.81515738426583	-1.91018786516503	-0.104073925961826	0	-2.11456195509425	-3.14858215322061	-3.83033468358453	-2.38029136931104	-0.231792290863482	0	-1.56409537739618	-2.69222781580126	-3.69655473782185	-2.29236186869726	-0.155917351703278	0	-1.87757957697135	-2.61914733191667	-2.79650464258153	-1.33868003911922	-0.0724683382930938	0	-2.30160654247244	-3.13102589681196	-3.17929096094146	-1.37647243358086	-0.0594408530253785	0	-2.15008424527134	-3.27207672648709	-3.93272844669472	-2.20090669921848	-0.150653811944455	0	-2.1228214415087	-3.25234209343034	-3.56397033730128	-1.4227498634123	-0.0364763668862497	0	-1.80599294460827	-3.0537624845429	-3.61258456974342	-1.41158346557269	-0.026773206360085	0	-1.55480379234477	-2.86355376954174	-3.93844961390989	-2.02017601782509	-0.0677417196706792	0	-1.39354257519942	-2.56299019248612	-3.43599301411129	-1.62017555148904	-0.0428550864269494	0	-1.95861354045301	-2.72748721431235	-2.86542145521556	-1.30373290910127	-0.0612936568008935	0	-1.98197892408643	-3.01998277023144	-3.67061098858373	-2.12740420854243	-0.1604658910682	0	-2.08773590770117	-3.11227906917923	-3.5813530344991	-1.83124344120713	-0.101827919544806	0	-1.25735206348674	-2.38000819140863	-2.64839400109373	-0.604786915797451	-0.00187701656797544	0	-1.59370296254418	-2.55141725272889	-2.93426799996327	-1.21838790678311	-0.0314085475046612	0	-1.44429909631016	-2.73728502768573	-3.50201510820189	-1.28872870985088	-0.0155986176954584
AT2G36990	-2.73487819166073	1.58496250072116	3.47280186272407	-3.2090514430201	1.81759338474455	4.28354883179118	-2.70149830453507	1.58496250072116	4.58719198680303	-2.69216277800974	1.58496250072116	3.5790908714159	-2.87521229816315	1.98351750677848	3.47762088854176	-3.12263324222917	2.00620604130744	4.37500220960824	-3.22666164858342	2.23008794671743	4.22945521372775	-3.12205930692342	2.0272557670227	3.75240740805768	-2.6165396578784	1.93280136885517	4.4236564184712	-3.17494259434998	2.19591375478085	4.3562730145651	-2.89131180328484	1.58621372364487	3.36175217461533	-3.00574869396344	1.99426680002304	4.25046798064574	-2.96710582013215	2.13348538774049	4.37920700677898	-2.77224408855768	1.9526400387071	3.82791781370407	-2.25909986295579	1.97890373289335	4.12856046560708	-2.8981139356076	2.41170616375131	4.38506444006468	0	-2.11837671536069	-2.67962390482604	-2.35259735885858	-0.761456573475447	-0.0170882784620191	0	-1.80206920666744	-2.78224428816851	-3.10856243631569	-1.29756435859924	-0.0370905806398332	0	-1.58656550012871	-2.30828599882406	-2.68092893679586	-1.51854156603144	-0.120040697813516	0	-2.03159124019237	-2.61417468818473	-2.37500000942022	-0.82313609893116	-0.0215463365854059	0	-1.96803492246415	-2.78825044229314	-2.3059542332535	-0.43769881766064	-0.0016211623879185	0	-1.51411691836727	-2.58199948781935	-3.0359937132607	-1.13361645975222	-0.0184980211097121	0	-1.42282579295518	-2.65550050896656	-3.05486629600307	-0.814871774923319	-0.00408097568181305	0	-1.89532636229912	-2.90635943080616	-2.71478745563542	-0.623532972097999	-0.00328500631203121	0	-1.30842046899309	-2.16925606816634	-2.55954442022869	-1.04928287112151	-0.0239493359663765	0	-1.35572197047362	-2.54571625154833	-3.06379375834674	-0.938119976707691	-0.00686644273560824	0	-2.30004102305574	-2.85539574262217	-2.41279801264259	-0.722586478622259	-0.013593835627902	0	-1.53853693143635	-2.55671328798865	-2.88334478906101	-1.00470813505104	-0.0143284509448268	0	-1.31401463729636	-2.39433301911807	-2.87616253352903	-0.954403589448625	-0.00945826068922417	0	-1.69363550014344	-2.56235300831555	-2.47806053635562	-0.666995889502555	-0.00571422864812175	0	-1.22076607829184	-1.97338268663178	-2.13272888253061	-0.69510493202589	-0.00875851232632292	0	-1.02228451698209	-2.20046786069407	-2.78756561080256	-0.686206373134232	-0.00193036806790924
AT1G66840	-2.58529485465366	1.58496250072116	4.64625879882978	-2.51284277639846	1.58496250072116	5.01624733592935	-1.79440509285281	1.58496250072116	3.87133417353454	-2.17582721880556	1.58496250072116	4.09094297395641	-2.2355927733964	1.58496250072116	3.63090213670793	-2.02932929103456	1.69075921469121	4.64818585873401	-2.26541521735958	1.71976236058107	3.7701318867502	-2.69934915507829	2.08242313461683	4.0376982493365	-2.33792960921116	1.58496250072116	5.38637859274281	-2.18791281966244	2.39535831576321	4.61319411595854	-2.51910725337037	1.91218635512195	4.13615162096106	-1.81379424772277	1.58496250072116	3.64001218747374	-2.20822077219449	1.67311321055652	4.11627318546646	-1.98203099048173	1.58496250072116	4.04109435866716	-1.90967860630079	1.91081691471832	4.35405662293457	-1.74701571596666	1.76728443035183	4.54094293258654	0	-1.49645884691389	-2.18929136101716	-2.57106819957579	-1.48896220999765	-0.123722894224668	0	-1.32967690543114	-2.00804533272011	-2.51281635787706	-1.65228605453031	-0.182704418795206	0	-1.25927226568866	-1.69019928238439	-1.67073251563327	-0.685480272096234	-0.0262286995821727	0	-1.44539494930846	-1.9945689903569	-2.08404256890543	-0.955370095774133	-0.0469193234364521	0	-1.66559748432299	-2.16038582920026	-1.9942808102121	-0.713585970296287	-0.0200685042347434	0	-1.10300721612027	-1.68563151268013	-2.01703290751097	-1.09838036826464	-0.0688309030287059	0	-1.55355086860311	-2.14296062011199	-2.04846816245855	-0.691904217585041	-0.0142054913487855	0	-1.42318917392435	-2.37123083228075	-2.49311949219042	-0.677162543859886	-0.00470758602812285	0	-1.13337462585733	-1.75913604889977	-2.32532562506264	-1.70609216111622	-0.241408914588321	0	-0.694465375540171	-1.55182777302421	-2.15708406361089	-0.656176478408356	-0.00308618902091439	0	-1.40926271554286	-2.21551285755808	-2.38904131008974	-0.837442902463646	-0.0139048282344273	0	-1.34829900607074	-1.75124210231845	-1.6210581854334	-0.583248247710317	-0.0166077404627771	0	-1.40154763862035	-2.00040919495345	-2.11269864462696	-0.91160955608201	-0.0346866675182191	0	-1.33316321679612	-1.8286340205896	-1.88775749714455	-0.844763288894727	-0.0392955720195687	0	-0.991960333163757	-1.61148888195478	-1.85756281282812	-0.745214913618327	-0.0168009026074708	0	-0.934087959473842	-1.45815410416914	-1.72701427158775	-0.853657197085486	-0.0385148538990331
AT3G20820	-4.31246832018013	1.58496250072116	5.43143284621189	-4.44113314979735	1.58496250072116	4.90236319282014	-4.45686247912591	1.65099955516595	6.03673159040317	-3.85280657681379	1.58496250072116	4.88148724548694	-3.88947526110387	1.58496250072116	5.23685937965122	-4.02428902983799	1.58496250072116	5.22173148581344	-3.78831528464396	1.58496250072116	4.84034983014652	-3.8122313955405	1.58496250072116	4.44562862690744	-4.06014292742288	1.58496250072116	6.36391359658125	-4.01849530310252	1.83853582209932	5.34252539016167	-3.61080493042465	1.58496250072116	5.27790881632057	-4.21559900751579	1.58496250072116	5.18758874394753	-4.10701007513128	1.59764948592122	5.02598591152014	-3.69742139597769	1.58496250072116	4.30565161097657	-3.83142259669265	1.81057209677274	5.37784986180716	-4.0331893031014	1.89486846721747	5.17410878431587	0	-2.06875076368152	-3.220859297414	-4.28382163270068	-3.18200343623386	-0.462903226809894	0	-2.41533055555486	-3.61394459168206	-4.43939492515377	-2.81292644494292	-0.286167251585513	0	-1.75266553334511	-2.92840915332662	-4.3004731787135	-3.66403278377312	-0.664329609535401	0	-2.10596532760493	-3.14556324264945	-3.85057239755111	-2.42286406759613	-0.242644928269469	0	-1.9528856752503	-2.9991533747208	-3.88127889723346	-2.72946300928994	-0.351068000515864	0	-2.02780735439895	-3.1107709486558	-4.01682747305556	-2.81231186441448	-0.35814003613514	0	-2.09144501264245	-3.11301640593491	-3.78428459508604	-2.34821880868827	-0.227913745749155	0	-2.31846705546616	-3.32661841847127	-3.7578511023437	-2.01355149256532	-0.140474856235106	0	-1.58040544521521	-2.59695503484563	-3.84758939048637	-3.54639664274438	-0.838432008705131	0	-1.60215595063621	-2.81162230131632	-3.99632211865541	-2.6399542379934	-0.205219164067935	0	-1.79551023942492	-2.76566605457441	-3.60044273987367	-2.56223086573797	-0.338487211224692	0	-2.14143662519087	-3.27681386272975	-4.2099537761028	-2.91795405624971	-0.363257586101619	0	-2.14989485903911	-3.26705553788865	-4.10689844802672	-2.69392778232994	-0.291365952967019	0	-2.32812101273959	-3.29196930969644	-3.61150894553833	-1.82517512434748	-0.111628197792395	0	-1.54932895754932	-2.68674412897776	-3.80661407632337	-2.57412221922518	-0.220223568586247	0	-1.61305794989559	-2.87216158439915	-4.02684302371632	-2.43316343964174	-0.141490047073694
AT1G70280	-2.41708604605941	1.58496250072116	4.63319693544393	-2.66620693529964	1.58496250072116	3.66728944590421	-2.2909381855116	1.58496250072116	4.97448363521583	-2.12818495356217	1.58496250072116	2.92061631406581	-2.10643860515734	1.58496250072116	3.35902604869992	-1.76439662585159	1.58496250072116	4.47584703740531	-2.29079060863726	1.58496250072116	3.77485296378231	-2.66767137431809	1.58496250072116	3.79249930915265	-1.45658258161271	1.58496250072116	3.73367468237775	-2.23237391410878	1.58496250072116	3.16463670929686	-2.29729804370357	1.58496250072116	3.1070707828619	-2.22095742524694	1.58496250072116	3.29070135623174	-2.03813648226481	1.58496250072116	3.07285059823345	-2.5904232811217	1.58496250072116	3.35569408708098	-2.29684531078329	1.93010032545495	3.40519548873934	-2.44127108743227	2.24109276194199	4.05245509156548	0	-1.40358274262801	-2.05092498162874	-2.40273430298227	-1.38473831029679	-0.113812728090453	0	-1.96859822811903	-2.56739054260505	-2.39604016834068	-0.87629114084294	-0.0258868599549545	0	-1.22447119863704	-1.84298679268365	-2.2908781141736	-1.48631724082957	-0.159474658744113	0	-1.87460989087896	-2.12664118045963	-1.50173503471096	-0.314442696076331	-0.00264855305168242	0	-1.67727343067534	-2.0806681091355	-1.75684383973844	-0.525949287147993	-0.00990265589636748	0	-1.06505486713106	-1.53282699175867	-1.74207929191403	-0.944860052650728	-0.0677446866320487	0	-1.64678446433595	-2.18132574566365	-2.10000590698415	-0.817279320595934	-0.0277678154846886	0	-1.90929939605774	-2.53529464651539	-2.45284277251774	-0.964056007591481	-0.0334895437876878	0	-1.05788422834247	-1.39310603294657	-1.32558840638141	-0.503973565128249	-0.0162457348338059	0	-1.86137458242452	-2.22612271617313	-1.74707765315876	-0.45184391198496	-0.0061212999776599	0	-1.94115085542053	-2.29450732121884	-1.75906639106953	-0.434128011746722	-0.0052930570944088	0	-1.79765844295608	-2.20260774635033	-1.81438560728359	-0.516968955073681	-0.00870866617022514	0	-1.73567438255257	-2.03697282387353	-1.53940063225596	-0.369176904229106	-0.00421992452921598	0	-2.06430709412218	-2.55927228418955	-2.15840696296131	-0.644639665716589	-0.0120729679868547	0	-1.64158744930229	-2.24768865248515	-1.8127421885839	-0.348263248322498	-0.00145095625815228	0	-1.15964426553453	-2.09526420058345	-2.23481280281836	-0.504524489583324	-0.00169711682636246
AT3G52840	-3.07399351214159	1.58496250072116	4.91048010826457	-3.25733777539612	1.58496250072116	4.84258014539308	-2.41856035017343	1.58496250072116	5.21811375545815	-3.0451535116357	1.58496250072116	3.68307156489266	-2.83376615423816	1.58496250072116	3.32952567318826	-2.86010072122286	1.6311597275876	4.05540846448014	-2.8974623230358	1.58496250072116	3.76007330807806	-3.34200835203897	1.58496250072116	3.75396079211375	-2.32456334566603	1.58496250072116	4.72692805455634	-2.06968875499864	1.60095940459812	3.86463558030649	-2.93295894109273	1.58496250072116	3.26795551059558	-2.49389076463001	1.97656265987786	3.64757342028652	-2.39032041433168	2.07386381898777	3.76245340559836	-2.94121228269525	1.6277115321242	3.55040860067498	-2.24928199212905	2.02980878333345	3.44359110670599	-2.73457300410991	2.38520057538368	4.0439547459977	0	-1.66853193423201	-2.49822935988589	-3.07298429583409	-1.95238929738829	-0.199831436736691	0	-1.79733193902565	-2.67575223933418	-3.25397020421345	-2.020686464206	-0.196460258698432	0	-1.21973586637194	-1.87064686460806	-2.41421700813095	-1.68847761213069	-0.214509622281953	0	-2.23960946356205	-2.92766946773696	-2.74507367988368	-1.01336976353131	-0.0305726452157894	0	-2.27247365176303	-2.80418517395805	-2.34290574056047	-0.686753819562686	-0.0123307332504475	0	-1.87982806156063	-2.62334902320877	-2.72233378974997	-1.1799622536966	-0.0480401638891566	0	-2.09058451596907	-2.76342096599152	-2.64934275919826	-1.02251658717901	-0.0340958529524818	0	-2.41500672727751	-3.18949205564386	-3.05253285847351	-1.17405381702202	-0.0388448950234791	0	-1.31924547853575	-1.9442618815572	-2.31710395859899	-1.38190136548638	-0.122675178792085	0	-1.44634027388737	-1.94908644677595	-1.9227604443501	-0.774391505148218	-0.0278279382319497	0	-2.38683961551704	-2.91216541947207	-2.37866953177891	-0.666377400420127	-0.0108061953989852	0	-1.60928277558597	-2.36612938028902	-2.11958272970311	-0.475931543705693	-0.00260360500872355	0	-1.41424660251545	-2.21442107685595	-2.07177389643905	-0.450441566795603	-0.00192806000502551	0	-2.20775984810388	-2.8598339317401	-2.56266584118165	-0.830890550179786	-0.0176861335966776	0	-1.53383771432391	-2.1871380956837	-1.76272544464634	-0.300463538644993	-0.000805532459577048	0	-1.18161431498038	-2.30497602115472	-2.46885936631298	-0.453124860996283	-0.000699820975952762
AT2G03550	-3.09813937299862	1.58496250072116	5.46619963936053	-3.50028512956528	1.58496250072116	5.91725262190702	-3.22836852667512	1.58496250072116	5.21028197446404	-2.62450185125368	1.58496250072116	4.66955744694545	-3.54562302654058	1.58496250072116	4.54342357065629	-3.90692433546818	1.68429332231779	5.63696995067595	-3.45554657572864	1.58496250072116	4.67638188788382	-3.79632250740364	1.58496250072116	5.0364109491987	-3.10205562109996	1.58496250072116	5.60930375951234	-3.44019518256874	1.65428745573665	5.10402813337363	-2.94884152006864	1.58496250072116	4.39077999113312	-3.90765610533991	1.58496250072116	4.71569190947723	-3.28497045031011	1.62501186710197	5.12103132439501	-3.33376010552801	1.690168556232	4.25185579423801	-2.42988698058267	1.73873927363726	4.66785751960014	-3.34086555524489	1.68896359418769	4.70519408809578	0	-1.47426422566566	-2.30067908738669	-3.07432617993006	-2.30508928616679	-0.34247710230792	0	-1.50291249098974	-2.4117205322478	-3.40757966111585	-2.85649917118362	-0.545495298643905	0	-1.63115858366303	-2.50018413146906	-3.22296860107564	-2.2489212418373	-0.284232576512943	0	-1.51050591512035	-2.21459322482387	-2.61197793096973	-1.52570506312251	-0.129250355243973	0	-2.10486902542386	-3.04952784729671	-3.51220712189821	-1.95625363675905	-0.148905324547503	0	-1.64401773811453	-2.72383200233228	-3.8476116874333	-2.93813866784742	-0.39759574866491	0	-1.98548545961184	-2.91279352966314	-3.43976002281417	-2.01425775171554	-0.171600790650806	0	-1.99915262263493	-3.02389409281454	-3.79612313140416	-2.51210467034369	-0.281799805860726	0	-1.42818608675154	-2.24967305149341	-3.06281725560759	-2.38382546811316	-0.385215059093542	0	-1.6981201638115	-2.66325517711487	-3.43863975021865	-2.25765965651545	-0.226719427829826	0	-1.81792021361419	-2.59379846269619	-2.89728695694888	-1.51793120331544	-0.100675108411995	0	-2.2237811230465	-3.27403527948263	-3.89402243136785	-2.31301606312821	-0.203478167097614	0	-1.64858341047196	-2.55499520730642	-3.28302797393106	-2.19422749251709	-0.238670699496557	0	-2.02172030892381	-2.95393671880046	-3.23232786732265	-1.4727598245287	-0.0618474070083484	0	-1.27465771158733	-1.99306701254057	-2.41619497118109	-1.2880156879008	-0.0718288055280627	0	-1.78987430029508	-2.74911458276274	-3.32689106291484	-1.85620428945154	-0.123164550093023
AT2G45340	-2.8991200291795	1.58496250072116	5.34335447426452	-2.73322956653821	1.58496250072116	6.46794520523196	-2.40196503999573	1.58496250072116	7.0274568410432	-2.44054697077244	1.58496250072116	5.55990777671719	-3.00676209909202	1.58496250072116	5.31086684657447	-2.63698020935595	2.05289700187649	5.48603546306816	-2.39483144654001	1.58496250072116	5.67923129231699	-2.59512304221906	1.58496250072116	5.61770831825342	-2.932533331263	1.58496250072116	5.73202991357711	-2.74296791915058	1.71782709137771	5.50158791370704	-2.99453239127515	1.58496250072116	5.08103269346087	-3.18703136511191	2.40831335002287	4.91557561278657	-2.75017228896269	1.58496250072116	5.00522764694947	-2.90215942507066	1.58496250072116	4.97225792742937	-2.27456566723532	1.7291194675789	5.10421606425422	-2.48003189508307	2.23760050149463	4.95159540373589	0	-1.41963660228615	-2.19687178200497	-2.88663729459646	-2.09274949372041	-0.288258601429511	0	-1.04042251335581	-1.71830767261046	-2.57167313839774	-2.41877493173725	-0.598457729379937	0	-0.813618099396542	-1.37722148222981	-2.16522296975965	-2.24724442696769	-0.693931057065841	0	-1.13645879497137	-1.78448369512245	-2.41414208776011	-1.8552965032223	-0.29138062200229	0	-1.48360552681236	-2.29061227491266	-2.99605877613455	-2.15227534850063	-0.290411246065238	0	-0.812986840741703	-1.64189655415025	-2.60255144047189	-1.66756901382665	-0.0843904000017223	0	-1.08508113705573	-1.71673571088404	-2.35786186908517	-1.86766167380911	-0.313968864358279	0	-1.19249357405434	-1.87941340820471	-2.56145854031681	-1.99787062911988	-0.324400228651037	0	-1.31283445650981	-2.08381883979186	-2.880662706587	-2.31157145102074	-0.400105565179531	0	-1.16131089142987	-1.93806142241377	-2.71530549986997	-1.97396618913558	-0.228029716331831	0	-1.56019662827895	-2.36817899563691	-2.99376266168551	-2.00896821074671	-0.232545051117833	0	-0.852238823062949	-2.03514099812623	-3.1850296648246	-1.20313968078127	-0.00894039801473146	0	-1.45911148713426	-2.20158085151204	-2.75016928684978	-1.80201754993681	-0.19769323538467	0	-1.55198981124013	-2.33552411089675	-2.90206941867095	-1.88150203205732	-0.201549360153959	0	-1.0625197497357	-1.72599131050797	-2.27345307871167	-1.44453819240202	-0.121266311620437	0	-0.782326508083982	-1.66659816690358	-2.47959443062714	-1.09463724867324	-0.0167699951874233
AT2G02070	-2.06677286313892	1.58496250072116	3.24012525778576	-3.43712154855916	1.58496250072116	2.82699712766056	-2.21696117765486	1.58496250072116	3.21047492808693	-2.82439671134658	1.58496250072116	2.3978776099342	-2.09774002008355	1.58496250072116	2.54578752520061	-2.59736071670552	1.58496250072116	3.12447277349651	-2.80996174201502	1.58496250072116	2.39306138336133	-2.90201944021682	1.58496250072116	2.66010079698819	-2.37170235516015	1.58496250072116	3.69939462054858	-2.4451173464163	1.83925742233159	3.2139741336753	-2.80013277908391	1.58496250072116	2.18466523350198	-2.28859303604096	1.58496250072116	3.60753297221546	-2.49039636626349	2.78328801793058	3.40342329853346	-2.36648772694965	1.58496250072116	2.4246656118651	-1.94826578008201	1.77248125640405	3.16672456193738	-2.0403098200125	2.09752562436957	3.93969276042792	0	-1.69306178338358	-2.05486206630502	-1.66086706993877	-0.455605842955031	-0.00704685649550426	0	-3.08814218402863	-3.42477381485676	-2.31117893316074	-0.441964038819141	-0.0030353985325677	0	-1.82882272667054	-2.20701708054975	-1.76362532188728	-0.472887245329733	-0.00694835000579565	0	-2.73814110787094	-2.67550608201458	-1.4016469615583	-0.161530317368438	-0.000354995157791148	0	-1.9878463699741	-2.03881860648239	-1.17679982180114	-0.164626830479501	-0.000559602810373673	0	-2.18593374443352	-2.59312912347697	-2.00230809243374	-0.501296224755365	-0.00631242306359026	0	-2.72595598914763	-2.65913223934491	-1.38839995110058	-0.158932937347535	-0.000344049632978685	0	-2.69465657364286	-2.85865082103819	-1.76526108396458	-0.282653672341011	-0.00130194051668638	0	-1.73725447493321	-2.27642720637308	-2.14470165565959	-0.799361335891952	-0.0246418563482804	0	-1.90583650761858	-2.430536977275	-1.82348136614545	-0.335344563939618	-0.00146586938365898	0	-2.77900194416616	-2.50315014884418	-1.11433421391824	-0.0927305006985614	-9.79540478431091e-05	0	-1.71496439163809	-2.21649483832112	-2.03152617194274	-0.716611590548714	-0.0195166696596001	0	-1.23440063954386	-2.38099030331937	-1.51513475785943	-0.0477649219928027	-4.92882702697869e-07	0	-2.28553922543563	-2.25393186910192	-1.20275579274254	-0.143813883832828	-0.000343389560793924	0	-1.56324083962377	-1.94151424419038	-1.45020732852039	-0.283593990680296	-0.00157602314498695	0	-1.10998873457713	-1.82519142986458	-1.84427759923516	-0.453811671089189	-0.0024562530309754
AT5G52780	-2.93778804870945	1.58496250072116	4.22207631487336	-3.31071556735382	1.58496250072116	4.48220351705878	-2.82110990787034	1.58496250072116	4.947480417068	-2.83916477420711	1.58496250072116	3.86791401713821	-3.23928675134908	1.58496250072116	3.49898220202721	-3.45085188750393	1.90475909996897	4.83059707490182	-2.78435931505197	1.58496250072116	4.34787470637567	-3.30148692263789	1.8038183965887	4.09015407053986	-3.12443666655627	1.79668591202292	4.7701110032374	-2.90594042626476	1.93247357234244	4.52997311638024	-2.98913839691209	1.82200396391948	3.73657133690405	-2.76266985622712	1.59502236775889	4.33728904154608	-3.34424374848901	2.04145872353918	4.85727322484917	-2.82516552573851	1.80238718469246	3.69988132865206	-2.5724808039336	1.86556500054098	4.64890001313678	-3.00029080347581	2.39092359294024	4.91106158797764	0	-1.88871383141886	-2.64620283760695	-2.85016192396325	-1.38839279713143	-0.0781704137689167	0	-1.99533298357824	-2.87350362675675	-3.26991865175177	-1.77802293247073	-0.128210028867104	0	-1.5176688954593	-2.2792799562722	-2.82079425473457	-1.81413206745921	-0.190841126109286	0	-1.99416303012445	-2.6753496146269	-2.64212142517812	-1.08204978442209	-0.041232865633979	0	-2.49306703363843	-3.1672038052906	-2.8047398345978	-0.92358259209522	-0.0215462432191577	0	-1.53214768722243	-2.64141041728487	-3.44516561282774	-1.78169345229838	-0.0718342537089536	0	-1.73489716787675	-2.46424014532864	-2.72793534117887	-1.4037383714228	-0.0894102096977009	0	-1.98394666395788	-2.96283787937663	-3.1285716784639	-1.18351757037535	-0.0276884371477075	0	-1.53026990130945	-2.48422356985114	-3.11574961164775	-1.67533960939956	-0.0874046082549028	0	-1.40063559028809	-2.3567419740378	-2.86499396704483	-1.2472017485565	-0.0326033055935431	0	-1.99089055111767	-2.82386321929243	-2.6542772031215	-0.780474147128138	-0.0100737183605636	0	-1.7174147425835	-2.44563408169386	-2.70408635103065	-1.37554025611771	-0.0842534893739162	0	-1.31667774701282	-2.45260726058643	-3.33983327454127	-1.60202789897263	-0.0431442232004335	0	-1.91776745335187	-2.68451670018384	-2.49310217209631	-0.730621557359874	-0.00964475132392796	0	-1.24757046381501	-2.06376359275198	-2.55407324319752	-1.24212257570432	-0.0464555491244016	0	-0.81997145646734	-1.93155297375123	-2.99822790257316	-1.14532757377928	-0.0090843950421677
AT3G15850	-2.05800395865013	1.58496250072116	2.97438219648673	-2.71165328537047	1.58496250072116	3.36571068233993	-2.00932812969396	1.64764266334485	4.45087138363734	-2.00575552982247	1.58496250072116	2.76553261121722	-2.19895611771971	1.58496250072116	2.4065639143493	-2.82383329416266	1.92744144914161	4.13898606967723	-2.00963389706083	1.58496250072116	3.12975979048543	-2.75147167561376	2.04842296499395	3.50146398024975	-1.7805665827072	2.0747825334974	4.07576852774287	-2.10913385327531	2.31889724857988	3.8184493688021	-1.83726192782028	1.58496250072116	2.67772910828158	-2.57663781382733	1.97135885852199	3.7666251447479	-2.76656344739638	1.93019892968504	3.77693594772907	-2.67338073349324	1.58496250072116	2.68222544895976	-1.78778648110134	2.22793596012693	3.73220592902463	-2.14223908072323	2.09041345650237	3.77210492072419	0	-1.79165743123339	-2.0578521712709	-1.48958411638495	-0.327730426489828	-0.00308579360705877	0	-2.15570608448283	-2.67733097943659	-2.26599818526994	-0.681592116180013	-0.0129704346023021	0	-1.18055452254862	-1.73611137821509	-1.97938837362197	-1.01973495698118	-0.0598840640628015	0	-1.8248041884	-1.99215088695789	-1.30276658941093	-0.233940487204917	-0.00139468573394981	0	-2.12922136061626	-2.08678824254188	-1.09983105313717	-0.128283612782583	-0.000289672062141433	0	-1.56495437428702	-2.47759289483171	-2.67705097252138	-0.925985105422842	-0.0145500357870785	0	-1.68924394043851	-2.00608406435632	-1.55236952253178	-0.39033462614267	-0.00496323949449429	0	-1.82311820400067	-2.65521525381329	-2.19721753203699	-0.385849564446787	-0.00106985536941239	0	-0.928635862681399	-1.55328594919964	-1.65701265077237	-0.467844054102188	-0.00359897079620583	0	-1.06842531565076	-1.89457417285217	-1.79919828265812	-0.287402830993278	-0.000376446807160191	0	-1.70034212775708	-1.81277379684143	-1.13055235182491	-0.184643836441564	-0.000889237650578067	0	-1.59575424781282	-2.40191663675084	-2.26458291685235	-0.56674688150978	-0.00399285140424088	0	-1.73836843218501	-2.58174680165835	-2.44950861362059	-0.651226949363767	-0.00563432467694418	0	-2.47204462253282	-2.6388054429701	-1.64984051713777	-0.270807796850585	-0.00131897960538941	0	-0.992466307192858	-1.64736076392923	-1.5021127584464	-0.252495277620771	-0.000449376277793684	0	-1.25252717682595	-1.97893382936493	-1.85780751648113	-0.398216157303459	-0.00160111951340171
AT5G53880	-2.44296487973254	1.58496250072116	3.51106184152343	-3.34168798939214	1.58496250072116	6.70544533010925	-3.0012742304388	1.58496250072116	6.28295118434207	-2.57009951009631	1.58496250072116	3.07237764584568	-1.83579441821888	1.58496250072116	2.72728163147927	-2.70181077927414	1.58496250072116	5.70087823548567	-2.21750799434663	1.58496250072116	2.89737354312835	-2.3594685155737	1.58496250072116	3.40629857687546	-2.43994548608022	1.58496250072116	5.3174499367528	-2.43502623492515	1.58496250072116	4.48024970584185	-2.33310397410288	1.58496250072116	2.76005450813185	-2.55023812603786	1.58496250072116	4.79763434161652	-2.81567649459745	1.58496250072116	4.81364970002179	-2.18075682221641	1.58496250072116	3.61978532165312	-2.46092831463934	1.58496250072116	4.10243482773029	-2.35018965103859	1.58496250072116	4.61257865637366	0	-1.87463366774967	-2.38623123658909	-2.12147157599677	-0.704103674652853	-0.0167193336505499	0	-1.20973394857757	-2.01993558532156	-3.09004843641593	-3.03648284835309	-0.829119305750785	0	-1.18887585432377	-1.94568999856832	-2.85943605518027	-2.59324700907812	-0.591146975050494	0	-2.18892863132397	-2.568650819196	-1.94081647838602	-0.465257393477377	-0.00531339165800735	0	-1.68286727295848	-1.81865701680906	-1.16542717681495	-0.20095732007501	-0.00109352722375578	0	-1.21814573202108	-1.92983959401318	-2.6576488906589	-2.11641290234689	-0.360093605796978	0	-1.96306772199051	-2.21479154450116	-1.54689369435255	-0.316858750663983	-0.00254016077679648	0	-1.85741008282836	-2.32324685812722	-1.994357179764	-0.617117863140515	-0.0125162285160899	0	-1.20206640190801	-1.85679550735393	-2.4309038172514	-1.74954527319764	-0.237062617521217	0	-1.46827309731679	-2.11406677266129	-2.40477739680993	-1.30658375628923	-0.0940505442954661	0	-2.12494585376716	-2.31649013514788	-1.51052560675731	-0.269695299572431	-0.00158720852672231	0	-1.42260679021039	-2.10970695173169	-2.54582830196245	-1.55665752197468	-0.146165781410212	0	-1.56457693539269	-2.32346711940684	-2.81156551846302	-1.72870773457165	-0.164359710853628	0	-1.62921612507124	-2.1096251051028	-1.94084529203076	-0.689782539719221	-0.0191059568286823	0	-1.63009934999862	-2.2525340301856	-2.36003474578269	-1.08783363054784	-0.0540873107190351	0	-1.37166095368837	-2.00041699176113	-2.3345356781356	-1.3350898329988	-0.107842922010927
AT1G72610	-3.61042923091205	1.58496250072116	5.1666505619875	-3.85162850229812	1.58496250072116	4.90056607383735	-3.24530290590942	1.58496250072116	6.18201155125586	-3.64009213749382	1.58496250072116	4.90419796673483	-3.37354515291534	1.58496250072116	4.68721788628061	-3.27265283750137	2.03330992408572	4.91691475825529	-3.7563818204946	1.75848498732218	4.4902999678159	-3.78643616168909	2.02371133366047	4.41389086915082	-2.9275620397553	1.85898226854502	6.15561044782572	-3.31689555085112	2.17921809472609	5.3907545142705	-3.4905674955769	1.58496250072116	4.5685434392869	-3.18238881125687	2.00515141877321	4.80148177850665	-3.55102861398488	2.14373952026179	4.95008384712191	-3.31934236139515	1.58496250072116	4.19738051981206	-3.19666262314763	2.33548449680119	5.46525001564925	-3.18731612036819	2.42077437608903	5.06187667319734	0	-1.84314956592527	-2.81597360304536	-3.60659224578768	-2.48418529555024	-0.304939248005811	0	-2.09563524084695	-3.13513057406523	-3.85006424821512	-2.43805038040742	-0.247696269883122	0	-1.31413288348441	-2.13953382855757	-3.11179780580377	-2.76404944233317	-0.601287269444001	0	-1.97880368560756	-2.96124207234958	-3.63872114941656	-2.30700488819368	-0.235020987852549	0	-1.93323627027876	-2.83894723623126	-3.35918990718651	-1.97487239934477	-0.16974924300727	0	-1.26884188722726	-2.37083421878859	-3.27122387978183	-1.62723044428945	-0.0482585913362647	0	-2.04959940932192	-3.16846146281056	-3.70310796647585	-1.79847815582347	-0.0790129068074462	0	-1.78788006431976	-3.09445675329432	-3.69348219918647	-1.39115161199151	-0.022444951646019	0	-0.89950580346444	-1.70336803758934	-2.77628076761044	-2.35875775734187	-0.31278134561908	0	-0.922731730921914	-2.0054088058087	-3.28472878918424	-1.90601272026587	-0.0607673555676115	0	-2.05940528709094	-2.99089050618195	-3.4613885987483	-1.94670462152373	-0.15144174516283	0	-1.31851111538381	-2.38909086278699	-3.17441901285668	-1.51550159366098	-0.0430678678209275	0	-1.22916382870958	-2.46436992180117	-3.55041549733383	-1.67181948196529	-0.0357021956464897	0	-2.14719951320766	-2.99998414167599	-3.21325017531431	-1.54791002694797	-0.0849927873902683	0	-0.711585169211516	-1.75103285857804	-3.14732591543314	-1.7564755447564	-0.0370239636015865	0	-0.778488055361557	-1.92506452445807	-3.18627077759202	-1.319608422942	-0.0117167853857622
AT1G66130	-2.53835013352926	1.58496250072116	4.41851731146412	-2.75217418199565	1.58496250072116	5.37642691467359	-3.01965842620852	1.58496250072116	5.40392355124234	-2.74709001108948	1.58496250072116	3.90103729163991	-2.99657785205907	1.58496250072116	3.64085464953133	-3.32344080104727	1.80295058104229	4.72766119896032	-2.615215981493	1.58496250072116	4.01973813101475	-3.12031697657918	1.84479269243916	4.20944480691021	-2.88843135755223	2.20806508723388	4.67448544141714	-2.54832490156264	1.73459860167428	4.44266731069952	-2.933530037112	2.10661927991271	3.63948058315889	-2.44860312097333	1.58496250072116	4.14295649643848	-2.64756416591985	1.58496250072116	4.26266136613538	-2.84734523998468	2.00068749578467	4.0555651441401	-2.66621192571344	1.81531635955139	4.24163044463665	-2.52068961938138	2.00662562058272	4.50084754105905	0	-1.5541351939161	-2.22378107879593	-2.49822163134014	-1.32391116201533	-0.0900959544727158	0	-1.33729512634246	-2.07421954221619	-2.73805459995076	-2.00339636340868	-0.281728866187699	0	-1.45788187843495	-2.26554051769923	-3.00194885380755	-2.2131773159829	-0.31657673982006	0	-1.91359419001083	-2.57855537965787	-2.56898852941998	-1.07073889968701	-0.0424463630492171	0	-2.22706648655416	-2.89299959693956	-2.67862067876468	-0.964243937860366	-0.0274878619079058	0	-1.64166234864502	-2.6604633405768	-3.31024571971986	-1.74025906746095	-0.085485592706171	0	-1.76847542444227	-2.41936038342174	-2.48448340120726	-1.10016336928837	-0.0499790885318242	0	-1.76736811747922	-2.73109091421483	-2.99590183001017	-1.17087444884627	-0.0276686761935545	0	-1.0601909008796	-2.12107182972494	-2.86429569568144	-1.08577637274322	-0.0125386089070497	0	-1.4296860402977	-2.17568697479014	-2.50557816195266	-1.21032598544824	-0.0544008949423895	0	-1.79689856932229	-2.76838506451994	-2.43581058298351	-0.449150733804933	-0.00124872275790615	0	-1.60560182683506	-2.22928705707195	-2.35805939269752	-1.10785326290057	-0.0574980131884564	0	-1.68500090312491	-2.37146016088333	-2.57738731375682	-1.27837245693656	-0.0749576547391	0	-1.56162728955991	-2.51608066134426	-2.65319457315789	-0.802091563659476	-0.00821725564047535	0	-1.51898163532012	-2.32936053311207	-2.57185436121416	-1.05088162090759	-0.0287321910441759	0	-1.16578031791119	-2.02712709230029	-2.47747018996816	-0.9988931248166	-0.0193591243974109
AT4G09040	-2.56035585959971	1.58496250072116	5.37249736852108	-2.57031014953928	1.58496250072116	8.13801707622171	-2.86123981185057	1.58496250072116	7.36776169787847	-2.1842879708766	1.58496250072116	3.97658359635138	-2.4741217781367	1.58496250072116	4.23223981766765	-2.63366607303848	1.58496250072116	7.87270533007639	-2.57307521047511	1.58496250072116	5.62688679286944	-2.50780562390466	1.58496250072116	5.6278889046713	-2.39088109916543	1.58496250072116	6.21670566076938	-2.51460168309456	1.58496250072116	5.47844786010209	-2.52617163620695	1.58496250072116	5.02923215366039	-2.44732332772292	1.58496250072116	5.70564956456618	-2.53763975133459	1.58496250072116	5.67013608247091	-2.49924889301673	1.58496250072116	5.08158996341683	-2.06907933549047	1.58496250072116	5.70076154393561	-2.4029864400912	1.58496250072116	6.0341792697812	0	-1.24523241704188	-1.93089969288876	-2.54747990675744	-1.86192801460589	-0.261194406907089	0	-0.701669776666796	-1.23476135120442	-2.09805082288597	-2.54350133484271	-1.11404211952271	0	-0.905213689055144	-1.55254126081477	-2.50587665367646	-2.74121298132203	-0.952770825433697	0	-1.49309265510625	-2.03162406643248	-2.06390161687696	-0.894396905559381	-0.0387040956140618	0	-1.58659642678186	-2.22544815423683	-2.40243674932394	-1.17563075023034	-0.0668724674988255	0	-0.75561983926642	-1.31873250305215	-2.20392032589407	-2.58478402894094	-1.05080423733393	0	-1.1798777342448	-1.86061058000434	-2.53877907670071	-1.98478637836844	-0.323964501357107	0	-1.14968454480463	-1.81311211637668	-2.47428121009504	-1.9348524987613	-0.315994041625488	0	-0.960836000671685	-1.56715970683983	-2.28756635427665	-2.04665480100488	-0.452520062126776	0	-1.19319110632681	-1.86357117233388	-2.49430983377288	-1.87633008066845	-0.280834432295966	0	-1.33257698635616	-2.01449762549909	-2.52608595990461	-1.66786489265514	-0.186143662814496	0	-1.10220869169516	-1.74667943474036	-2.40682448482913	-1.91891996211353	-0.32735469092263	0	-1.15217573870469	-1.82185843330959	-2.49941799762594	-1.97531988355392	-0.330383138624006	0	-1.30197325601187	-1.97631424104182	-2.49859770372669	-1.67697667103676	-0.194191304686738	0	-0.93289551054482	-1.47792313967307	-2.03526987054695	-1.62073617026254	-0.275739678560384	0	-1.005250227637	-1.6237226884946	-2.32444717166918	-2.00025486006807	-0.405174191465356
AT1G07440	-3.70618895663117	1.58496250072116	5.27023738796733	-4.2066838094793	1.58496250072116	6.64144320166488	-3.29403036852275	1.58496250072116	5.91776560289942	-3.53015643382913	1.58496250072116	5.05951998798692	-3.42391385930554	1.58496250072116	4.5824612066049	-3.48435919934491	1.58496250072116	5.97185651586573	-3.44417659244081	1.58496250072116	4.61498518911352	-3.54199926640026	1.86537586306101	4.6740892933565	-3.66634305764493	1.58496250072116	5.20126736257281	-2.68722658561351	1.80999047995937	5.25610767546733	-3.3549287503633	1.69613513091515	4.3963772438881	-3.63463444494533	1.58496250072116	5.553044292019	-3.44759651912087	1.58496250072116	5.01777847510786	-3.39380038325867	1.58496250072116	4.64345534551096	-3.05595400207799	1.74645337119586	4.82504016084132	-3.39138817675669	2.11659840734004	4.97421778131702	0	-1.84627217675159	-2.84228764176148	-3.6961117500259	-2.62451608301188	-0.344998560657687	0	-1.54346778321174	-2.56978578080894	-3.90866176456438	-3.79699862282388	-1.01030370027293	0	-1.41419084594975	-2.26941558466204	-3.20670137783631	-2.68842237358746	-0.513533678033589	0	-1.84874029335575	-2.80145880878616	-3.52966406162431	-2.3527817809478	-0.268271159666323	0	-2.01317448520625	-2.92763916910299	-3.39720906959714	-1.92079819241119	-0.151225228561829	0	-1.47794757360542	-2.37900025450051	-3.38218898492151	-2.8704808055019	-0.563626121266892	0	-2.00896613272006	-2.93051919168709	-3.4215346443854	-1.958500547331	-0.158521661449998	0	-1.70402504569712	-2.82723733075536	-3.52030903409642	-1.73337351509445	-0.0666809003772885	0	-1.85640367900886	-2.84353972684689	-3.6607116597457	-2.54758086981166	-0.320056922214972	0	-1.12682876102999	-1.93249170082919	-2.67897426348389	-1.73540958425128	-0.134910309787026	0	-1.94844828009766	-2.90322220180138	-3.29059214694288	-1.59929959610991	-0.0770109221540612	0	-1.6951728259354	-2.66060119545641	-3.59620006748232	-2.75881121326008	-0.431550387241405	0	-1.82363463878313	-2.75434322088023	-3.4475531373678	-2.26801960188596	-0.251064986855827	0	-1.96580078851516	-2.87518255160314	-3.37481309622678	-1.95239793925964	-0.161852324977235	0	-1.52478794628653	-2.43199438108772	-3.05133688043365	-1.72879248232641	-0.109338353974294	0	-1.1926807102975	-2.35919492852252	-3.39123669902258	-1.64751185661621	-0.0397517025197081
AT1G76100	-2.7564359084585	1.58496250072116	3.76144784200551	-3.00995903856197	1.58496250072116	3.85192205403994	-2.31481645896446	1.58496250072116	6.25377598046547	-2.88411296938676	1.58496250072116	3.13185836684267	-2.76346385257181	1.58496250072116	3.39222849674863	-2.50077457040222	1.58496250072116	5.22994800300548	-2.59427016593565	1.58496250072116	4.67391151682985	-3.23748021667188	1.58496250072116	4.24907898641072	-2.40652935403344	1.58496250072116	6.45622172072555	-2.17660103246018	1.58496250072116	5.54011638190703	-2.95113739369359	1.58496250072116	4.45037623650173	-2.25515175013844	1.58496250072116	5.21030653612277	-2.32401216811113	1.58496250072116	5.30042280286706	-2.56537986713469	1.58496250072116	3.01121391207484	-2.09199888559391	1.58496250072116	6.46966309710848	-2.10255455766058	1.58496250072116	5.40846562996845	0	-1.98815022559292	-2.62852995330982	-2.5210000861086	-0.973739376463328	-0.0325262250787432	0	-2.12258291241338	-2.84152992211185	-2.79421510865844	-1.13455369423541	-0.0424063127860203	0	-0.92278437284933	-1.50796904526942	-2.20957771223445	-1.99201681524166	-0.448064036955302	0	-2.42313383261516	-2.87885719594891	-2.22965684233402	-0.56159579809385	-0.00716845672336003	0	-2.18286724905646	-2.72368721347325	-2.32674885661966	-0.712991045004116	-0.0141472024129865	0	-1.25767684039857	-1.93050857404843	-2.49579861963589	-1.75160091205397	-0.224272762004162	0	-1.4915155473314	-2.18762361765098	-2.58222869957761	-1.51073717466676	-0.128442754953552	0	-2.06742671359735	-2.90532331017587	-3.14815148283455	-1.55212945028724	-0.0897892559366685	0	-0.91835983534345	-1.51586392528466	-2.26614321631481	-2.12662852813448	-0.523522063472965	0	-1.01818471693377	-1.59671488580652	-2.15457411302363	-1.64732608748735	-0.255743206576096	0	-1.79267213746886	-2.57342405836259	-2.90981109997547	-1.56214623672968	-0.109454446551345	0	-1.1394265355941	-1.74647721363144	-2.25137881734724	-1.57097723255401	-0.198553052961609	0	-1.14953725437146	-1.77351118258003	-2.31626452398132	-1.65900087855942	-0.222362665019292	0	-2.21520823680021	-2.56534420070482	-1.88773174899283	-0.429219618189997	-0.00435187758788129	0	-0.796041536851261	-1.31480872099415	-1.96810711861272	-1.851701831766	-0.458490143294382	0	-1.01403280811563	-1.57629133226948	-2.0899597033139	-1.54273301758588	-0.22129338498724
AT4G23400	-2.81615886962469	1.58496250072116	6.54651464572259	-2.90891756256102	1.58496250072116	4.41723043366212	-3.20919605496995	1.58496250072116	6.72119922170629	-2.86390146121277	1.58496250072116	3.88332857563058	-2.97224128973677	1.58496250072116	4.32741834082292	-2.16766736735458	1.58496250072116	5.9670555678845	-2.5738905818246	1.58496250072116	5.29559074931089	-2.46234346908432	1.58496250072116	4.38707936204521	-2.04653148274615	1.58496250072116	8.40973964490563	-2.22818339121847	1.58496250072116	6.26999013948572	-2.54613579771331	1.58496250072116	3.93155191940991	-2.50869772283778	1.58496250072116	6.34837750381211	-2.27882264726295	1.58496250072116	5.28686970338821	-2.38027346474717	1.58496250072116	5.36450717521848	-2.12484253604379	1.58496250072116	6.62125573960709	-2.43147163912262	1.58496250072116	6.05815970690134	0	-1.05420874114024	-1.74754966877958	-2.63492235111052	-2.5153268104905	-0.643484343790267	0	-1.78158748215484	-2.5489018837207	-2.86271103834177	-1.51626919938752	-0.103064080365034	0	-1.1579483063148	-1.93481943827769	-2.96398120255367	-2.92075724772916	-0.802553922920913	0	-2.0038086423924	-2.69381341692803	-2.67129903470915	-1.10301777237921	-0.0428155211741024	0	-1.86140160028372	-2.63818359152666	-2.90781881099907	-1.48334443684289	-0.0926496371452007	0	-0.920435302110589	-1.48119317958838	-2.10465560153746	-1.78430759146455	-0.349504667401929	0	-1.27458227980723	-1.96575427791744	-2.56557313200969	-1.8350366780368	-0.245196493961608	0	-1.51939486137726	-2.16703135544895	-2.41872638601368	-1.26526020335832	-0.0836272960520543	0	-0.531538710484727	-0.942830718827169	-1.62766055258469	-2.03692049636089	-0.958254432372064	0	-0.8851234889821	-1.4476221880887	-2.12466480612324	-1.92181165117463	-0.43550228262179	0	-1.76013899680452	-2.38123206454432	-2.39135305144929	-1.01269266377642	-0.0416090503458353	0	-0.979784482897227	-1.60876441915216	-2.3798451854851	-2.18681087580151	-0.513435166501255	0	-1.13078180003089	-1.74288847918941	-2.27187085756867	-1.62092057678801	-0.215375434730911	0	-1.15981332408922	-1.79744902999292	-2.36878709113545	-1.72748755258694	-0.241128568579532	0	-0.782944838175814	-1.30236217681883	-1.97726763397947	-1.91373955819901	-0.505016595686541	0	-1.01178124052488	-1.6364174005942	-2.34877536843658	-2.03182493368471	-0.416457614985397
AT5G02890	1.90580275728924	3.5	1.68	1.64213360969496	3.5	2.08711778629428	2.66968450786413	2.60108803582967	1.68	1.39007246515434	3.16969331980583	2.16134406471078	1.87109051689219	2.25734520746524	1.68	2.56332025433654	1.58496250072116	1.76054275722958	3.4903325767106	1.58496250072116	2.08046271951582	2.56657279493895	2.31071838595178	1.92418755590435	2.55165293673807	1.58496250072116	2.00477873660852	1.91554661121776	1.66029887877637	1.68	1.72744596542266	3.5	2.18017989453202	3.03225819903687	1.58496250072116	2.4347990443356	2.53550122679562	2.13309546447111	1.79829995506452	2.71125953064755	1.58496250072116	2.42740589527909	2.43530736273193	1.58496250072116	2.19699310924652	3.44319075605469	1.58496250072116	2.49648409375677	0	1.61384159548924	0.227946152932986	0.000205849821788007	1.91261029324627e-12	2.45877696791322e-33	0	1.62702556293031	0.76109202612704	0.00753873135085569	8.42674775866626e-09	5.1927276191797e-25	0	2.46024012841406	0.940442898054803	0.0300319610160234	3.39823791906592e-06	1.84889428264482e-16	0	1.35783880435849	0.859243752828218	0.0312011734078472	1.27983025254887e-06	1.1222523246217e-18	0	1.76043221039974	0.858994344809854	0.0657546022538382	7.47037615815591e-05	1.63880342288011e-12	0	2.52017122776625	1.82074135455827	0.52145535818049	0.0179599408475605	2.60667026195283e-06	0	3.48497725761971	2.99836497152576	1.21782827511237	0.0843605067724239	5.89817200859672e-05	0	2.55889435940866	1.62751951269614	0.200531524975243	0.000545867841200208	7.63604853124889e-11	0	2.55163841547172	2.11710493300153	0.799689422122251	0.0479103449618623	2.41632805128235e-05	0	1.84996097212979	1.2276469362753	0.282662051728479	0.00586817500281329	2.46410567023635e-07	0	1.66421354423703	0.961301705145851	0.0145189944000709	3.77337288666299e-08	1.55215846334702e-23	0	2.92421912704506	2.89369626575924	1.55478902949454	0.188477072224111	0.000464155102047382	0	2.48571232615081	1.49255264101073	0.194760978698319	0.000763011094264121	3.47682047542884e-10	0	2.61747910855492	2.58368600699577	1.38129110233364	0.165777729938064	0.000399164673156745	0	2.41456167546	2.18608628259848	0.983235961001059	0.0835196519535372	9.23989355545989e-05	0	3.28929363100191	3.32169894216796	1.85869435232395	0.244373108574926	0.0007224193304304
AT1G28610	-2.25060335381578	1.58496250072116	5.34693579997055	-2.52609505200375	1.58496250072116	4.66879739890084	-2.83632087478754	1.79398243830921	5.6638354424232	-2.93722006222265	1.58496250072116	4.06495057005364	-2.47170725904538	1.58496250072116	4.18025994081826	-3.15801769839064	1.58496250072116	4.14400233178935	-2.65118136808109	2.11641578129532	4.24370179323909	-2.985486284606	1.58496250072116	4.26224734669812	-2.45132018666372	1.58496250072116	4.37488373664489	-2.53185141572484	1.88668633829078	4.6597042741645	-2.13053423122303	1.58496250072116	3.56758841708736	-3.12746467051505	1.75713848225074	4.39568712350156	-2.95136015751685	1.58496250072116	4.36164299213955	-3.17297000357571	1.58496250072116	4.30632409723168	-2.42998682048854	1.69756485079477	3.9172073833647	-2.93283873073476	2.27961967726421	4.33134876886012	0	-1.10114812003295	-1.70444166432324	-2.24071904294156	-1.62610259672206	-0.224487866673102	0	-1.45413946487468	-2.13180421487411	-2.51398273141803	-1.46805473870808	-0.124288479611051	0	-1.07256586049735	-1.88688573535765	-2.78460229312239	-2.07883707416301	-0.227873035194536	0	-1.96390132401196	-2.70162185493524	-2.80521931061646	-1.26999306514277	-0.0606404980434678	0	-1.60572973103782	-2.23908966482241	-2.38892228464393	-1.14186064818486	-0.0616058231193486	0	-2.07023954712871	-2.87476039237016	-3.04155882205806	-1.42966855828886	-0.0742817563039605	0	-1.25749726245147	-2.21593615690544	-2.52839076679831	-0.774111328111832	-0.00661196291019224	0	-1.90026209348366	-2.67429558352506	-2.90625471037914	-1.44122643677352	-0.0844719784808287	0	-1.51717672612485	-2.16111955758229	-2.40600485890514	-1.25222371604219	-0.081824403593266	0	-1.20562434827016	-2.01759642985674	-2.51453709450677	-1.21161138354352	-0.0429031034641913	0	-1.61233243059257	-2.07095380631734	-1.87471182823454	-0.645078766166037	-0.0166139338110456	0	-1.75607829973204	-2.68236342636904	-3.0636245885484	-1.42288251589573	-0.0566451508293823	0	-1.83267610697925	-2.60690753452518	-2.89426244272961	-1.49800231433911	-0.0966693942177387	0	-1.9975604071068	-2.82476062945579	-3.09939961515701	-1.56682117763627	-0.0958897822190623	0	-1.61247353200263	-2.25851024318783	-2.2598169662371	-0.854748819378071	-0.0233657199331937	0	-1.18759067083294	-2.32811468043273	-2.81305220536021	-0.770996119474023	-0.00370197807317064
AT3G02690	-3.37896925585299	1.58496250072116	4.44301821127682	-3.22278327717846	1.58496250072116	4.60957843795505	-3.40614520032938	1.58496250072116	5.13466261809916	-2.74805766626441	1.58496250072116	4.47710830382771	-2.85313998391199	1.58496250072116	4.00392108720966	-2.98323892872684	1.58496250072116	5.15980088017285	-3.02410507213043	1.58496250072116	4.34336027201111	-2.84141549000497	1.58496250072116	4.32460348974298	-2.57448179107779	1.62625726425535	4.79849808835133	-3.06872194221501	1.70762474671334	4.96592830623727	-3.06018783926307	1.58496250072116	3.70790804665355	-3.2622969614574	1.58496250072116	4.80364644490005	-3.17754655995466	2.08820895754874	4.75545891602699	-2.91678311321025	1.81557366910952	4.20705612931061	-3.0530960849803	1.58496250072116	4.57086504340829	-3.44561315630274	1.79082773700169	4.88269702818247	0	-2.05630014047741	-2.94967231173471	-3.33028013813195	-1.78256251811916	-0.124064490353141	0	-1.8823266522698	-2.74439226496904	-3.20096584180201	-1.82852439036616	-0.14732581134266	0	-1.7521230859387	-2.67045517467741	-3.40376145979044	-2.32197092020891	-0.278907523577206	0	-1.65831189481527	-2.38694297552492	-2.71347711110959	-1.47246307183958	-0.105692504996278	0	-1.93700991651286	-2.6447204666913	-2.70525434443963	-1.18854264533935	-0.0530473245975034	0	-1.52544209639143	-2.32938113898705	-2.98031846005999	-2.04859883248687	-0.250309710169089	0	-1.88639390042587	-2.67814466215836	-2.96189591174431	-1.52121754052827	-0.0964769332985968	0	-1.78071594095225	-2.52306786885509	-2.77926506672203	-1.41606129365462	-0.0882079964934989	0	-1.39977327273389	-2.11194650490747	-2.56987695938369	-1.53853480283765	-0.130412587288952	0	-1.51248043091101	-2.40192775103874	-3.0685590032291	-1.87356981242277	-0.148299533488777	0	-2.23682971895067	-2.93469072720679	-2.77174730539011	-1.03821245374675	-0.0323644553405924	0	-1.8171594429082	-2.69622966610884	-3.25699461893528	-1.99566375217107	-0.188269221089966	0	-1.25063852677567	-2.35942949751581	-3.16436167923189	-1.38818980488528	-0.0280789822408541	0	-1.67964539621657	-2.56346632897421	-2.80289679701185	-1.12288663027287	-0.0293546818490431	0	-1.80027192300265	-2.61513049825459	-3.0278638516921	-1.70440307890757	-0.132857768579117	0	-1.6384444915454	-2.68424196924497	-3.44320627384299	-1.9484763627196	-0.115055220356812
AT1G42550	-2.71877281864894	1.58496250072116	3.97530496618513	-3.40085931965633	1.73731588215089	4.00389431738437	-2.448172873733	1.86023185896954	4.66664575819805	-2.22082713348774	1.58496250072116	3.79032153398916	-2.80885559039472	1.58496250072116	3.42094858960086	-2.81108659465089	2.17350223028254	4.7206952492125	-2.46596794474803	1.58496250072116	3.63814851224648	-2.94800216555228	2.16173388765542	3.79207901849154	-2.41952464660573	1.58496250072116	4.13706793246294	-2.25680223352661	1.58496250072116	3.83788180019492	-2.13799626591882	1.60740149165479	3.71060728133346	-3.05491971098542	1.80148678955452	4.6520769020385	-3.21928970930859	1.76670827698565	4.37111834806215	-2.17715822809764	1.58496250072116	3.22906239790999	-2.18276901737958	1.67188094356863	3.6891907945955	-2.77082561254735	2.28764352599119	4.50042820655592	0	-1.85903944525755	-2.52915204885084	-2.56850296427542	-1.11234715156757	-0.0480656351830713	0	-2.16421738200332	-3.11274238460862	-3.19602489154344	-1.22386429010845	-0.0324908959007874	0	-1.18486683597016	-1.9592384753455	-2.43253431053155	-1.19762323926597	-0.0464367082464161	0	-1.59034810144019	-2.11113014962775	-2.04123542943123	-0.801307649659335	-0.0277601582102704	0	-2.20332903208722	-2.76286024733965	-2.38369399431656	-0.745047021960154	-0.0154567099880759	0	-1.04263559851591	-2.05777770860506	-2.79451229264168	-1.12338502476141	-0.0158602444545092	0	-1.83394360464129	-2.38135265741365	-2.20308704107668	-0.791767276799112	-0.0224881912393865	0	-1.64913115645868	-2.69874904523438	-2.54758942776703	-0.502778083703087	-0.00146547895246186	0	-1.58886909143473	-2.20453928639039	-2.32867970145375	-1.09104735073157	-0.0562766789978985	0	-1.59705362858543	-2.13393965496277	-2.09045038890117	-0.842374747980521	-0.0309518330947665	0	-1.55021965206679	-2.04771682888363	-1.93297704767296	-0.708646354776234	-0.0204345995420683	0	-1.54564614246552	-2.48184897341335	-3.03475172319724	-1.54323945596548	-0.0704987836422382	0	-1.81101791723095	-2.76885983816411	-3.14699296438801	-1.4333229494648	-0.0538389892898102	0	-1.78814990831717	-2.16568539854917	-1.74305350641369	-0.474123444981777	-0.00719501581389243	0	-1.55747254722847	-2.08946735698974	-1.95127099275046	-0.659065386717407	-0.0144782316048666	0	-1.0278072665377	-2.09376697822487	-2.70975768577077	-0.842092238081863	-0.00527336388039746
AT4G16980	-2.51687907478616	1.58496250072116	4.74195234065469	-2.83169734738048	1.58496250072116	5.34469916467612	-2.46572473764984	1.58496250072116	7.44606842979973	-2.35719362324987	1.58496250072116	3.41127966614532	-2.09215835380466	1.58496250072116	3.2350357056131	-2.13394017488469	1.58496250072116	5.93309488098966	-2.28748430170539	1.58496250072116	4.12828640868397	-2.36253538052702	1.58496250072116	4.58322862122875	-1.9517363997381	1.58496250072116	6.40373012354297	-1.74959880505391	1.58496250072116	5.9654486438894	-2.14689240079283	1.58496250072116	3.46928618418033	-1.98062503420215	1.58496250072116	4.7433659143634	-2.31040142033468	1.58496250072116	5.50468468843589	-2.17448791708841	1.58496250072116	4.00552796187338	-1.81426644135147	1.58496250072116	5.68938671056172	-1.63645652148837	1.58496250072116	5.27947912691781	0	-1.42316283330087	-2.10022556358472	-2.50969587730182	-1.50480914845167	-0.135207528341586	0	-1.38618457750564	-2.14530716259776	-2.81941357194274	-2.04478383986563	-0.281890547795838	0	-0.768136029775514	-1.3212042804311	-2.14469780055841	-2.37305818529564	-0.846276412341508	0	-1.85337936331006	-2.32019358556073	-1.99515427192567	-0.619485314349973	-0.0126615662831893	0	-1.71591810051014	-2.08058122780437	-1.67839191668452	-0.45862824546882	-0.00703187607967741	0	-0.913006867050639	-1.46642305598245	-2.07568867441328	-1.74629696135502	-0.33620374949478	0	-1.50545801231656	-2.08666038104739	-2.19963427858344	-1.02635572278881	-0.0524521557701668	0	-1.38884869605593	-2.01986714218355	-2.34418026549802	-1.32579818273842	-0.104449308475234	0	-0.753230907434391	-1.24014560591997	-1.84456615237576	-1.71351282548326	-0.412292664124327	0	-0.743181039349401	-1.19584212155093	-1.69888804748807	-1.43978154024022	-0.281790897240625	0	-1.66436406407753	-2.10409586599511	-1.84515294987275	-0.595821377417073	-0.0133011179743994	0	-1.11955335024724	-1.65238303652025	-1.97503619344208	-1.1848236982016	-0.10657723913609	0	-1.08965689516387	-1.70483135200636	-2.28979810075736	-1.73451770482276	-0.263706560860498	0	-1.47567696775456	-2.01523759885237	-2.06218981306073	-0.90674132360945	-0.0405429515805329	0	-0.820129674888576	-1.29836485229295	-1.78549098288312	-1.41784741226797	-0.239703755871335	0	-0.81344433801617	-1.25310840524971	-1.63170900732841	-1.1617183743731	-0.153626242621909
AT2G24820	-1.94694527138022	1.58496250072116	3.957239475014	-2.4830843855003	1.58496250072116	3.91728120802773	-2.2483868664322	1.73880724641114	4.79549864992519	-1.87046041574541	1.58496250072116	3.6677694842168	-1.91620541064254	1.58496250072116	3.56386285410895	-2.56682750348004	1.63791703299671	4.57514457216126	-2.35270331374183	1.62485193915317	3.85446773465676	-2.28999722038493	1.58496250072116	3.95323202841346	-1.79009658527166	1.58496250072116	4.41952366317622	-1.81841473360503	1.88466524564302	4.52657614979691	-1.70822451904313	1.58496250072116	3.36985396459261	-2.12433670384932	1.58496250072116	4.01086378855191	-2.24917554395447	1.58496250072116	4.07732805020615	-2.19845098532894	1.69384907627393	3.55679504037778	-1.56178792464375	1.63289555982353	4.11375502067135	-2.29495021650545	2.12462530290211	4.50699850094402	0	-1.33730577338765	-1.81517951070488	-1.83497337032707	-0.787408590246145	-0.0333286119790693	0	-1.7226844251339	-2.3262460094358	-2.32749057961855	-0.978368643282025	-0.0395338470988459	0	-1.13723376833224	-1.80210452834352	-2.24374435692133	-1.26153575052379	-0.0793034992005597	0	-1.38089312255505	-1.80105059229994	-1.68108652594207	-0.614990473639881	-0.0181793491045451	0	-1.45146521780926	-1.86323632346814	-1.68470173518776	-0.578339955250296	-0.0148167279420648	0	-1.46773023336939	-2.17812611217753	-2.54489920900254	-1.3895099350666	-0.0942361998573989	0	-1.63382087951272	-2.21500514429846	-2.1781413499791	-0.852729339997058	-0.0278476009679175	0	-1.574515637579	-2.13605944995245	-2.15714090066173	-0.923759421051618	-0.0389200532028685	0	-1.09573479084342	-1.56802668335899	-1.7619026435687	-0.934090242670083	-0.0636265159301625	0	-0.906191542932493	-1.48947184244013	-1.79353870204167	-0.808538858383659	-0.0247276098545028	0	-1.35664538368727	-1.68614980930582	-1.42918435535232	-0.431144109382736	-0.00825863234146344	0	-1.43972095373129	-1.96744121780179	-2.01595627815336	-0.888770860732694	-0.0399777269317749	0	-1.49921208064783	-2.06545923930578	-2.15107822158768	-0.97968253082901	-0.0474116089778438	0	-1.61487889036023	-2.13213329002537	-1.90039028526905	-0.572446122093846	-0.00942519921575537	0	-1.01014070034306	-1.4209174828949	-1.49646371298547	-0.666982307035948	-0.0288472527239652	0	-0.96997936252374	-1.79775728611373	-2.25231775427335	-0.822526024148952	-0.0102843007005193
AT4G31115	-1.86280381261522	1.58496250072116	3.58100941710693	-1.95299038085597	1.58496250072116	4.60865732942088	-1.47486305757985	1.58496250072116	4.74842818879224	-1.97077975835975	1.58496250072116	4.33104452603021	-2.22862641821272	1.58496250072116	3.34261970538096	-2.04147081468733	1.58496250072116	4.74345199585424	-1.53993258344015	1.72435892025413	4.49451800674788	-2.2679892616345	1.58496250072116	3.71613654491887	-1.89577160382107	1.58496250072116	4.73563559789269	-1.96928214537707	1.69733016612048	4.50709762567277	-1.27082950944422	1.58496250072116	3.787224848447	-2.14674126830255	1.58496250072116	4.72185363752053	-2.08399975125286	1.78531985242202	4.53245373983587	-1.89237260067202	1.84898491247513	3.71671878309007	-2.10454972253823	1.58496250072116	4.05804779186404	-2.50897669082369	1.64346455983425	4.55275766232141	0	-1.40506591052361	-1.80852697256543	-1.64404628282042	-0.570482267753679	-0.0149731824432767	0	-1.14093855390993	-1.66331992525334	-1.93970337557671	-1.10765470442223	-0.0891750852140995	0	-0.832641733231594	-1.22947394081104	-1.47086935005887	-0.883962110656714	-0.079836476304624	0	-1.23311244803677	-1.74837933806561	-1.92856417742025	-0.985328325166924	-0.0617582737173798	0	-1.78158589901165	-2.2036190719414	-1.84981585308004	-0.547346642013269	-0.0100380091801886	0	-1.15392235966042	-1.70312234060603	-2.03571427881323	-1.22126184422237	-0.109862488030242	0	-0.856269782202965	-1.30533301723415	-1.519184003847	-0.757172145415432	-0.0370602818398967	0	-1.65438968197788	-2.17313109479853	-2.0573804823425	-0.774322726693541	-0.0243990183428358	0	-1.0736121530878	-1.5834867678659	-1.89008328263745	-1.13074312836426	-0.101084475543933	0	-1.10837828587748	-1.6731317025905	-1.94480198727792	-0.992951797939788	-0.0533285748588599	0	-0.910751518530312	-1.20846851854481	-1.16745104592839	-0.457504494690134	-0.0157881639665357	0	-1.21983735621111	-1.79694010969731	-2.13958435272974	-1.27371142886804	-0.112609086992888	0	-1.10473273547839	-1.73651967165809	-2.05875479079578	-1.00089414305644	-0.0423466334367166	0	-1.25502331732054	-1.78989703289838	-1.66721389737061	-0.467679336800959	-0.00520608009472839	0	-1.40958625274724	-1.93746152051493	-2.00839166074973	-0.906210454983397	-0.0429456587926085	0	-1.4385012914561	-2.13466018159789	-2.48494639579989	-1.3398318065136	-0.0876696008121363
AT1G68560	-2.92459966005011	1.58496250072116	3.32803864742039	-3.67990426304285	1.58496250072116	4.13573109512585	-2.56383732577734	1.58496250072116	3.88655651485397	-2.87954377011025	1.58496250072116	3.34448840183626	-2.75825287663273	1.58496250072116	3.26389858487602	-2.52563121544018	1.58496250072116	4.31658136536523	-2.58880059917427	1.58496250072116	4.04032342582651	-3.20987939963478	1.58496250072116	3.5486468371249	-2.04796599657529	1.58496250072116	3.91343754365277	-2.22317472814527	1.58496250072116	3.37252192915962	-2.88418373619266	1.58496250072116	3.08101986799211	-2.36148167004467	1.58496250072116	3.57996117923807	-2.60300584308177	1.58496250072116	4.12297628247633	-2.90350585512829	1.58496250072116	3.11823665168736	-2.06433640707062	1.58496250072116	3.89367322941796	-2.15638401180506	1.58496250072116	4.41252163130538	0	-2.34615207983949	-2.89432588740912	-2.41692085964189	-0.707688997404274	-0.0126759697049393	0	-2.41735021634844	-3.35352412129758	-3.54125840853796	-1.65813542941632	-0.0854071191242101	0	-1.79241462430838	-2.41065750808565	-2.39255562747787	-0.989612376749961	-0.0385616628824801	0	-2.30090191846361	-2.84690550301742	-2.39141751813165	-0.708549387355173	-0.0130335273154192	0	-2.24682659590676	-2.73925202058087	-2.23403165733042	-0.623956048977388	-0.0100492404910726	0	-1.58597389576653	-2.24521045570604	-2.46894583043774	-1.25363348589449	-0.0774884731178216	0	-1.74162711204404	-2.38867815056268	-2.46544330828298	-1.10285851180648	-0.0512577183147936	0	-2.4405045324718	-3.12533007316496	-2.81229515500811	-0.956182796962655	-0.0239720240912472	0	-1.42217852140081	-1.91949175037513	-1.91859355868568	-0.804871330465155	-0.0323767310379982	0	-1.76447453387282	-2.19406311463687	-1.86143991693677	-0.562598859209505	-0.0108223025411231	0	-2.45160654841497	-2.88215436025737	-2.18566011810961	-0.527792751533943	-0.00612743800457121	0	-1.78166646829043	-2.29289241698477	-2.08367837306689	-0.722561317953471	-0.0189368387149932	0	-1.7153852563572	-2.37614979249301	-2.50167312053976	-1.16437820682484	-0.0591726031460559	0	-2.44709516656878	-2.89922584976329	-2.23293915512474	-0.556181556304736	-0.00692332329856849	0	-1.44064313468975	-1.93937559751318	-1.92843682143199	-0.80064943978342	-0.0314636677483206	0	-1.32223478708017	-1.89079613041776	-2.12153118311528	-1.12152474668939	-0.0759016683529657
AT5G23060	-3.89985741817686	1.58496250072116	5.33702871804694	-4.13084120139235	1.58496250072116	7.39053451944008	-3.82603551036902	1.58496250072116	6.76329695351147	-3.69275131306906	1.58496250072116	5.33696400032251	-3.44954404409486	1.58496250072116	5.02163645332616	-3.81565299127814	1.58496250072116	6.79327612174427	-3.42264834538438	1.58496250072116	5.4895131914489	-3.57935711772878	1.58496250072116	5.71372793173643	-3.04435271500204	1.58496250072116	5.71260036087476	-3.37340011402513	1.58496250072116	5.85889576044622	-3.61350072890671	1.58496250072116	5.00905095603085	-3.26070240543845	1.58496250072116	5.79574203609204	-3.3310695493447	1.58496250072116	6.26198397523328	-3.65470015745968	1.58496250072116	4.73376007030825	-2.94643479411467	1.58609731735003	5.97349876140446	-3.48987469347911	2.30333278155128	5.42863238631909	0	-1.91250806032692	-2.95827216335831	-3.88365189293569	-2.81057153981211	-0.385589897967783	0	-1.30101204979923	-2.23324627758022	-3.61060252396825	-3.96292468256235	-1.38781266045344	0	-1.36844493722164	-2.29077792454335	-3.52230351837577	-3.49674822310998	-0.976973199773185	0	-1.81096973282858	-2.80119969978533	-3.67741203113507	-2.66126882943556	-0.365091724198539	0	-1.82297832233009	-2.7541952068295	-3.44947982133192	-2.27206840104013	-0.252207300870941	0	-1.35624794140355	-2.27332490696231	-3.50460284787824	-3.49738481439821	-0.988695396271701	0	-1.61990541435691	-2.53189224646855	-3.39382000627327	-2.56050713587143	-0.385783256892975	0	-1.60908526254831	-2.55119507519584	-3.51888725475093	-2.81111577802515	-0.481701010310001	0	-1.36892738220923	-2.17027623863217	-2.99306872102243	-2.39039705893149	-0.409353792525981	0	-1.46751534316974	-2.34700416353498	-3.29388734691806	-2.72425977256716	-0.504715602928276	0	-1.9153952465645	-2.89092633168156	-3.61348891675547	-2.37058833486518	-0.260784063039162	0	-1.43882688805746	-2.29257907086905	-3.19365752988313	-2.60235412140625	-0.466257388418864	0	-1.32553808965162	-2.16703766569815	-3.17795262871288	-2.86985100255434	-0.647955097905362	0	-2.07067474526029	-3.05355844408314	-3.64357236588762	-2.17831026052748	-0.194440269809704	0	-1.24805654493133	-2.01026715570875	-2.85968099698093	-2.42745064443892	-0.476115925739051	0	-0.823275196078951	-1.96677303415496	-3.44495257256122	-1.91604926646854	-0.0429862068484409
AT5G63180	-2.75524931782356	1.76486802099116	7	-2.69365826662669	1.58496250072116	6.57792926603997	-2.71755603296818	3.5	7.17654844393561	-2.85930116960511	1.90817919124535	7.30749344052766	-2.18544418529091	2.02700357378665	5.76878305409232	-2.40913309698733	3.5	6.04034694428917	-1.39541266020525	2.20215090685368	4.90393865014027	-2.73696891827288	2.2821326877342	4.9676587529045	-2.32817336452283	3.2394166484021	6.67190377202388	-2.4691313488665	3.5	6.480487606278	-2.69524261060436	2.81138263673335	6.0863503589121	-1.25139030908175	3.27871200269785	6.17954416459123	-1.80617924556647	2.83368346582513	6.33708488955032	-1.79504577293573	1.93761911959785	4.49300302084987	-2.09250528852031	3.5	6.30813116246328	-1.9193671809386	3.5	5.83712724922685	0	-0.757303200728629	-1.42170237192478	-2.43944020533503	-2.53705083078687	-0.6124868126244	0	-1.00166186792226	-1.66286771826307	-2.51456744079449	-2.41448477294525	-0.625850856369791	0	-0.008752905124078	-0.136195871312185	-1.4926668553202	-2.04267992143137	-0.00627561368444094	0	-0.596125463173358	-1.24894478132879	-2.3993840222577	-2.68171534149298	-0.608884153246309	0	-0.6269506210735	-1.28019164106971	-2.12083568863909	-1.53269561647185	-0.106520790514296	0	-0.0267330988247742	-0.317437780507147	-2.02606203315488	-0.94033050159231	-0.000253579828051645	0	-0.465646133728412	-0.962302541062879	-1.39446116300907	-0.613698885901107	-0.0100343763214449	0	-0.818507166467525	-1.80147466747482	-2.73674577414893	-1.1813526741386	-0.0156785729028814	0	-0.0328709465208625	-0.284508150968793	-1.69085164246934	-1.53124076938963	-0.00602692247242773	0	-0.0167270912946917	-0.223045691476005	-1.79521374662544	-1.3249526407539	-0.00101463875121638	0	-0.188966498951737	-0.806954651732836	-2.41670992209559	-1.59124808397659	-0.0140619330652238	0	-0.0245230272800158	-0.204481970450219	-1.04297922905791	-0.621295071643135	-0.000808654083649026	0	-0.102030990619767	-0.465535524973447	-1.54024241202206	-1.18037478771966	-0.0137010062537377	0	-0.873348673287539	-1.46566782833123	-1.76519100190233	-0.749762704473203	-0.0183860723199376	0	-0.0171599080354065	-0.219080291805287	-1.61642487184545	-1.00253487217669	-0.000519092876395103	0	-0.0269155085911905	-0.301158420903738	-1.70669280206703	-0.624475759165022	-9.86274397751735e-05
AT5G05890	-2.26476904734552	1.58496250072116	5.61865924624486	-2.71047905720302	1.58496250072116	5.54857031599427	-1.37465760399686	2.11887815870808	5.81668246711383	-2.92362529414446	1.58496250072116	5.24530045250672	-2.90646612194671	1.58496250072116	5.45154319648555	-1.72247553268487	1.74815260735467	5.48186378669593	-2.10144250996748	1.58496250072116	5.83325030644602	-2.62710486761157	1.67691319158204	4.92006743671317	-2.4282192743911	1.69434805870139	6.03357110787567	-2.23391025755117	1.58496250072116	4.88441920322132	-3.04119257074556	1.58496250072116	5.67487614754133	-2.06472881119731	1.58496250072116	5.42550031176375	-1.85359821365624	1.94996831802848	5.02766262016377	-2.29498519930633	1.58496250072116	5.61466789726739	-2.60807292213736	1.58496250072116	5.65468596502874	-2.05818446801369	1.78053092152104	5.99289818652385	0	-1.04046466062346	-1.63990909844873	-2.2353067071627	-1.74390099178341	-0.283316015754756	0	-1.26545626358407	-1.98557737859336	-2.68224616152335	-2.05528605916119	-0.320661407003259	0	-0.347354976409227	-0.758408219315812	-1.32551056097223	-0.949146241570754	-0.0545839025472936	0	-1.46501620718398	-2.25128873828894	-2.91703205217909	-2.05641715161932	-0.265966827216904	0	-1.38776934855582	-2.16356925938947	-2.88542830387175	-2.15496028154083	-0.317349778002885	0	-0.714213356340204	-1.20883041612719	-1.70587097450194	-1.22056304542505	-0.130188323301035	0	-0.919473197677056	-1.46831253961636	-2.05451746665282	-1.6890500144677	-0.308727090229201	0	-1.33908760124127	-2.08828650266456	-2.62635128045444	-1.6011328532517	-0.131890775627343	0	-0.916553839736032	-1.56669100990871	-2.33974158047727	-1.97770274944653	-0.331618677296467	0	-1.22020221150267	-1.82299644217024	-2.23267911892587	-1.40623305285532	-0.141143456761719	0	-1.37931281745331	-2.18165777266147	-2.99479290866875	-2.36961149901624	-0.397382886780834	0	-0.991847234650277	-1.54359550264013	-2.05136718063252	-1.52129420800944	-0.220510360780695	0	-0.742213976229212	-1.34100029963641	-1.85351757398704	-1.02222657628523	-0.0441878012560843	0	-1.05531170394998	-1.66288915637275	-2.26548326019758	-1.76565554080383	-0.286197759301402	0	-1.18834180421575	-1.87723537520398	-2.57043070994637	-2.02362602630813	-0.335539593149452	0	-0.72016997089537	-1.2876910249865	-1.98213729041941	-1.63254034336311	-0.227796439322278
AT3G26520	-2.78971463442588	1.58496250072116	3.74212099737439	-4.07771414431456	1.58496250072116	5.48803342353919	-2.79700423443941	1.58496250072116	7.84445848900595	-2.83523172924536	1.58496250072116	3.04131402740388	-2.57560179653615	1.58496250072116	3.72111605965642	-2.82905828453733	1.58496250072116	4.8718315909024	-3.26610609016267	1.58496250072116	4.33544631157	-3.26880099270502	1.58496250072116	3.84606598988166	-2.08432546065589	1.58496250072116	4.92360492621274	-2.36421928279473	1.58496250072116	4.77410696652909	-2.31232744088597	1.58496250072116	3.35557936123519	-2.60365106108219	1.58496250072116	3.76908001854109	-3.02983805100107	1.58496250072116	4.36749883425636	-2.82667670164867	1.58496250072116	3.05456591378968	-1.98131292499484	1.58496250072116	4.43649852210232	-2.67704566923473	1.58496250072116	4.08491000317157	0	-2.02185624316235	-2.66576208138715	-2.54270557118127	-0.971394104324025	-0.0316557644857619	0	-1.93060309312486	-3.01721248341525	-4.04356245471268	-3.04951438329224	-0.459054340923082	0	-0.806795115527122	-1.40675782045778	-2.34673449420087	-2.74222576111946	-1.10566926116397	0	-2.43176595298545	-2.83470379947589	-2.11354730796902	-0.493367525204243	-0.00530714676130672	0	-1.87645429090685	-2.46660087473377	-2.33858482374676	-0.882696958980588	-0.0279947750019137	0	-1.54999528082727	-2.31326253489993	-2.82713458651457	-1.77312606701137	-0.176281962657757	0	-2.0413608670774	-2.89571880788533	-3.19714294096146	-1.6365278432347	-0.10300780749069	0	-2.3084867951836	-3.08795969716287	-3.0317441206512	-1.22711254757925	-0.045540708646764	0	-1.12777293515024	-1.69040579636165	-2.08382885173531	-1.32970164371033	-0.137434346382557	0	-1.32640903295146	-1.96301001154074	-2.35909301692484	-1.43067233033506	-0.131875129751472	0	-1.84274355288953	-2.28453722622992	-1.92662583574236	-0.5753679582324	-0.0107736546512399	0	-1.87438433451583	-2.48078985444924	-2.38443288368397	-0.92496513945519	-0.0311978506247079	0	-1.87867462458646	-2.67398203144801	-2.97238306327495	-1.54222371355808	-0.100075309501545	0	-2.41719082478468	-2.82576393269092	-2.11893786442271	-0.500302786284164	-0.00552172425122449	0	-1.20769219312737	-1.73123583795553	-1.95203970229112	-1.04208581355798	-0.0720975630825342	0	-1.78103570486698	-2.45596165699608	-2.56242969029847	-1.17128537492616	-0.0571505817120187
AT5G48545	-2.74439230796399	1.58496250072116	4.34943048937824	-3.3051476571613	1.58496250072116	4.45019315665622	-3.05224933590845	1.58496250072116	5.04762819386071	-2.4257431404028	1.58496250072116	4.01688043316269	-2.91119604876395	1.58496250072116	3.84676177812605	-2.67579439132452	1.9043279328256	4.86746689718846	-2.78109087710748	2.06835631531627	4.47080579003904	-3.14823718969442	1.90633802402469	4.44483141747137	-2.41230247313874	1.58496250072116	4.82967278214397	-2.55023344414531	1.85859985348133	4.59072672148394	-2.44204311369569	1.58496250072116	4.35000732521765	-2.08793230929396	1.82980389731855	4.43311616046809	-2.7052818330812	2.61661405954489	4.5378840585292	-2.86859845255821	1.95457724015053	3.82898465096762	-2.15742173081232	1.88872365298552	4.2231232827077	-2.36450761493656	2.09576288235161	4.60863341344015	0	-1.70933356651318	-2.42832924345082	-2.68906642802244	-1.3846482593899	-0.0883249768898817	0	-2.00780707355658	-2.8822021568029	-3.25883085527997	-1.74938981217175	-0.122553593886353	0	-1.60301276386559	-2.42683843614609	-3.05197587402817	-2.02680315179226	-0.229173215123168	0	-1.64152138005056	-2.24488632620113	-2.3036815267752	-1.01865851925831	-0.0461292346730927	0	-2.05558264730261	-2.74991975171883	-2.70036604601116	-1.09339702201549	-0.0406126111850007	0	-1.17394630996989	-2.03214780895725	-2.67312302421171	-1.40679731069153	-0.059035438876546	0	-1.24442588735625	-2.22405655968265	-2.72396919682704	-1.02204344301302	-0.0150841561560543	0	-1.58990100085043	-2.61103184621542	-3.086495444677	-1.30880345414733	-0.0336721301167564	0	-1.33523210735834	-1.98561487468969	-2.40937268130865	-1.48960774590431	-0.143394834056484	0	-1.26626453406243	-2.07280777540403	-2.52522074663123	-1.19914394416556	-0.0429767566563929	0	-1.5207986921149	-2.16062283074647	-2.39290735652316	-1.23245123567231	-0.0786596749367121	0	-1.11054124688873	-1.75847436373027	-2.04809747977321	-0.917012230421377	-0.0301192978832391	0	-0.712025115343484	-1.84132051890353	-2.63865507861088	-0.584368344485755	-0.000777279607993493	0	-1.75026691771764	-2.65057434714278	-2.56429773758848	-0.689145135367642	-0.00586432820497194	0	-1.1870898494783	-1.87281374443657	-2.07116485755206	-0.78402154115375	-0.016078409370265	0	-0.980722827211356	-1.81796875549492	-2.33822321590969	-0.934293671713919	-0.0151022772048806
AT4G12917	-2.95301117273484	1.58496250072116	5.78632851869892	-3.57579746527872	1.58496250072116	6.98226329791845	-3.15828923965282	1.58496250072116	5.88543617467945	-2.89198823109501	1.58496250072116	5.03672341500231	-2.73191141036134	1.58496250072116	4.50905756581728	-3.83570572348523	1.58496250072116	6.39732072111735	-3.4234283805306	1.58496250072116	5.09095018829916	-3.24554446935607	2.01522644232102	4.95031078117806	-3.13409278211601	1.58496250072116	6.10602171396943	-3.09015564178978	1.63525796128476	4.90063209421514	-2.76363832153179	1.76181924581841	4.41318133373026	-3.5713198035138	1.63825676102907	4.92762395874589	-2.95466601904413	1.58496250072116	5.26831758853906	-2.63681882238463	1.58496250072116	4.47664699003121	-3.15296694824981	1.58496250072116	4.81959334280807	-2.98105525135232	2.33984189151443	4.8053403856397	0	-1.30583038108237	-2.07949909355827	-2.89357758870328	-2.35254498763748	-0.419375414752444	0	-1.2224489688798	-2.06544632839977	-3.23528637101734	-3.33319228717706	-1.01233971874814	0	-1.36577138839148	-2.18764959340975	-3.07970928663522	-2.5628527794643	-0.481436191858359	0	-1.5228140810622	-2.30344691854586	-2.8918337439751	-1.91387494769232	-0.214739930514382	0	-1.63561063084771	-2.36173084316869	-2.70186607140683	-1.48484343181293	-0.109661019901355	0	-1.48234828901623	-2.43982630270575	-3.62667532069344	-3.36479201532348	-0.807334340097759	0	-1.77944218572409	-2.70303760937568	-3.42232274496093	-2.3036087837272	-0.268497291563286	0	-1.26258157979686	-2.3447201393581	-3.24505037274807	-1.660391565102	-0.0541796500266	0	-1.29045153916926	-2.09253634647961	-3.01903462430258	-2.63881092074699	-0.553614419994433	0	-1.62771359414621	-2.48788300277328	-3.08883565002586	-1.90906303270846	-0.171739500641288	0	-1.53965738658838	-2.3614753212116	-2.71044616580261	-1.26527036492334	-0.0505993397465281	0	-1.86458928032634	-2.86039627549128	-3.57051384004265	-2.22442408716938	-0.202903204954397	0	-1.47255969631316	-2.26665359768849	-2.94674194732776	-2.09125031797535	-0.274557648283899	0	-1.59136639335589	-2.29047743727626	-2.60357535812046	-1.41256497315201	-0.101351057064384	0	-1.74947126378117	-2.59937505705191	-3.14865935572639	-1.93994381336762	-0.185295846879992	0	-0.907419374486571	-2.02310254734273	-2.97139487858982	-1.09995303444209	-0.00911794616620874
AT5G42030	-2.13829941190028	1.58496250072116	5.02210021797954	-2.4066532801474	1.62527085951301	4.54490334966273	-2.43325600118033	1.6130566894094	5.3183618583525	-2.19633508297516	1.58496250072116	4.18098005714569	-2.55075978926421	1.58496250072116	3.57471521753559	-2.45785240847251	1.98568466510283	4.74725533483283	-2.27008462885969	1.58496250072116	4.29120749078312	-2.83867340264076	2.03698279984695	4.27836277096351	-2.19615441529726	1.58496250072116	4.86189472353185	-2.41947317187574	1.58496250072116	4.13485756126781	-2.4601002101377	1.58496250072116	3.94320416371364	-2.10509366918018	1.78781959550781	4.33943494289456	-2.33223230722461	2.01214066939083	4.12386982562	-2.61731333596455	1.58496250072116	4.04953169760069	-2.18982897906258	1.70109597559966	4.49781309120225	-2.63913655744452	1.97851032355688	4.32973015102114	0	-1.12990013021257	-1.70714042016969	-2.13825788178774	-1.40861323878095	-0.156412613830228	0	-1.39687001898357	-2.0562281308972	-2.38317473573449	-1.29556379825766	-0.0885096359188073	0	-1.17373960089958	-1.83656446370192	-2.42392250149476	-1.72813688523263	-0.220887355111125	0	-1.42657948628429	-1.98943978727571	-2.12291649400411	-1.01504932600305	-0.0548047115386196	0	-1.92696138437187	-2.47784551461689	-2.24806631378581	-0.77701412459061	-0.0202142285543349	0	-1.05487845361382	-1.87795349404951	-2.44791192065814	-1.15128917264743	-0.0327231056738762	0	-1.43452902130081	-2.0252588509888	-2.21490652308687	-1.11238504255471	-0.0670831226497383	0	-1.39932763616199	-2.38457513340597	-2.72807284523612	-0.928753312702976	-0.011657663203948	0	-1.20613524320805	-1.7985651182497	-2.19441592684562	-1.37168540927874	-0.135345329968459	0	-1.5897125609085	-2.20513964481802	-2.32811025130538	-1.08965357176415	-0.0560742144515604	0	-1.69571708098914	-2.29752897686875	-2.31424143886853	-0.985948008633244	-0.0410619685808796	0	-1.18143405298723	-1.8149194057589	-2.05141684967295	-0.904179004638799	-0.0305660597765738	0	-1.23849275901497	-2.03059214929763	-2.19621155386134	-0.688862869222117	-0.00751494319086344	0	-1.75676084283915	-2.41214798576248	-2.49527848846162	-1.12124154944421	-0.0526427128589728	0	-1.23301296840537	-1.86224906076656	-2.16139577661274	-1.09620683533397	-0.057689227814298	0	-1.32507027586311	-2.21368102723381	-2.5560774005349	-0.951394152020368	-0.0161731897134325
AT1G61300	-2.3894344566635	1.58496250072116	4.4964925556834	-2.85176083235898	1.58496250072116	4.87901655026831	-2.01386207144765	1.58496250072116	5.59343083287724	-2.15091801784761	1.58496250072116	4.26914389635279	-2.2115154648446	1.58496250072116	3.46071505787555	-2.8213529026589	1.58496250072116	4.81513830528874	-2.44613963908047	1.58496250072116	4.38114348834344	-2.85755489282161	1.58496250072116	4.01937730503681	-2.24661218096831	1.58496250072116	5.38024688129893	-1.91426139068583	1.58496250072116	4.51280780965547	-2.24445558797437	1.58496250072116	3.72506924510197	-2.38285427625323	1.58496250072116	5.03065025879754	-2.90054552763584	1.58496250072116	5.48362826361753	-2.06574450165685	1.58496250072116	4.17959231015035	-1.93735166807025	1.58496250072116	4.84849711651982	-1.84441118349562	1.99165485512821	4.80183007322556	0	-1.43501240050289	-2.06951147692922	-2.36169969048088	-1.29148198141985	-0.0943225094571869	0	-1.55971997886614	-2.32918365972639	-2.85003633384848	-1.79181732894722	-0.179112112523958	0	-0.930566609021582	-1.46434243768376	-1.98959865783218	-1.54227263262224	-0.246964843799342	0	-1.36671010068665	-1.92487047623413	-2.09500077908651	-1.04207638802961	-0.0614954308990287	0	-1.71805255378959	-2.1688701888726	-1.89653233863539	-0.608924783339072	-0.0134200771867108	0	-1.56716448871927	-2.32760870923932	-2.81730080433266	-1.73312434366226	-0.16497022738606	0	-1.51162058915795	-2.15461209263425	-2.40189569998674	-1.25335546716998	-0.0823812233991662	0	-1.93252546153365	-2.6436707288301	-2.71458910238162	-1.20184259147697	-0.0545763089008322	0	-1.09066643128644	-1.69213149993117	-2.23486297392348	-1.63694652612531	-0.230744465692611	0	-1.14501875087755	-1.65395297264993	-1.89354982142702	-1.04215881655157	-0.0772229270638075	0	-1.6335914411339	-2.14858261161566	-2.03939680393051	-0.771526950987223	-0.024594947267464	0	-1.25654898787223	-1.89977671774379	-2.38276546296616	-1.57394219944912	-0.175838647464126	0	-1.3746720554535	-2.1477555993546	-2.87666198464822	-2.16693954042958	-0.325338846815548	0	-1.34222206468696	-1.871501674724	-1.99643132483686	-0.953965564362737	-0.0514330930356167	0	-1.06745872621289	-1.58996509213504	-1.93549942967219	-1.20435349118841	-0.117625039636499	0	-0.772465170492284	-1.38946021061008	-1.83986576115727	-0.886621642992493	-0.026344342721549
AT5G23210	-3.15138279964442	1.58496250072116	3.46869129339728	-3.02332022350828	1.58496250072116	8.20196786328346	-2.16660541495685	1.58496250072116	3.17404079460207	-2.96758083329537	1.58496250072116	4.56604722853592	-3.13802392751037	1.58496250072116	3.55342015842887	-2.34528074551327	1.58496250072116	4.24023238199349	-2.58650635186048	1.58496250072116	3.40671206383667	-2.86183997241525	1.58496250072116	3.38701073031312	-2.20250037101205	1.58496250072116	3.60556128060929	-2.59749236041496	1.58496250072116	3.55738144136161	-3.02620027852609	1.58496250072116	3.69442323915033	-2.67511918578397	1.58496250072116	3.43291054307127	-2.42048868803234	1.58496250072116	3.85542326598254	-2.2835521383196	1.58496250072116	3.04875795238548	-2.60171401975154	1.58496250072116	4.81003764463969	-1.75532648850135	1.58496250072116	4.46915726889506	0	-2.44344342408256	-3.08870579025652	-2.70805521021356	-0.874116805593872	-0.0194964297286085	0	-0.815636851210979	-1.43806755596833	-2.45288196072374	-2.99654899448535	-1.33530585106276	0	-1.80258506389188	-2.15985345258165	-1.70142880693474	-0.443345991844789	-0.00610824946905894	0	-1.7519236766619	-2.54372368687999	-2.94246903537714	-1.65327785069743	-0.128338200240208	0	-2.38307209670905	-3.05409294124673	-2.75235752838044	-0.93864215802013	-0.0236931603511764	0	-1.50098086238419	-2.10723520030698	-2.27887859965288	-1.11914808848394	-0.0641720039869575	0	-2.03593369659436	-2.54672551821493	-2.18651077603717	-0.676769219396546	-0.0137348687073091	0	-2.2634297701242	-2.82164566964466	-2.40605662240443	-0.734619733527902	-0.014457692679904	0	-1.65125464048375	-2.13350666235459	-1.95427812544929	-0.688527225664636	-0.0187007065986061	0	-1.97066064842701	-2.52713884085972	-2.28032150170257	-0.77961476109238	-0.0197903149870018	0	-2.21940752315315	-2.90610589408616	-2.73396317893674	-1.01602670908342	-0.0311165820149609	0	-2.09233225404336	-2.62902631894255	-2.27748730387116	-0.717675363584982	-0.0151643542548815	0	-1.7054050488979	-2.28412513183585	-2.2482109105904	-0.914579327144868	-0.0343296867003206	0	-1.95530910586473	-2.28296185387178	-1.70764496578408	-0.401185703590662	-0.0043783640148294	0	-1.44695403758578	-2.14812149677352	-2.5977629272195	-1.59525778731003	-0.151246435652574	0	-1.06133355480319	-1.5264499443968	-1.73251249437364	-0.937160559153026	-0.0667893755613466
AT4G37925	-3.80702422365756	1.58496250072116	5.12464728440587	-3.94534519634057	1.58496250072116	5.26412186613573	-4.29837999069756	1.58496250072116	6.22479914268061	-4.15344938084957	1.58496250072116	4.80945999965438	-3.64824711151672	1.58496250072116	4.34891693933947	-4.0172165525991	1.58496250072116	5.7352111862501	-3.74399299410578	1.58496250072116	5.09686287046318	-3.45656303557688	1.58496250072116	4.90116423493543	-3.69517455779903	1.58496250072116	5.72317796287286	-3.70976997820396	1.58496250072116	4.77312384015051	-3.68453424456011	1.58496250072116	4.30995478127276	-3.78740248420565	1.58496250072116	5.32901991364397	-3.70258528470887	1.58496250072116	4.94607317446444	-3.54699374071287	1.58496250072116	4.26174823289192	-3.48466950842139	1.58496250072116	4.67080466335233	-3.34335567368944	1.67048492756755	4.86203998318828	0	-1.96300659998809	-2.98959142775442	-3.80473542589087	-2.58761535165096	-0.308693699407811	0	-1.96824305896834	-3.02872306131169	-3.93508120517494	-2.78927914661171	-0.365205097260198	0	-1.72436557491561	-2.81368189568151	-4.11053890869131	-3.68380225711727	-0.81756917169713	0	-2.31028224311697	-3.4296314797038	-4.14710234349393	-2.54618149573941	-0.241295062902524	0	-2.27258572045533	-3.22832641950626	-3.57457354378066	-1.84021192811819	-0.11732746042858	0	-1.7971255892985	-2.85307031722564	-3.94559980212803	-3.16857623212328	-0.549399063030618	0	-1.94332441454343	-2.95332632338366	-3.74262365573796	-2.5238039393752	-0.295371172804948	0	-1.88041207962326	-2.8132906588104	-3.45517628938423	-2.18842383234652	-0.222434890318665	0	-1.6575842742131	-2.62960936873856	-3.63123990533199	-2.9075846153557	-0.500829930529057	0	-2.08180782263372	-3.08069146926764	-3.70165388620105	-2.24409390355384	-0.206693339909781	0	-2.31752470491709	-3.27850623751235	-3.60007676120464	-1.82277585018658	-0.111947750396643	0	-1.86084937916984	-2.87674579316846	-3.77237170933618	-2.72389571245724	-0.371809247666225	0	-1.99255028609816	-2.9921266904385	-3.70214834089029	-2.37986052172919	-0.250095007284899	0	-2.25794226349733	-3.17749494425656	-3.45272033322722	-1.71184517242849	-0.100283649632565	0	-2.00495447490912	-2.93985372231447	-3.46817175395482	-2.02675082573855	-0.171873349620164	0	-1.73802712432471	-2.68837136722359	-3.34047289371747	-2.00019770585833	-0.159651831304132
AT1G23080	-2.80250609435075	1.58496250072116	4.20971759832606	-2.5634750686144	1.58496250072116	4.68667047613556	-2.58417474117408	1.58496250072116	4.66513292990201	-2.40650210337246	1.58496250072116	3.51105630893301	-2.41025752510532	1.58496250072116	3.91227601006684	-2.59342640145679	2.04149755828902	4.57426320300883	-2.32287105053722	1.58496250072116	4.1739260263516	-2.34991819304664	1.7551831538343	4.0163318684037	-2.16481513984761	1.58496250072116	5.13997821229019	-2.34100180750289	1.58496250072116	4.64055542254379	-2.32338004055167	1.58496250072116	3.76085048685237	-2.0287063261317	1.78152058461768	4.61377989357785	-2.64946359451936	1.90944448218336	4.89776540426348	-2.4935723850717	1.58496250072116	3.99984843258091	-2.34498974459628	1.58496250072116	3.66753262828444	-2.55384764300721	2.02795168082962	5.1204213003608	0	-1.80730136917408	-2.52862010698687	-2.71595186637328	-1.31567627793729	-0.0731549061287537	0	-1.46921604589922	-2.15742846610119	-2.5525270405823	-1.50033505628816	-0.128902773694025	0	-1.48890843041145	-2.18204201478746	-2.57149574979361	-1.49962001127833	-0.126576951567035	0	-1.84665609429133	-2.35061632356928	-2.0898044949881	-0.693591070386105	-0.0164695729628914	0	-1.67425217052121	-2.25936870693885	-2.25762626889106	-0.946524679738729	-0.0380229158892891	0	-1.1371448410473	-2.03578804940846	-2.56065705604064	-1.04790035031762	-0.0197398866708712	0	-1.51142630672673	-2.10605982232796	-2.24373012222172	-1.06935144539982	-0.057318039113842	0	-1.47797432606354	-2.14346724777274	-2.20995750255046	-0.838066279333885	-0.0212048687958074	0	-1.11217575511959	-1.69577819062715	-2.16318046680168	-1.47805358350362	-0.178183754496999	0	-1.35694983393237	-1.98414231029171	-2.32768031170563	-1.34516133303381	-0.111243062702776	0	-1.67604682433969	-2.2157114555154	-2.12471056387841	-0.820394872120434	-0.0273831727008208	0	-1.05197648004772	-1.6665499861827	-2.01235432607222	-1.01886938944032	-0.0475002449645458	0	-1.14612733256895	-1.99625841556369	-2.64789471993258	-1.40879549227118	-0.0600823658003028	0	-1.69462233673882	-2.31259709232648	-2.36312413503089	-1.03611907330816	-0.0460331225658462	0	-1.73132259852416	-2.25802397917089	-2.10747347030474	-0.770866657266414	-0.0227798865039854	0	-0.922817890124259	-1.76231667718479	-2.55163987368267	-1.40692264561668	-0.0531062624763592
AT3G21670	-3.1216676227194	1.58496250072116	5.29298546150446	-4.12692358351516	1.58496250072116	5.00671805863975	-3.36552560211039	1.81964425443193	5.204609521118	-2.84196157345119	1.58496250072116	4.98501930013695	-2.71184772068036	1.73046872765613	4.2431908477984	-3.77582122927058	1.58496250072116	5.00643855963729	-3.78305811940784	1.58496250072116	4.26663316972884	-3.61283762928491	1.58496250072116	4.23633740256499	-3.04798156628049	1.72478342248061	4.81395617079818	-3.14285403220289	1.84547785340047	4.76922648550339	-3.01214856577789	2.06719092037157	4.64332317301694	-3.87127878539367	1.58496250072116	4.08504162634663	-4.18059959183976	1.58496250072116	4.37087052714794	-3.66470335212196	1.62136771904839	4.33699266374315	-2.89545173891032	1.94390849425701	4.57733671934993	-3.53035329250711	1.74303635890187	4.64980042307552	0	-1.54678665183676	-2.38512439881463	-3.11175027780935	-2.22403773994765	-0.296677804167962	0	-2.18876793317919	-3.30291607605754	-4.12691614654471	-2.70540238239994	-0.297118428437692	0	-1.42148672805281	-2.4385655949782	-3.35877494455441	-2.12603116832195	-0.154588580585731	0	-1.5151435767603	-2.28242474679889	-2.84193595942958	-1.85012017328111	-0.200032872975312	0	-1.61518637066314	-2.39430245785936	-2.62380563233938	-1.15239327857103	-0.0420651585778252	0	-2.0026904810956	-3.02205225624518	-3.7758149789358	-2.47501700582454	-0.271762006785358	0	-2.40528800016347	-3.38666676690395	-3.68396666729663	-1.83042591414166	-0.107750158376274	0	-2.31446339156795	-3.24787895081065	-3.50938758362889	-1.72045908170041	-0.0982669203173035	0	-1.54822646153609	-2.44232704348861	-3.04286993697832	-1.73726248942828	-0.115360942127379	0	-1.4875387390365	-2.47178554346847	-3.13362153021414	-1.63454336926301	-0.0738727398875507	0	-1.26056958642714	-2.31202160029537	-2.98528762427376	-1.24671538011445	-0.0234639476692752	0	-2.57547304468281	-3.55150815568361	-3.70558597760965	-1.6939284491833	-0.0826636652335398	0	-2.59004473072001	-3.68780197467844	-4.10223666138664	-2.13145889316199	-0.138751357804143	0	-2.24869678776467	-3.23341915331388	-3.58479683155369	-1.78967386316979	-0.101472499212586	0	-1.36183348590315	-2.31938207552756	-2.86251602503101	-1.26755106445306	-0.0337791066454686	0	-1.8564674448337	-2.90264778624705	-3.50803767666972	-1.85053474998132	-0.100161815259691
AT5G03120	-3.02441339201729	1.58496250072116	9.12654527306457	-3.12380188243636	1.58496250072116	8.62630390536647	-3.03343568768798	1.58496250072116	7.41884798225372	-1.90194968538791	1.58496250072116	7	-2.83031783849416	1.58496250072116	6.78382164894875	-2.28415766201299	2.06438601855438	8.48510932180297	-2.39786052118166	1.58496250072116	7.71434863464539	-3.05191573076152	1.58496250072116	9.03359438944078	-2.39096016583693	1.58496250072116	7.92429681450004	-1.8996290125193	1.58496250072116	6.35666780675559	-2.6474111957965	1.58496250072116	7.38490735918466	-2.3656036822677	1.58496250072116	7.20520367799592	-2.27610650838151	1.58496250072116	6.56255038195548	-2.11413705938296	1.58496250072116	7.13047000688208	-2.36066748716827	1.58496250072116	6.48810042618608	-2.00020238056709	1.80670271279389	7.0385399214949	0	-0.692363003081542	-1.25125163016341	-2.24232586211586	-3.02382655710696	-1.68295085920646	0	-0.780371570771581	-1.39249361654412	-2.43281577316914	-3.11810872512741	-1.54787021714669	0	-0.950065249588989	-1.63251532429221	-2.64482777147542	-2.91492689848641	-1.03033747671186	0	-0.647863665070763	-1.09542337494572	-1.71834841972986	-1.775495955374	-0.542778253745445	0	-1.00799581458408	-1.68889617073118	-2.60150016867669	-2.59188474088958	-0.730013703980134	0	-0.261604806236842	-0.653391144826017	-1.56831515713173	-2.27132771478776	-0.705156296383789	0	-0.709065661306407	-1.23104810689139	-2.03603213946269	-2.33858871758768	-0.907127463541024	0	-0.709901930380044	-1.28005872481878	-2.28362837698345	-3.05187341908421	-1.66443821185179	0	-0.679325807479072	-1.18754417824842	-1.99124895302733	-2.35086203939345	-0.970039508477636	0	-0.740584044428579	-1.21650720798929	-1.80105850433789	-1.65769298555478	-0.390646958043029	0	-0.834731320735873	-1.43255879621647	-2.31513548299963	-2.53895108645686	-0.887489817781943	0	-0.773032864348113	-1.31774156630283	-2.10100595666992	-2.2427009763081	-0.737699160801657	0	-0.849152005738398	-1.4086806870046	-2.12715562682088	-2.03667946905573	-0.524546628704078	0	-0.701323467117776	-1.19202999897143	-1.88954516037809	-1.99364335589997	-0.638828265720864	0	-0.894747175870639	-1.47913801573209	-2.2179813387576	-2.09414272297479	-0.522635458056616	0	-0.515869151016969	-0.996164056003128	-1.75503281637753	-1.84259367638523	-0.426681552600686
AT4G30690	-2.02245415070153	1.58496250072116	4.17382065253909	-2.23505514469227	1.58496250072116	3.86489344046072	-1.85705423320209	1.58496250072116	4.11537894078946	-1.75488612998139	1.58496250072116	3.44093225505865	-2.16120616833785	1.58496250072116	3.36518637762885	-1.42084855200164	1.58496250072116	4.93124081195521	-1.75558050204704	1.58496250072116	3.94828040706577	-1.56454113190528	1.58496250072116	3.99389327505609	-1.55593861913089	1.58496250072116	3.75040609348774	-1.73776783819609	1.58496250072116	4.13610319143833	-1.58841522836872	1.58496250072116	3.45072637149738	-1.5186019140591	1.78434419517056	4.78622180507328	-1.66085540192357	1.74433496467074	4.63348414532471	-1.53623903011816	1.96259202216336	3.26185420678801	-1.00714363994103	1.58496250072116	3.21954728361362	-1.48361912240232	1.92136904676121	3.97193300252766	0	-1.31598815807798	-1.83370915691857	-1.95352899491572	-0.930997873417663	-0.0498967511529532	0	-1.57103502973864	-2.10683365205757	-2.07898552481985	-0.850048910368078	-0.0322745833697448	0	-1.22612655194662	-1.69690888556027	-1.78335350577587	-0.827075743033451	-0.0416938165228621	0	-1.36990006641157	-1.72362594308207	-1.49721357537231	-0.474367837681507	-0.0101465823363734	0	-1.71832966755635	-2.13392325440525	-1.80574272851348	-0.542950257564897	-0.0103235280381175	0	-0.767368976522919	-1.1509241777597	-1.42057487317717	-0.90875951447553	-0.0944601398080173	0	-1.20856580924526	-1.63855532786398	-1.65262830556743	-0.705916529892325	-0.0295724931825655	0	-1.06484036241029	-1.45207069308386	-1.48158555296096	-0.647671362822294	-0.028582573178541	0	-1.12534979775961	-1.48549574389425	-1.42027232331815	-0.545157586670688	-0.0179553659184459	0	-1.14144358782019	-1.5835624952264	-1.6723577221783	-0.783190005171342	-0.0403562921387291	0	-1.2369954706711	-1.55897340521983	-1.3586649246708	-0.433320953388614	-0.00940724364670961	0	-0.746563605800918	-1.20704038069147	-1.51500976316422	-0.826371776399585	-0.045361805579557	0	-0.876767917566772	-1.36920308954323	-1.64929116524898	-0.863140396888756	-0.0458038992498846	0	-1.14215899844824	-1.52115289234015	-1.13085842188121	-0.177785225121428	-0.000446660815345161	0	-0.829046026673766	-1.00224778314726	-0.803712071819339	-0.217020758810304	-0.00323956549672695	0	-0.874419365012993	-1.34217192302716	-1.3697376481517	-0.425598690241976	-0.00530655018206437
AT2G01590	-3.76192843062982	1.58496250072116	7.65196826788151	-3.97511334672105	1.58496250072116	8.02029137740162	-3.28574763471707	1.58496250072116	7.26769093058273	-3.5955177411623	1.58496250072116	7.6631396694625	-3.48854305653744	1.58496250072116	5.4638891020107	-3.07677302655957	1.58496250072116	7.24802819067441	-3.15574750049564	1.58496250072116	7.39109807274445	-3.1549634087205	1.58496250072116	8.16109905479978	-2.77647297502214	1.58496250072116	6.94797376033762	-3.10719843742017	1.58496250072116	6.58909151102855	-2.84993325479693	1.58496250072116	5.52666617735734	-3.27045273826473	1.58496250072116	6.99986466214895	-2.64644019799481	1.58496250072116	7.46841972403781	-3.09280795268999	1.58496250072116	5.70500512792712	-2.82536530332884	2.28901609476252	5.78802715128162	-2.73294046734897	1.58496250072116	7.01807389069732	0	-1.12587322805274	-1.95056386640658	-3.21243243998972	-3.65874103089471	-1.39246773860425	0	-1.1092267168847	-1.94492971187617	-3.2809797714662	-3.92060282325706	-1.66235005304758	0	-1.06038302844149	-1.81188880166058	-2.90269596493096	-3.12817886640738	-1.05130289425772	0	-1.07375251754901	-1.86097421751611	-3.06722151428887	-3.49868404480991	-1.33612627306539	0	-1.66092988287286	-2.59158120200451	-3.46197819942624	-2.59413967371361	-0.384886239689432	0	-0.996847520189401	-1.70205380127109	-2.72266901469172	-2.92541841401706	-0.976576519906217	0	-0.993794886540873	-1.70592926205837	-2.75817618143736	-3.02756855160963	-1.06044869637667	0	-0.857600847396878	-1.51020995435104	-2.56965042321449	-3.1239026510737	-1.37684154996302	0	-0.95587150170556	-1.61275633137635	-2.51906690373697	-2.58066485177008	-0.773877305714806	0	-1.15271604331789	-1.91462000029753	-2.89824811161167	-2.78863397268058	-0.726191439326156	0	-1.33730548321944	-2.09531762947783	-2.82241462304305	-2.15036765188154	-0.331209833500157	0	-1.114049460024	-1.88365105777743	-2.95477815446315	-3.05297847703501	-0.933264836855993	0	-0.820824779549644	-1.41296499771142	-2.29734254904418	-2.55014264185518	-0.916031282593504	0	-1.39312200650428	-2.20760481127316	-3.04171243648041	-2.42472119256953	-0.413493560098153	0	-0.578063916655848	-1.42827317471016	-2.71547107909153	-1.81744917644859	-0.0637665307160413	0	-0.927500376809705	-1.56939416424172	-2.46547369722515	-2.55497741768552	-0.786259384395406
AT2G45180	-3.44577689775764	1.58496250072116	4.70053092492455	-3.78679609410449	1.58496250072116	4.82902457867563	-3.35701900909871	1.58496250072116	5.91144609337567	-3.57951104746753	1.58496250072116	4.03904550436832	-3.45280616925481	1.58496250072116	3.85820612728106	-3.52630701525467	2.07903431641533	5.53122139049852	-3.33793968318022	1.61265909831084	4.41971341427195	-3.68228526863114	2.19543110625286	4.16378256101071	-2.87601402646611	1.58496250072116	5.84649509523821	-3.14546243734924	2.26957294698762	4.77009360034724	-3.47764415215215	1.65288356721541	3.86516732013156	-3.22646202375013	1.99089597871649	5.09305998334586	-3.60592353407719	2.11074036835996	5.06589788980855	-3.25826290351194	2.00141843638176	4.01791652454992	-2.91855360947929	2.41991176964568	4.76958884038166	-3.06305099892244	2.39860277099964	4.83604434582194	0	-1.96821122459593	-2.8938028077672	-3.43238389534041	-2.02768137105354	-0.176194401423825	0	-2.09635692589202	-3.11730529764899	-3.78216107402173	-2.33782176853294	-0.224934315925902	0	-1.44327290249693	-2.31524822875809	-3.2691001780886	-2.73677805211223	-0.521073314054163	0	-2.40890137001735	-3.30334140476437	-3.40843336974976	-1.52372823620369	-0.0707187905418512	0	-2.43105596703503	-3.25724032819604	-3.208425491923	-1.30715256727924	-0.0492308373831814	0	-1.03912924922127	-2.1447195734482	-3.47067807425134	-2.24277430555052	-0.110294806073719	0	-2.01413479102102	-2.91253173073084	-3.28388929957733	-1.70929618082017	-0.107701460277585	0	-1.71387328038876	-3.09742046697322	-3.45472617603617	-0.909136577947898	-0.00473706015598756	0	-1.25463460961595	-2.00509071391778	-2.80995919222685	-2.31729859903717	-0.426530592865703	0	-1.04433382531828	-2.20733581875094	-3.131961765435	-1.20112768130984	-0.0125444657688133	0	-2.38276076980747	-3.26405225780423	-3.21806360694858	-1.23358910901728	-0.0369846788303161	0	-1.21817793609726	-2.26925778388325	-3.22484040025116	-1.79152643601267	-0.0734023914134232	0	-1.2294655090943	-2.45267641125306	-3.60490220407664	-1.8449861606793	-0.0506103507085192	0	-1.8116992639159	-2.89973979896537	-3.0157181214546	-0.886008329973059	-0.00850097598002399	0	-0.831928689273457	-1.95034670175023	-2.90423076551103	-0.974900785903238	-0.00540659922355814	0	-0.862813018082854	-2.0165867346591	-3.0557038278224	-1.09894151581466	-0.00747714408557811
AT2G29630	-3.71723738796186	1.58496250072116	6.56665138908616	-4.16679823922747	1.58496250072116	8.83630463292869	-3.51943106578638	1.58496250072116	6.60927739428018	-3.60209674553953	1.58496250072116	6.03926913764166	-3.34236007752276	1.58496250072116	4.93454095905387	-3.68527967643093	1.58496250072116	6.68439984513701	-3.42883326430774	1.58496250072116	5.60150093401048	-3.32351033641151	1.58496250072116	5.6631837328526	-3.13805043959941	1.58496250072116	6.27982662633121	-3.19841542385893	1.69616316781543	5.49848703456297	-3.28484458153963	1.58496250072116	5.16647641651135	-3.13542882729987	1.58496250072116	5.70849653827067	-2.92883489187283	1.63288281412659	5.88911284275017	-3.01654417800669	1.58496250072116	5.3679543984891	-3.02095562982464	1.80957195971001	5.3755134304055	-2.84855448690808	1.68631517612255	5.37039846986199	0	-1.38559354720192	-2.29903525704046	-3.47294298155169	-3.3277577863173	-0.858533113784517	0	-1.00303143680596	-1.79969662238904	-3.17907869196247	-4.16538590463309	-2.17287819855433	0	-1.30009218018008	-2.16140926054013	-3.27789618204838	-3.165640396344	-0.831274892703967	0	-1.50518025873838	-2.43191005724338	-3.48335680390061	-3.00088173463235	-0.609392583372798	0	-1.80369951988122	-2.7059792723005	-3.34177711393157	-2.14009731370975	-0.222994079908993	0	-1.34001347713046	-2.23536776741564	-3.4131948651811	-3.34145251492226	-0.904713321268393	0	-1.58146386796284	-2.48987864681766	-3.38647954902529	-2.63050433627894	-0.423181341764521	0	-1.51138579288105	-2.38881863744666	-3.27439695835198	-2.58331662518291	-0.43039335385157	0	-1.24389935108772	-2.03541793205773	-2.99035514357545	-2.71026107388938	-0.616941026350141	0	-1.38040025369008	-2.27804038381773	-3.1672108779435	-2.31613808388551	-0.279634691533729	0	-1.6770055950501	-2.56210454016113	-3.28136074298648	-2.26005107436862	-0.277393699440409	0	-1.41119808345581	-2.23672852353518	-3.08316193306287	-2.45987175216929	-0.420298148055955	0	-1.21283170076242	-1.99004185891366	-2.85175677833356	-2.35326938795224	-0.406976300292705	0	-1.46865879969757	-2.27663485713634	-3.00172417118346	-2.19116759678843	-0.306510352792285	0	-1.22350579688324	-2.12016182456321	-3.0016427316592	-2.02890754217575	-0.173676261639594	0	-1.2812556473661	-2.08387934346147	-2.83283949461546	-1.99954289462453	-0.226037526168708
AT5G56860	-3.35510812267504	1.58496250072116	4.09495526132202	-3.62919237046152	1.58496250072116	4.26042274959066	-4.21833856489518	1.58496250072116	5.22071249749044	-3.18391647260393	1.58496250072116	4.01355235906085	-2.72951229120362	1.58496250072116	3.06118490555466	-3.91841591958858	1.93636220731917	4.61970774143029	-3.3148268809455	1.69127284621601	3.5149533904767	-3.9056482194446	1.96078488497466	4.04030821295681	-3.19141894150611	1.61325022928707	4.16406513574415	-3.71875131861036	1.79967338015377	4.22184363698409	-3.77952336946317	2.18897583723734	3.7563973589076	-3.2182647785472	1.58496250072116	3.92578185425425	-3.33465431933607	1.58496250072116	4.38606833550025	-3.4641053525241	2.02086420524478	3.68251343686553	-3.29808964507875	1.74840743057606	4.08009602073127	-3.65262599397559	1.61247499320132	4.20249492934946	0	-2.22655405965596	-3.07399960763735	-3.21497350420075	-1.47663987049724	-0.0728327975805607	0	-2.31103100470358	-3.25172941010807	-3.53235314937687	-1.75030430777069	-0.102402022156283	0	-2.12609930303929	-3.26131252956639	-4.21058684909446	-2.9470877205678	-0.375050937975507	0	-2.15637721037393	-2.94776759694527	-3.02247500546499	-1.33429446636006	-0.0601984873437932	0	-2.3306090147576	-2.7284073420436	-2.05173490855378	-0.487186601254667	-0.00544591366504054	0	-1.82571984008053	-3.11539231515038	-3.88297971850141	-1.76896112029556	-0.0508911874120277	0	-2.46494169468454	-3.22796616596446	-2.83534272421782	-0.831536334577539	-0.012938337702137	0	-2.20146956293685	-3.47661686599315	-3.63934988263918	-1.13682550534889	-0.0134282806619328	0	-2.05543083601967	-2.88907404982262	-3.07652544602451	-1.42764806572872	-0.0694191820170739	0	-2.14977705636491	-3.2665517530433	-3.58153951058111	-1.46713384947148	-0.041315882853748	0	-2.11759228211611	-3.47638661562559	-3.21910533853413	-0.589102657429844	-0.00137309514720362	0	-2.22799106358777	-3.01192036219138	-3.02020225541854	-1.27517892146598	-0.0520425794083524	0	-2.05817244652253	-2.9351524553326	-3.27537428568273	-1.71266131947856	-0.113091237002989	0	-2.16590876230256	-3.26211953197598	-2.95545042059224	-0.643601621199594	-0.00304212004160861	0	-2.04197250453858	-2.98134951377324	-3.13016719836907	-1.23941699360033	-0.0349058149268551	0	-2.33019386006943	-3.28921617972783	-3.53425256189249	-1.67099275000889	-0.0848289090544408
AT5G41400	-2.45874493948547	1.83080005764205	4.43775307149981	-1.68866049599468	1.58496250072116	4.73249179889023	-2.9804835250255	1.58496250072116	4.72983632688031	-2.27762959297612	2.19573661283263	4.73401854001052	-2.46661845461955	2.21936257870818	3.80977065464405	-2.81698052330363	1.60369682458321	4.48643725393431	-1.75196226114494	2.20553007521773	3.17372094778385	-2.39616453321404	1.58496250072116	3.45887289183464	-2.08578552441506	2.11986891966188	5.52445532230615	-2.37222406759183	1.90188392111679	4.036536886378	-2.01256359995205	2.62415088375699	3.94252870060852	-1.64689528716646	3.0071996378682	3.48573408106923	-2.58896860289466	3.07936245953	4.36986338729394	-1.45672401887493	2.56476301881005	3.34307453988764	-2.05098767944748	2.73555580813965	3.36997140318499	-1.95421485687776	2.35173438303207	3.89246520891975	0	-1.30506069362759	-2.06864356196351	-2.41261174208716	-1.0819910121864	-0.0356142304164554	0	-0.957054954053452	-1.41117882834423	-1.68346801048952	-1.00600586386915	-0.089706606744527	0	-1.69029569667182	-2.49175201974853	-2.97112927336283	-1.77380150366147	-0.157834357066698	0	-0.82341223709919	-1.65082988535219	-2.26525168427156	-0.901883686538491	-0.0119222147245919	0	-1.32765993200609	-2.23957443472753	-2.1267102767499	-0.392416337500695	-0.000876574369192549	0	-1.67920131022355	-2.43663807574051	-2.78220738917011	-1.49743552244177	-0.102948758394715	0	-1.2568835750501	-1.74214783875632	-1.13198853370244	-0.0996970082724794	-4.33683437420434e-05	0	-1.86233683805924	-2.35029120967034	-2.0539081772431	-0.658642470034125	-0.0144756488841983	0	-0.588567967719595	-1.24741702547734	-2.05245667862203	-1.30084643971993	-0.0567409476868375	0	-1.38082693544359	-2.12630437807921	-2.21754857688835	-0.735610148171934	-0.0109717350257759	0	-0.770178261535597	-1.68717162956046	-1.71827836917987	-0.18954253944698	-5.14946689037821e-05	0	-0.662738978916069	-1.52720973811711	-0.980524140767536	-0.0190572925189464	-3.19997167840715e-08	0	-0.435248021635726	-1.62326960082923	-2.41211437703546	-0.209986990861213	-7.93852527114168e-06	0	-0.83992379159213	-1.41677217772654	-0.921773339679705	-0.0462238582784343	-2.49199447987246e-06	0	-1.06831171973063	-1.97681998985226	-1.23821488958228	-0.0416810928885088	-5.73988253597834e-07	0	-0.934631028932518	-1.71967687880951	-1.69871873792305	-0.279321169746989	-0.000363247326901319
AT3G53700	-2.42816814868175	1.58496250072116	4.21728508297472	-2.74638287515276	1.78891328068094	4.17467053721339	-2.69526931375842	1.75605474680423	4.68001365515602	-2.47563713217729	1.58496250072116	3.61451734933128	-1.93872391547713	1.58496250072116	3.37687142128878	-2.64822586345496	1.58496250072116	4.33859590149697	-2.84552566617646	2.01360016063048	4.39810654298429	-2.3356050731822	2.04255958083531	3.85816323164035	-2.9761825401961	2.34638843222235	4.13555942917512	-2.25407354967224	1.68246678120647	4.42202756163323	-2.11658569182255	1.58496250072116	3.27914335407892	-2.41435241071871	1.58496250072116	3.87927686555579	-2.61253928020242	2.16340956441874	4.53033766101029	-2.09976695063312	1.59856162082302	3.87781387096633	-2.43970753683187	1.58496250072116	4.29264163399721	-2.18577274589507	2.22796916947618	4.05723841417815	0	-1.5629433983696	-2.18860051431963	-2.35475351029029	-1.14459903863424	-0.0641327590044428	0	-1.61999192411091	-2.43478408377859	-2.63217782083459	-1.06008016714781	-0.0292051682339744	0	-1.39329351271451	-2.1983273523737	-2.68097722516536	-1.42125027169149	-0.0763144733793863	0	-1.8519275961967	-2.39607752277684	-2.20083280941831	-0.77966750994402	-0.021439690987038	0	-1.5370986418269	-1.91278954612005	-1.62528884306007	-0.492728059576445	-0.00954363189848133	0	-1.65388238971542	-2.34685720263238	-2.59288474652672	-1.3290040972033	-0.0839038769811593	0	-1.36103587072668	-2.33795582356853	-2.77223879021708	-1.04329149071511	-0.0171038773652235	0	-1.35119057825163	-2.13256799756733	-2.08288664059506	-0.513275757215527	-0.00308254216059496	0	-1.26154382980259	-2.4619848562412	-2.7515244794071	-0.583901871283911	-0.00136415294000908	0	-1.30960922114808	-1.94642320820616	-2.21524432948915	-1.10005847152083	-0.0566762506921462	0	-1.71790137642573	-2.10037991733059	-1.72277903932568	-0.486679479503336	-0.00804186963767322	0	-1.69097946584567	-2.27204007173198	-2.25062819617028	-0.927319312831971	-0.0358216436204034	0	-1.06042049756761	-2.01673181781665	-2.56721827542656	-0.919232306412129	-0.0102027493776669	0	-1.46376903069896	-1.97463515206102	-1.95499147164579	-0.794798982927436	-0.0292636156853915	0	-1.54116830440019	-2.17615032882481	-2.38066893587349	-1.19638026546198	-0.0722496901600327	0	-1.04488866418263	-1.87715017953022	-2.00498391575108	-0.46242085513345	-0.00167671927620587
AT4G27820	-2.07852576981647	1.58496250072116	4.36504991922383	-2.68870505721667	1.58496250072116	4.27511361209133	-1.73044771941269	1.58496250072116	7	-1.96298730490778	1.58496250072116	4.14637203077878	-1.96609099709732	1.58496250072116	3.84860359427523	-2.31863170446337	1.58496250072116	4.49754756930029	-2.34891222858753	1.58496250072116	4.04004725315914	-2.66609301568519	1.58496250072116	4.70620559761783	-2.11353713636162	1.58496250072116	5.36202352725771	-1.48553775874917	1.71639449839406	5.05119159805839	-2.08035677798757	1.58496250072116	4.23289223877511	-2.54991989372851	1.71896780367178	4.9439547917873	-2.75089556850049	1.83929271636514	5.02771324589067	-2.01863871050135	1.58496250072116	3.73600984936622	-2.44028653677013	1.86176504941086	5.05574834309555	-2.58475757909312	1.58496250072116	5.00199780673562	0	-1.2895897829517	-1.83504586787379	-2.03877860773422	-1.05673567078868	-0.068413492217468	0	-1.70588671435193	-2.4041380361176	-2.6200542744335	-1.30665843447048	-0.077564378740203	0	-0.589444721027623	-0.99664722759455	-1.56340208519843	-1.61539653252014	-0.493835035993103	0	-1.28607578367179	-1.78635348860427	-1.89104363004813	-0.889856247245984	-0.046349468448683	0	-1.38761007660099	-1.85678056560903	-1.82422884508884	-0.739378476288736	-0.0275246854187202	0	-1.39212795476866	-2.00787490892204	-2.29183903486943	-1.2538022438363	-0.0916566236217538	0	-1.58035024209251	-2.16741019468394	-2.23691305319369	-1.00049540760709	-0.0464860139562597	0	-1.52074888104481	-2.23705955681248	-2.65613467230879	-1.5723353986786	-0.137259650135236	0	-1.03044153892421	-1.59667619554284	-2.10346988924333	-1.53294018574397	-0.213640691323437	0	-0.710825661064949	-1.14228196595611	-1.48536217371143	-0.931503059449474	-0.0773299888083108	0	-1.3338672207529	-1.87109243068063	-2.02019358874125	-0.988868387638017	-0.0562858978382189	0	-1.25428336813812	-1.99829746726448	-2.54954720851129	-1.53531438994644	-0.115909141525133	0	-1.20665629933727	-2.05536945219728	-2.75078742259575	-1.609780072736	-0.0951624619896885	0	-1.46524203044879	-1.93019331105427	-1.83787574387736	-0.699675774583959	-0.022622318415311	0	-1.04211219810751	-1.8010353289193	-2.43989282559899	-1.42777006825236	-0.081461693245138	0	-1.3724134307649	-2.07023224204649	-2.58475716665824	-1.69188609093175	-0.185180573725081
AT5G02160	-3.17301256537252	1.58496250072116	5.269959681745	-3.38770544208759	1.58496250072116	5.34082066462652	-3.22634028207552	1.58496250072116	7	-2.99127910522029	1.58496250072116	4.92853122292338	-3.09513085620425	1.58496250072116	5.26303892231376	-2.67309168452537	1.58496250072116	6.47665421616344	-2.75404215705764	1.61453572061472	5.32215676248398	-2.85264496037704	1.58496250072116	5.13982834258138	-2.69058484559411	1.58496250072116	7	-2.7269196843371	1.58496250072116	5.73254443386146	-2.66824045212399	1.58496250072116	4.95247639438813	-2.75380684296145	1.58496250072116	5.75966612514034	-2.50884095090571	1.58496250072116	5.92370075520391	-2.27258020379818	1.58496250072116	4.48989873882178	-1.92196605139616	1.58496250072116	5.58175947365167	-2.2799343491121	1.76346395859406	5.55680272496731	0	-1.58076881454776	-2.43350350738143	-3.16440216863635	-2.24678274096988	-0.295291509680093	0	-1.65987114378209	-2.56817596657033	-3.37332391674058	-2.44385026553852	-0.336082225199873	0	-1.09899260530889	-1.85820297333139	-2.91489137058038	-3.01183262916705	-0.920732739539521	0	-1.61657965503046	-2.42405655107015	-2.99065617978701	-1.91145456372827	-0.198286000907568	0	-1.54448444579031	-2.37645953272815	-3.08714234743242	-2.18755575330006	-0.286218972569052	0	-1.01564020653766	-1.6780760991747	-2.51355069107233	-2.36804337236552	-0.588102303973204	0	-1.3257858841335	-2.07646288949441	-2.74321921381522	-1.95693448254545	-0.249970174776453	0	-1.46560116413294	-2.23463448198816	-2.8504954249361	-1.94759237117574	-0.234764078092117	0	-0.916497514441315	-1.54963591034082	-2.4308541141207	-2.51169762672698	-0.767838894617069	0	-1.2206428030207	-1.93754674509821	-2.67862452290261	-2.14971632800508	-0.372195254344172	0	-1.43370413735292	-2.15405744243025	-2.66799632739536	-1.71866460517235	-0.181463021957226	0	-1.22511523009042	-1.94784332094159	-2.70172192292529	-2.1825485401963	-0.383508482812518	0	-1.07566482974768	-1.72675228949195	-2.44156700015415	-2.04972628358276	-0.392727073777321	0	-1.36705831266341	-1.97022369305372	-2.24545830442596	-1.22471185656311	-0.0889216938422339	0	-0.890488584237684	-1.40022825531851	-1.89964418066028	-1.46814558107356	-0.233518223070034	0	-0.913657743979181	-1.56802090154124	-2.25072803723087	-1.64045483918478	-0.178336624567046
AT3G56010	-2.61736135980515	1.58496250072116	3.96507348674452	-2.85436732449433	1.58496250072116	4.37188208895737	-2.46975341801148	1.58496250072116	5.06900899167505	-2.66250971818576	1.58496250072116	3.87088228323436	-2.42516634402444	1.65725877408478	3.82465498968899	-2.5858508745223	1.82241737687844	4.60918962905482	-2.94111483713815	2.02867770864632	4.04886812714892	-2.85812073306467	1.60241312851301	4.01785290316784	-2.14276044366991	1.58496250072116	4.74040579068013	-2.2594219359472	1.58496250072116	4.05636170895651	-2.49987102687493	1.58496250072116	3.89015842886225	-2.75741525684197	1.81213700867312	4.91854200844443	-2.92806882479707	2.14590811193714	4.94688080447352	-2.68406378290477	2.0302061119008	4.07045706426154	-2.68502539465541	1.86491433202851	4.19906825054714	-2.48777928328123	1.90263710461666	4.65215278505297	0	-1.79427983995217	-2.43788213192158	-2.46939304576322	-1.06388642025792	-0.0454375948124295	0	-1.76794811588452	-2.51753677791075	-2.80105026973917	-1.45599898911508	-0.0948713706724059	0	-1.29047856594133	-1.95695346217603	-2.46929152393636	-1.65084429353439	-0.189491948863857	0	-1.86869901186701	-2.50802255537152	-2.47883754162043	-1.01679015015944	-0.038884578573375	0	-1.6770090840162	-2.28695137073816	-2.22812388560667	-0.830625674750222	-0.0232487078381217	0	-1.30751501658037	-2.10922576714823	-2.56362111951852	-1.25988659122248	-0.0516158210084072	0	-1.59204747144953	-2.59398595007216	-2.73226494742242	-0.7965744304909	-0.00715911537052101	0	-1.91990152123294	-2.64095889281606	-2.71207233001673	-1.18209268360028	-0.050645925722794	0	-1.21207550547427	-1.78846836419856	-2.13656889129026	-1.28037795803695	-0.114899941141112	0	-1.5139545349028	-2.080488379244	-2.15577126936382	-0.971913158553484	-0.0459744921581637	0	-1.74612313083352	-2.34951826593753	-2.33409865981676	-0.967275055301599	-0.0378532313205358	0	-1.27699326416703	-2.12174638784571	-2.7564759994519	-1.56467302225374	-0.0900680029387595	0	-1.01277941344664	-2.03237451125502	-2.92749470311611	-1.3740165220259	-0.0290066912254212	0	-1.43962113524326	-2.35674372954665	-2.50270083101548	-0.740253251225075	-0.00685383719697423	0	-1.50923447375282	-2.34839388108488	-2.57274783376544	-0.981168735590909	-0.0212569308566028	0	-1.17429157909801	-1.97875273651343	-2.46969709545537	-1.17235586672125	-0.0391152721811547
AT3G23880	-2.90021983130152	1.58496250072116	6.69749622036234	-2.88666523658647	1.58496250072116	7.43253318301428	-2.7283065283591	1.58496250072116	8.47746815109487	-3.9279760990772	1.58496250072116	9.49167782560201	-2.43853074272002	1.58496250072116	5.60828525813067	-2.29027090719621	1.58496250072116	7.15294283857638	-2.44454343955694	1.58496250072116	7.47474776233051	-2.43611051771356	1.58496250072116	6.97053825640659	-2.95145772574068	1.58496250072116	7.15876937732884	-2.40401878063557	1.58496250072116	6.11689138158516	-2.16769744678394	1.58496250072116	6.54311390473989	-2.84517915114574	1.58496250072116	6.49501387016574	-2.08520339910804	1.58496250072116	7.40372122911811	-2.48895153067283	1.58496250072116	7.50518149426661	-2.22209836790968	1.58496250072116	6.55474087059681	-2.22919539183339	1.58496250072116	6.33312010697066	0	-1.05166568154741	-1.75538188344761	-2.68344003308111	-2.63319166430679	-0.716712515555602	0	-0.901665469363064	-1.5501182998425	-2.51383122807998	-2.77605889727132	-0.985645292427093	0	-0.699991416248936	-1.24398945214846	-2.15574371207879	-2.718366439657	-1.30089181102759	0	-0.845494233729533	-1.54092884881881	-2.808399718438	-3.91707243145145	-2.35194062565181	0	-1.12296168035145	-1.76877024384374	-2.40778031693289	-1.87351745840564	-0.302575286407043	0	-0.756317785235821	-1.28663640840079	-2.04310810425749	-2.16327822076465	-0.698704301784005	0	-0.757264160537627	-1.30384752716095	-2.12088968339611	-2.35640879569379	-0.848169406778519	0	-0.834826306879434	-1.40984072397481	-2.20622786090803	-2.2686160658698	-0.686030870242037	0	-0.973519052657497	-1.65651286031531	-2.63164914248928	-2.78897326394185	-0.902640647845802	0	-0.987480246254758	-1.60218442734241	-2.31426532535766	-2.02751672017924	-0.427600868591886	0	-0.812047689860217	-1.34590836089784	-2.0286908277436	-1.93538168394643	-0.494412630943931	0	-1.07680011700122	-1.78068030672835	-2.67189964297442	-2.52603012844654	-0.632286062931141	0	-0.655030436639175	-1.12493157529494	-1.82048801123857	-2.00198706656507	-0.704141977116308	0	-0.766441801755958	-1.32108205899178	-2.15359225484341	-2.40314991663283	-0.873481469821985	0	-0.830376407869681	-1.37703326096163	-2.0778574537293	-1.98659072107061	-0.509976998134769	0	-0.873496473842733	-1.43315588350049	-2.11685174719843	-1.93925303713999	-0.452212207004971
AT1G76570	-1.70454438113473	1.58496250072116	3.78879504673907	-1.8606517868245	1.58496250072116	7	-1.76994638313368	1.58496250072116	9.59955323627015	-1.95042655783845	1.58496250072116	3.700127071571	-2.13980824952242	1.58496250072116	2.69105495487526	-2.10586171029654	1.58496250072116	4.12928206294805	-1.66490223934892	1.58496250072116	3.73621036789208	-1.8333161907749	1.58496250072116	3.71250960991526	-1.92887137840663	1.58496250072116	7	-1.51741170227334	1.58496250072116	4.68919034037759	-1.8693574092375	1.58496250072116	3.10895442458688	-2.23318638579528	1.58496250072116	5.43255253088453	-2.31485030289962	1.58496250072116	4.60570203015871	-1.98048602331094	1.58496250072116	4.62556895929381	-1.27823670978189	1.58496250072116	4.83561006040885	-1.6016804328699	1.58496250072116	5.18502939377171	0	-1.22109928911936	-1.62062100818886	-1.5662998247985	-0.614344226237617	-0.0212423951418272	0	-0.633796306649791	-1.07163794898517	-1.6810371389532	-1.73694380416406	-0.530992662655516	0	-0.374233418679789	-0.683664229048935	-1.25191804852463	-1.76275517819289	-1.08121469390576	0	-1.42841320007952	-1.87193455412899	-1.76399250817361	-0.657747034370604	-0.0202958611085503	0	-1.97533515465414	-2.11375363664288	-1.32804863771116	-0.220132019679471	-0.00109603070500738	0	-1.38558245874099	-1.92072960797175	-2.02519293183793	-0.945402526444998	-0.0483658446911352	0	-1.20841983642391	-1.59192191558476	-1.51587034336384	-0.577155259853453	-0.0186657407488736	0	-1.33852242864498	-1.75729801804337	-1.66194793868932	-0.624182256416214	-0.0195752197205123	0	-0.65703403736979	-1.1109288596872	-1.74267127590771	-1.8006277227566	-0.550461164411715	0	-0.869145116970143	-1.27656410785851	-1.51103930930605	-0.888980101987248	-0.0765354047984883	0	-1.57887089827135	-1.86700789374293	-1.43244410894547	-0.354071328493873	-0.00433215410505165	0	-1.07101142986933	-1.6675952435638	-2.21827913806491	-1.64822805037699	-0.239940471451094	0	-1.35331955514556	-1.97239075565118	-2.29884994203207	-1.31128159499694	-0.105304444976721	0	-1.15220718588878	-1.68241518182625	-1.96820730895256	-1.13108742746931	-0.0923712661732588	0	-0.706497769996429	-1.0511625095872	-1.27679290749807	-0.790991233318492	-0.0764928087191877	0	-0.814113846947516	-1.24551522485571	-1.59959228835563	-1.1078471268579	-0.137680443265721
AT5G41050	-2.107592010559	1.58650624554677	4.38644020011089	-2.32176268580954	1.58505835796403	4.0449494186689	-2.28819841624175	2.25168649174626	4.94369111509993	-2.06909000739094	1.58496250072116	3.90118395804489	-2.12175581910944	1.94011471815093	3.5036267170182	-2.34957667516036	2.44202858127274	5.01871584438866	-2.15864908318158	2.12198351094225	3.82392147624234	-2.38689420002276	2.08645288343082	4.0461737757664	-1.9580772544072	2.37440165460243	4.84543113170398	-1.9835785158589	2.7626779400998	4.04965785190471	-2.17401524002033	2.55144167531928	3.92511202355803	-1.93575299344628	2.42300025766492	4.72309589189712	-1.75267259187482	3.02311875851762	4.59577930643131	-1.84795609332623	1.72755455966058	3.49103772645362	-2.01636763924925	3.5	3.95513315072827	-1.88360171873823	2.90637556894552	4.60519636351381	0	-1.29969307679339	-1.85461631652403	-2.07011498407885	-1.0814839385634	-0.0711268376389076	0	-1.56010917648695	-2.14100169961399	-2.21231791513392	-0.991792994622887	-0.046317023785927	0	-0.714069512044675	-1.53371765058037	-2.28764424477334	-0.994823117744367	-0.0143107847689707	0	-1.44125366079205	-1.94211710694706	-1.93498613435539	-0.806552712806818	-0.0319790087080535	0	-1.46106186318897	-2.05397926269448	-1.73239501017772	-0.359847774156731	-0.00175746073330834	0	-0.572257138483313	-1.42786938542917	-2.34950405305926	-0.929105990557118	-0.00707199708728778	0	-1.21606680013964	-1.97049771932619	-1.89153440326443	-0.406927393532128	-0.00155465419285722	0	-1.25119491455469	-2.09208626354274	-2.2074542412693	-0.600751868510434	-0.00416373477439215	0	-0.56340316118761	-1.29622046081655	-1.95399849783834	-0.722465777124891	-0.00552867177985547	0	-0.625834369571153	-1.56623678742935	-1.72770992082542	-0.170752612891421	-2.4503560812095e-05	0	-0.889554530078051	-1.85090729641835	-1.86251712221728	-0.228755673379179	-9.57708070025191e-05	0	-0.563729917151275	-1.31268800195674	-1.92183246713125	-0.620516467313605	-0.00313023161131201	0	-0.260905632775097	-0.99581041969767	-1.7075901370278	-0.227757351949169	-2.75592391602891e-05	0	-1.36845995055116	-1.80184940411998	-1.56100368870915	-0.429734564439359	-0.00550666685287338	0	-0.291438713670908	-1.4067002417198	-1.48349370455253	-0.0187972161502253	-1.53579344774172e-09	0	-0.329479259500889	-1.11999942069727	-1.84152081584127	-0.297054572495967	-8.20609696914818e-05
AT4G09350	-2.7950272798861	1.8514588031427	4.19950736287423	-3.15849285721413	2.07850291488331	4.19500050643028	-2.81251872559929	1.87899100251663	4.51948839663249	-2.17906558982032	1.58496250072116	3.90652288630787	-2.45638103238896	2.18303464229847	4.00150370943302	-3.0898621388567	2.0813299013559	4.60403457215391	-2.77253869625243	2.01190423454578	3.54993418291378	-3.07713978736858	2.22739992167619	4.15846272366741	-2.84676154236899	2.7472001135031	4.75728765600791	-1.88508983710148	1.9920301259454	4.20855769466652	-2.45944577368214	2.30136655030021	3.50951097739153	-2.73807579274208	2.15185840072727	4.4028329924365	-3.03968659408741	2.57060895959434	4.30061406939232	-2.97636574836941	1.80734399948911	3.83804751566514	-2.57884878164397	2.21685107336757	4.08820951610709	-2.78377489435444	2.47484159445862	4.26577365572845	0	-1.58246416900123	-2.44860777242819	-2.6797535360309	-1.03493112446244	-0.0235623486487378	0	-1.56663388707225	-2.68468291325032	-2.99632344746115	-0.921630594910239	-0.00853777742227543	0	-1.4101569463292	-2.30948434351454	-2.77302146991964	-1.25081799231289	-0.0386546298326585	0	-1.51583533933561	-2.04404900597319	-2.03939954862849	-0.852460688954573	-0.0340130183456857	0	-1.23871483959251	-2.14882478863225	-2.23428395523899	-0.519739341978099	-0.0021030423995858	0	-1.2986852099996	-2.38647466847065	-3.05511579849926	-1.23192754308305	-0.0208777937505558	0	-1.82887199548907	-2.66208753631137	-2.26975790488683	-0.442562046498025	-0.00165731029511508	0	-1.40459088088667	-2.57897621761151	-2.87896949758033	-0.725884491134856	-0.00322017492088958	0	-0.552435139610773	-1.68594941862718	-2.82635787566302	-0.665744787950295	-0.000705713673991042	0	-0.981395928110023	-1.61782695325119	-1.79878169530742	-0.610869504373793	-0.00825381498996087	0	-1.46294658188937	-2.34908359970424	-1.86262417414348	-0.212917267249976	-0.000136430303507028	0	-1.18429133563219	-2.18877612759649	-2.6596077781079	-0.881281509613497	-0.00840280073928305	0	-0.972536987011112	-2.28549190318851	-2.86549479732922	-0.528088527665167	-0.000524406014080335	0	-1.9317384924957	-2.77515454536549	-2.70479207537255	-0.868499987604106	-0.0139757477262333	0	-1.22429651222996	-2.20186748048364	-2.38254720069197	-0.572824375506067	-0.00233289338755667	0	-0.992012374685227	-2.16358615937191	-2.61992350809521	-0.531466784130264	-0.000832731843103554
AT1G78070	-2.83324246787571	1.58496250072116	5.07659244648237	-2.8927332602473	1.58496250072116	5.30896454662713	-2.25320829881649	1.71513691009879	5.16199690633182	-2.62888159293873	1.58496250072116	4.94212198497754	-2.6622929632122	1.58496250072116	4.39516485922348	-2.37336975368648	1.58496250072116	4.35399371650569	-2.00382671120301	1.58496250072116	3.26829226691179	-2.60138133053541	1.58496250072116	4.38926802901847	-2.86843121155403	1.58496250072116	4.96436017190625	-2.93158017069916	1.61001902944406	4.72742268274993	-2.69048128576606	1.58496250072116	4.22859402889403	-2.18984919327711	1.58496250072116	3.78119541456398	-2.25709679926659	1.58496250072116	5.00465838879151	-2.64408008672572	1.58496250072116	4.22031239100483	-2.79479728999943	1.58496250072116	4.67584856666716	-1.89375339426727	1.58496250072116	3.11359889276216	0	-1.47772766669393	-2.24222956685349	-2.83259105393426	-1.89819794666751	-0.21904324406013	0	-1.42797871670945	-2.20442979831907	-2.88255639559206	-2.06962138950205	-0.278919628527391	0	-1.04710986592862	-1.69808112487596	-2.25062207553555	-1.46812897611342	-0.133415824391667	0	-1.41608263611428	-2.12578278061468	-2.6285238529325	-1.68751642804757	-0.176822661589004	0	-1.63948315469121	-2.34026871148408	-2.61646978830435	-1.37330098763494	-0.0914559507035193	0	-1.47656925481593	-2.09866861937122	-2.32625021674946	-1.20013901437439	-0.0768881319186048	0	-1.63058216000314	-1.9895867308841	-1.6253081669114	-0.455440253917396	-0.00738976190336646	0	-1.60431730612361	-2.28867188827818	-2.55565680054301	-1.33810605879884	-0.0886231672993344	0	-1.53686937144287	-2.31129051386809	-2.86828408009065	-1.85484415312223	-0.197552707147942	0	-1.63895512045205	-2.4402939709065	-2.9219623112017	-1.71943664522584	-0.143286375182674	0	-1.72691132452462	-2.42127490675558	-2.6117084343656	-1.27595654557043	-0.0723135672232872	0	-1.57173501845097	-2.08376650792237	-2.00965248475022	-0.784900847647337	-0.0268818802618421	0	-1.19767249042116	-1.80702640201433	-2.25709484248576	-1.47866720532678	-0.162153222019078	0	-1.7006357177098	-2.38222227409333	-2.5648189504556	-1.24840526399705	-0.0701635870268853	0	-1.6060422552282	-2.35601891345445	-2.78198539496887	-1.6287596571693	-0.138698121049822	0	-1.59777116404649	-1.89117126709409	-1.45377062087632	-0.36072476058289	-0.00445184279892624
AT4G19170	-3.12395196258621	1.58496250072116	4.12876701207363	-3.80095595986912	1.75487408168338	4.11684890091807	-3.80699105513748	1.80241576435392	4.40257738429148	-3.35646286841994	1.58496250072116	3.7043163992744	-3.20728806808306	1.58496250072116	3.13484571713025	-3.632942483384	1.87569167841648	4.0397550098383	-3.37053418586999	1.62879655422286	3.61407505582617	-3.75498014663484	2.19682571095181	3.72645451667774	-3.37406898612958	1.82020791772308	4.46961984883357	-3.61940190311796	2.496926921658	4.01272657638648	-3.61861541785866	2.16145303626818	3.47981341053043	-3.76734801226443	2.11954527920351	3.90530970374522	-3.87739041354619	2.48775552315456	3.92468626152743	-3.30784278790501	2.11674146872028	3.66933066522008	-3.02279016297695	2.39943460726141	3.92201583482278	-3.44859263803751	2.42799755238969	4.03263584982394	0	-2.05571422865272	-2.84951111910587	-3.00412533026407	-1.40204980522575	-0.0716884675423267	0	-2.32066667505659	-3.41416001422247	-3.62315968395077	-1.45610011690624	-0.0420017196893997	0	-2.07807912802257	-3.23854587699356	-3.72778304942873	-1.67819812587867	-0.0581987077839905	0	-2.45558059239045	-3.22000450810121	-3.03804020948058	-1.13557966015441	-0.0352334783680973	0	-2.69279670998708	-3.20118357551944	-2.48231600176412	-0.626758240154806	-0.00804415607556126	0	-2.14066534117188	-3.26330945702359	-3.40341857295982	-1.16245782130956	-0.0193164942893569	0	-2.48800877578476	-3.25742974544029	-2.97983030691127	-1.00585622871036	-0.0234071052577773	0	-2.1235070972256	-3.4714734490557	-3.16393332351283	-0.554891621642673	-0.0011570421179838	0	-1.78458269961477	-2.82697634290036	-3.3187655770451	-1.52518056092413	-0.0539141691251156	0	-1.46489907217072	-3.02701266303719	-3.20664398442049	-0.479649573731094	-0.000358762043920746	0	-2.31513227512662	-3.48923363569527	-2.79450168675931	-0.397127689687249	-0.000553189580892806	0	-2.05397190892012	-3.38588438025017	-3.37121680956651	-0.782756852982024	-0.00356707532933232	0	-1.66250137576138	-3.32928515247771	-3.34822446847655	-0.458439641941431	-0.000287428035974944	0	-1.99235435655004	-3.10477585998384	-2.76959684849611	-0.518071879000823	-0.00145942386750547	0	-1.37983886966269	-2.62603310865287	-2.63597565166847	-0.415456324866623	-0.000440886473216136	0	-1.45328416604564	-2.89751872427647	-3.09261255765848	-0.526438355464952	-0.00062165424148461
AT3G63160	-4.04620594366898	1.58496250072116	9.05134766225915	-4.9809382412774	1.58496250072116	10.0299973641107	-4.0455609490551	1.58496250072116	8.7391972257585	-4.05412971208837	1.58496250072116	7.80607223085888	-3.80595160026547	1.58496250072116	6.01325952513124	-4.14608487371221	1.58496250072116	8.75687650571404	-3.65147159849081	1.58496250072116	7.26631279944513	-3.40735719081077	1.58496250072116	7.62181209702101	-4.22675628311827	1.58496250072116	7.60030899593193	-3.56307311047071	1.58496250072116	6.72797198019345	-3.7085074598893	1.58496250072116	6.22375887523934	-4.56042448943616	1.58496250072116	7.56383416458212	-4.14507982256928	1.58496250072116	7.88397097915384	-3.52902720279514	1.58496250072116	6.25105054478295	-3.6710751730173	1.58496250072116	6.66981846799684	-3.64013553650782	1.58496250072116	6.8391478692088	0	-0.938308528677297	-1.69264464229964	-3.0223065200145	-4.0460752356583	-2.21529938056293	0	-0.982110220480819	-1.81027113623993	-3.37475991865327	-4.92483183226661	-3.27385394130376	0	-0.990614288172379	-1.77295245166445	-3.11612272172796	-4.04202964072923	-2.06133856864046	0	-1.17798454286327	-2.05140388614614	-3.41355418558872	-3.96888090544812	-1.58230293733663	0	-1.59956205294564	-2.58070282263562	-3.68590610861742	-3.15723437559881	-0.632930885474242	0	-1.0120686586212	-1.81218752123597	-3.18802646207156	-4.14294810628558	-2.12160855291867	0	-1.17873418382808	-2.01401167652535	-3.22616561747514	-3.47605003246808	-1.16766509511177	0	-1.02571861672079	-1.7752102790857	-2.9175976389023	-3.30922731477625	-1.2477800056024	0	-1.27769417097662	-2.20966306544575	-3.6262421824566	-4.10079741789346	-1.5359530153423	0	-1.28381672020751	-2.14577602783171	-3.28911891509835	-3.24503928893161	-0.894065922164587	0	-1.48806608020557	-2.42797687785075	-3.54667724143143	-3.17779533422536	-0.704927113340361	0	-1.3883573608586	-2.39800069812223	-3.92534510108306	-4.41656812817046	-1.63543995830205	0	-1.1867214859491	-2.07185718882843	-3.465088266055	-4.06980203041939	-1.65992976509715	0	-1.40765485778254	-2.29999993193264	-3.36917497071118	-3.03574342106675	-0.681972949508194	0	-1.33893856486734	-2.23211410284132	-3.40377101876346	-3.32351954762847	-0.894575981714505	0	-1.28161474941369	-2.15247195815428	-3.33142450690938	-3.35092676059522	-0.964278121644676
AT3G19480	-2.27899359214797	1.58496250072116	4.95541437432483	-2.57066665703752	1.58496250072116	4.45283573051804	-2.43947508532277	1.58496250072116	6.10839947242469	-2.12429617095189	1.58496250072116	4.32375348424502	-2.26834947852735	1.61071025579172	3.98020184811543	-2.56053420759475	1.58496250072116	4.42881785795312	-2.69551530065707	1.8062939177661	4.69791859241385	-2.57859940700981	1.68218830008457	4.2862922475766	-2.07569209117039	1.58496250072116	5.61507230504195	-2.84988428945804	2.44102448847488	4.92504134037358	-2.69991548597002	1.58496250072116	4.1842121904466	-2.21139677622159	1.80722338935951	5.23082612994326	-2.33271667977945	1.71431139674111	5.3242884214291	-2.31898156618493	1.58496250072116	3.59864679906478	-2.02628188983357	1.58496250072116	5.10996725712125	-2.13221305786713	2.07820255651348	4.97271024096847	0	-1.22368748838525	-1.83895983643085	-2.27881020870533	-1.46936602049435	-0.155475814978234	0	-1.56060472002571	-2.24084184748523	-2.53501334370193	-1.36228617182076	-0.0956643859787169	0	-1.00391931521716	-1.62811655801983	-2.34958587268229	-2.05472162758511	-0.431569225338291	0	-1.33157839050126	-1.88652054969901	-2.07770366895856	-1.05822435167916	-0.0658640291758622	0	-1.53327684724148	-2.104718239797	-2.14107739186266	-0.908824787678936	-0.0362831964054804	0	-1.5637227010654	-2.23985642323379	-2.5215844794871	-1.3419311021694	-0.0921916320208496	0	-1.34054600998163	-2.16862565530742	-2.68220063668165	-1.38843945337772	-0.0655356616785111	0	-1.55522561087604	-2.27494054557297	-2.50840326598715	-1.16948355858109	-0.0523003635194831	0	-0.95438481369977	-1.50389393723161	-2.04897683415026	-1.59708025147494	-0.258932916534534	0	-0.730499599109634	-1.79096409272449	-2.84843697708655	-1.05407641074805	-0.00692674559430821	0	-1.75225492867978	-2.44451435186305	-2.61045166757747	-1.2500051405656	-0.0677153048016149	0	-0.936418269060981	-1.59993880541652	-2.20585787239166	-1.41750132685015	-0.10868164934685	0	-1.03838200374	-1.70608729072577	-2.32244800335156	-1.59942084496718	-0.164406226473407	0	-1.74155392713335	-2.24778105333679	-2.05456851153614	-0.720781917369462	-0.0193898712213972	0	-1.04846482146312	-1.59498653683093	-2.02533002407546	-1.37127125158077	-0.161945588799549	0	-0.777539949451724	-1.50232962932405	-2.13210995937757	-1.06081781871634	-0.0290142177864055
AT5G12950	-2.58147349348832	1.58496250072116	7	-2.85663173862202	1.58496250072116	5.34920778064915	-3.33052954102582	1.58496250072116	7.00102702176307	-1.89119634652487	1.58496250072116	3.70031691399088	-2.12579262851897	1.58496250072116	4.20326306788914	-2.64758444715042	1.58496250072116	4.70982257338738	-2.07212454763779	1.58496250072116	4.13542164663823	-2.09895194404349	1.58496250072116	3.81546639294958	-2.35110470473491	1.58496250072116	5.50207077786095	-2.39836855194774	1.58496250072116	4.85655072469586	-2.1104109506593	1.58496250072116	4.29433255975054	-1.70275400191146	1.58496250072116	4.8694818045194	-1.99303496777554	1.93318491757154	4.88625581002996	-2.28575984446349	1.58496250072116	3.66102429120187	-1.60870456605148	1.58496250072116	5.12409598197814	-2.08912948552588	1.99921788743822	5.09726933257637	0	-0.879330768644005	-1.48679348791142	-2.33227562862973	-2.40984069232037	-0.736700705413232	0	-1.39691516853569	-2.16259616958003	-2.84392857468929	-2.06516714665639	-0.285509853944466	0	-1.13424498395446	-1.91788892100678	-3.0087706190813	-3.1093552901635	-0.950904549674836	0	-1.38497009715475	-1.81505272925432	-1.71048554553562	-0.637866427521407	-0.0196873254051931	0	-1.37310583158961	-1.91973013125845	-2.05894613089117	-0.994499573588404	-0.0549347886661803	0	-1.50885741969674	-2.22029142186078	-2.63794660352865	-1.56360860218231	-0.136899349089978	0	-1.36129569541431	-1.88842010837316	-1.99399180611442	-0.933518410225217	-0.048067941158194	0	-1.49367878634163	-1.98971211831398	-1.93726383873542	-0.771144627980518	-0.0275645212191606	0	-1.10952456593269	-1.73561586628992	-2.33034087612532	-1.76401042692226	-0.26777416852969	0	-1.31889776350884	-1.96582433500008	-2.39631728344597	-1.49518027237461	-0.146930874173814	0	-1.33259015531813	-1.88198041389437	-2.05960795200297	-1.03579424307852	-0.062655227377593	0	-0.933442054476138	-1.39282283413501	-1.70155256703659	-1.06633672637819	-0.105825012459732	0	-0.849305745147823	-1.49591854628183	-1.99153651401493	-1.03892418851639	-0.0407572652371832	0	-1.69031774513109	-2.20240851622096	-2.0515844308577	-0.747519351805796	-0.0218980534274403	0	-0.829601233773592	-1.26340104948653	-1.60774580268424	-1.09325053476796	-0.13037178847175	0	-0.781675301334119	-1.46385792629454	-2.08797478661973	-1.15694148722995	-0.0464486776156448
AT4G23890	-3.27382862228162	1.58496250072116	4.33976354438511	-3.33771416858844	1.58496250072116	4.76981038776823	-2.78044858848701	1.58496250072116	5.21178773681853	-2.93685490606823	1.58496250072116	4.07657654454416	-3.0429716721539	1.58496250072116	3.59367973852638	-3.05854543959707	1.58496250072116	4.80659221645356	-3.14413451643059	1.58496250072116	4.36683542220854	-3.32086584207357	1.58496250072116	4.32580861425125	-2.56824628063311	1.78029672610804	4.51017205125576	-2.90105192097154	1.58496250072116	4.25307546510666	-3.21033604783491	1.74607880680254	4.12586999877955	-2.97281703459806	1.58496250072116	4.65540982363024	-3.31475489904753	1.96498312111614	4.61193749108314	-3.1218585770426	1.58496250072116	4.08539376239528	-2.35594765976516	1.58496250072116	4.3460067315221	-3.00333992120741	2.07815228120017	4.60374946095944	0	-2.04399364365156	-2.90078438216508	-3.20567674520067	-1.64391097511471	-0.103900776124821	0	-1.87453323658635	-2.77315600793812	-3.33019051223414	-2.0165483759498	-0.185249219295075	0	-1.40434332379556	-2.15276818522386	-2.77573291109836	-1.93770876099073	-0.245144178523302	0	-1.957959823538	-2.69723049051164	-2.80853016215436	-1.27864848330285	-0.0618296881464939	0	-2.28807381381538	-2.95089327790975	-2.69310267115108	-0.941893364917315	-0.025163457662886	0	-1.70244710294007	-2.52666864525522	-3.05372611075752	-1.87302544498767	-0.17710588150149	0	-1.94986611486523	-2.7751182534062	-3.08437632474276	-1.59988625149304	-0.103752065635885	0	-2.08056423617896	-2.94829794342884	-3.24851079041868	-1.65599954747689	-0.103273692990564	0	-1.37483944535615	-2.15060227983378	-2.53406506261051	-1.22327533452238	-0.051322316874864	0	-1.8507429486116	-2.60197148960232	-2.82194052922931	-1.39376166623539	-0.080949415223608	0	-1.96322069651583	-2.88227304069528	-3.06479896277333	-1.24766325452959	-0.0375284971594068	0	-1.71691491853015	-2.51394070633847	-2.95733147214657	-1.71846213245513	-0.143884362953695	0	-1.51698784786288	-2.62358689711717	-3.28263267126858	-1.45772110585463	-0.0377276806792074	0	-2.07671820675103	-2.86385948156216	-2.98835671512051	-1.36629322062162	-0.0667004022775541	0	-1.46864089618796	-2.08563853577515	-2.3079072725402	-1.18666188602662	-0.0754492882817543	0	-1.26561835593431	-2.32153691204514	-2.96961230480606	-1.20037869322937	-0.0205754822806191
AT1G05140	-2.22518642083082	1.58496250072116	4.11001749963185	-1.98936687566756	1.58496250072116	4.09342061195918	-1.82307077124947	1.58496250072116	5.12118847138681	-1.7054421410801	1.58496250072116	3.25013090054282	-1.74080460991695	1.58496250072116	3.47032622163515	-2.13898610126528	1.58496250072116	4.41946014743113	-2.31987650123586	1.75006188535277	3.79831740911392	-2.37318704397463	1.77497122543028	3.93261302909954	-2.27813930322804	2.10013705145334	4.26033365638425	-1.55865521075671	1.74469738585519	3.43496401578405	-1.96141364309617	1.8271062393241	3.31248308250507	-1.71505177214249	1.6684649701056	4.0167906454336	-2.033811769149	1.743726523776	4.16875255419517	-2.09123062117025	1.8771701162847	3.85623393439979	-2.07372120307448	1.66376707889602	4.1623186005709	-2.02714126852398	2.32922519253908	4.38228389311992	0	-1.47115619573263	-2.03472953335903	-2.13567399260593	-0.987964890588602	-0.0495210645687054	0	-1.32071204981031	-1.82305252608806	-1.90595976291598	-0.87476788769187	-0.0430754213491948	0	-0.940799635536996	-1.43242781743221	-1.82203376572865	-1.23786642076138	-0.14732334227191	0	-1.39376476837746	-1.69482406341611	-1.37507809328193	-0.380086862255257	-0.00598021008292584	0	-1.34920454479435	-1.70596462521596	-1.49653520018139	-0.483582724865907	-0.0108123013195146	0	-1.30931391579511	-1.87365211136677	-2.10528921663907	-1.11611101980338	-0.0760205981189634	0	-1.55971328531929	-2.18278652743229	-2.10315082719028	-0.700169078156754	-0.0133157409873885	0	-1.51705832178447	-2.18798556212317	-2.19998525636059	-0.777582203237023	-0.0163073325257458	0	-1.08496086891254	-1.9019077851979	-2.17905307079641	-0.687032258943989	-0.00646383250574935	0	-1.16692096373447	-1.52685942278122	-1.29082565227554	-0.332637518176756	-0.00358328299290937	0	-1.48827853018063	-1.93781152194174	-1.5291271466833	-0.315176911505249	-0.00181461070567698	0	-1.12080672811332	-1.57624753772456	-1.62123343701268	-0.666430110519685	-0.0228834843403821	0	-1.22959961194899	-1.8142038842687	-1.95154237486996	-0.814991625671347	-0.026051945065439	0	-1.30916570461555	-1.93501205286785	-1.89500137010148	-0.569770412746008	-0.00708984487421396	0	-1.30544596368706	-1.86787269657007	-1.99482440560928	-0.888041989545452	-0.0367214837262849	0	-0.768970784292169	-1.56970333714619	-1.95431031589421	-0.528284817155555	-0.00220964940467208
AT1G70760	-3.40906737977474	1.58496250072116	7.81403195976322	-3.98364754976852	1.58496250072116	9.09538709373612	-3.52491256716297	1.61260804603549	7.61459671273841	-3.45329718702582	1.58496250072116	7.5116448698229	-3.24808102772042	1.58496250072116	6.05369157052642	-3.47871419398688	1.63314548655424	7.0981946190676	-3.58900854253734	1.58496250072116	6.99731237015749	-3.31756208842912	1.58496250072116	6.75597613133887	-3.11361976389871	1.64361409427475	6.78459924946449	-3.308440940243	1.85517664123376	6.69520680883619	-2.96985050499866	1.58496250072116	5.97790843613292	-3.35398343699026	1.77363927655794	7.49861807730108	-3.48124337240202	1.78644811292751	7.71332180726281	-3.09889025329641	1.58496250072116	6.57584559615337	-2.84339840966236	1.9894966021602	6.71201335288041	-2.93131874390185	1.90933148153707	6.99248283916641	0	-0.989051698512078	-1.72283593148691	-2.86831100572726	-3.33841934262332	-1.3340821270731	0	-0.916836716476747	-1.65568139846279	-2.96263928497843	-3.98320634166003	-2.20197855284474	0	-1.02624741035888	-1.80416354776947	-3.00670792272064	-3.41928606503455	-1.25041418397626	0	-1.06205782792999	-1.83104221430137	-2.98628467414979	-3.335392240556	-1.21483131105611	0	-1.3529242436403	-2.1876363055714	-3.13841861709895	-2.71226663416777	-0.554708086804919	0	-1.09842012766761	-1.91553825166653	-3.10019383824459	-3.2623992141121	-0.974665695748182	0	-1.22319959313944	-2.06798816188492	-3.24326139100479	-3.34965262818257	-1.02299516970568	0	-1.18839211362162	-1.98873198679908	-3.05591814958321	-3.02986059701674	-0.844089419849055	0	-1.0397011946751	-1.7989479655224	-2.846739988	-2.8359716932848	-0.738429423389085	0	-0.877446316279879	-1.71554705777498	-2.98922181720713	-2.91460680805347	-0.530034014622381	0	-1.25801379970209	-2.02566727741788	-2.88181428975042	-2.44912954906113	-0.482362407079116	0	-0.808148977217154	-1.560896422714	-2.81735765289081	-3.21328136607915	-0.942332384147672	0	-0.782960190632416	-1.53877405318282	-2.84953287653347	-3.37595669820345	-1.05798560426068	0	-1.15285938947665	-1.9136876814546	-2.89329665423663	-2.77706972329294	-0.719211452401063	0	-0.627247648237829	-1.34390527629101	-2.52934652998911	-2.46876647545311	-0.360348615370925	0	-0.665867618749085	-1.37266176360056	-2.55075847823925	-2.6638865008089	-0.518224896747288
AT1G12845	-3.74640369297036	1.58496250072116	8.79420750354059	-3.4721976772401	1.58496250072116	9.42503304218702	-2.70288364861999	1.58496250072116	6.3259399420047	-2.93219072810672	1.58496250072116	8.65510667488729	-2.9933912927559	1.58496250072116	8.06065031963037	-2.4336679535931	1.58496250072116	6.80450320968132	-3.09254748076234	1.58496250072116	8.81552762350987	-2.03789491172091	1.58496250072116	3.42102806736998	-3.39337507957882	1.58496250072116	6.1383042447051	-2.27933734057844	1.59347571212712	5.40298681428465	-2.88334697927638	1.58496250072116	6.20390885765482	-2.28135070884638	1.58496250072116	5.44977877787215	-2.53710554910903	1.58496250072116	6.29779803781104	-2.19852422887017	1.58496250072116	6.80601015058401	-2.45005977245153	1.58496250072116	5.14784988796521	-2.39775433064754	1.58496250072116	7.50079611870489	0	-0.908517927645205	-1.62834983800337	-2.87017650941528	-3.74438415026535	-1.93430809720518	0	-0.755739844974509	-1.37529917079116	-2.49907543778353	-3.46492427476672	-2.05274415663503	0	-1.06075319809181	-1.7397664605782	-2.56789124157274	-2.34908094158959	-0.546015220809611	0	-0.728760787509834	-1.30140314567948	-2.27718349040824	-2.92765830048803	-1.46345514692446	0	-0.82900836326648	-1.45540795433873	-2.46132448372927	-2.95588231290575	-1.2674678673933	0	-0.863016616257085	-1.4472799262025	-2.233324155764	-2.23305913840368	-0.634041932818969	0	-0.747153505266254	-1.33987079360101	-2.3642943694668	-3.09121217049971	-1.6048109646391	0	-1.59853941172388	-2.00451267932048	-1.72946664158413	-0.54059119196937	-0.0112164501093593	0	-1.38732380410583	-2.25349850883195	-3.26248566354151	-2.87131802592562	-0.611805755421373	0	-1.09360734657519	-1.70601324784225	-2.26591043284674	-1.66558934234575	-0.234034720482925	0	-1.16198787042707	-1.89398871649898	-2.76096839834747	-2.46365303419062	-0.541475744624398	0	-1.08973796091714	-1.69872863107648	-2.26495888777064	-1.69076390798901	-0.248723968599832	0	-1.00177708435556	-1.64071875182676	-2.41486413829677	-2.19664478992254	-0.504132390038682	0	-0.779387216707002	-1.30711838283806	-2.01730086019197	-2.01758661451678	-0.57319753406703	0	-1.25636808674972	-1.91677404260317	-2.44800008623736	-1.67665017728539	-0.203210430549945	0	-0.738992069325439	-1.27356972326911	-2.07549210446269	-2.31455665906183	-0.840101344086197
AT3G27690	-4.03849807978189	1.58496250072116	7	-3.57483979642626	1.58496250072116	7	-3.06239211402618	1.58496250072116	7	-4.05876066692834	1.58496250072116	7	-3.60545418802825	1.58496250072116	4.98910808427709	-2.51842900216055	1.58496250072116	7	-3.81165741234209	1.58496250072116	9.80920191420922	-3.10183603060447	1.58496250072116	7	-3.12788908586386	1.58496250072116	7.40149004791332	-2.78723293449228	1.58496250072116	7	-3.61347417437709	1.58496250072116	7	-2.53916988327199	1.58496250072116	7	-2.34502220648352	1.58496250072116	7	-3.1314863357497	1.58496250072116	5.10068430905481	-2.48642180622328	1.58496250072116	5.5564774142277	-2.12622743272143	2.15373695602092	5.49709892930529	0	-1.37563900215116	-2.32596331556702	-3.6486489872943	-3.76999300324604	-1.15250626887708	0	-1.21770246097819	-2.05892043558075	-3.22974911595711	-3.33716167595166	-1.0201875039235	0	-1.04314672155597	-1.76377741783929	-2.76676964178305	-2.85878477963721	-0.873945224053571	0	-1.38254107431078	-2.33763350419905	-3.66695556231584	-3.78890840453154	-1.15828880442584	0	-1.92029975234893	-2.89370664237172	-3.60543702909999	-2.3502537466405	-0.254859812691163	0	-0.857855839245018	-1.45048316383052	-2.27531702300623	-2.35098780035323	-0.718709073366363	0	-0.778751150655903	-1.42900200094467	-2.64018020762013	-3.78429558374593	-2.4160704802241	0	-1.05658255561377	-1.78649504730721	-2.80240591136525	-2.89560621339379	-0.88520172590834	0	-0.983004411329267	-1.68804775187312	-2.73133967410168	-3.00267062494219	-1.05533021755305	0	-0.949418882223386	-1.60530014611754	-2.51817245492854	-2.60191993505177	-0.79542031873307	0	-1.23086254081061	-2.08117181321128	-3.26465399425599	-3.37322739436529	-1.03121297970753	0	-0.86492083331762	-1.46242882472838	-2.29405572075173	-2.37034969557432	-0.72462810440977	0	-0.79878805051296	-1.35060993436582	-2.1186497380558	-2.18911019300941	-0.669222255461412	0	-1.62392198353493	-2.46864684927489	-3.13025012025903	-2.11333916290942	-0.247988065095911	0	-1.15873601381179	-1.81905968413602	-2.45982549663721	-1.8887262253698	-0.29603859250639	0	-0.583341724843166	-1.26139921110589	-2.09453475030265	-1.29279931077721	-0.0497837256639082
AT4G34020	-2.66403041315741	1.58496250072116	5.22167533491144	-2.1173137486697	1.58496250072116	4.79804119771877	-2.12257113126995	1.58496250072116	5.15169290417168	-2.04270203827148	1.58496250072116	5.02844071368341	-2.52420179515619	1.58496250072116	3.70907335916395	-2.40710174292453	1.58496250072116	4.91426875238369	-2.23094075864056	2.07487687823237	4.70634465810813	-2.51083120332444	1.58496250072116	5.25277413801011	-1.64605115052984	1.58496250072116	4.72922054127667	-2.99897445791615	2.13832436130859	5.05507469932553	-1.92024281190011	1.58496250072116	5.0183361555329	-2.44768186343497	1.58496250072116	5.13166746500257	-1.93156470788319	1.79276370551709	4.17697335612204	-2.61252449944246	1.58496250072116	4.68047505286105	-2.44526760572802	1.58496250072116	5.74323280885455	-1.98618421180925	1.58496250072116	5.23326080145366	0	-1.34240162850283	-2.05931139315067	-2.65909338138857	-1.86168729271515	-0.237071872419823	0	-1.1809905116652	-1.75145513517882	-2.11366763412841	-1.29259380291506	-0.121409557226882	0	-1.08744178965843	-1.65953305970418	-2.12069470045164	-1.45416151986357	-0.176705059583415	0	-1.07774696673022	-1.62916127099713	-2.04263644582867	-1.34832655130678	-0.150396534108983	0	-1.84451915671435	-2.42039464286235	-2.28678150965858	-0.857139800378995	-0.02676061602331	0	-1.30535569036941	-1.95507319108557	-2.40637768220602	-1.53078903958831	-0.157123106307712	0	-0.905233745425709	-1.68289949578264	-2.21758180136094	-0.955206223620295	-0.019003955589418	0	-1.25595111868018	-1.93106598830808	-2.50483044341569	-1.76966385783316	-0.229999826463817	0	-0.933650973146232	-1.3762672512125	-1.64086058126558	-0.979398661415346	-0.0871045474553347	0	-0.999644471719234	-2.0261841612812	-2.99836447847597	-1.50030175493594	-0.0371170462489704	0	-1.0155925118962	-1.53397736396193	-1.92021711327919	-1.26346471358605	-0.13991864604479	0	-1.25998615037266	-1.91994027427851	-2.4460429393971	-1.66711977879115	-0.199839649348103	0	-1.13629549579893	-1.71098310639871	-1.85144383582439	-0.744070431184956	-0.0202834068086503	0	-1.49959943209637	-2.20080057238422	-2.60090206484407	-1.52531882218926	-0.130384739971144	0	-1.09191447738753	-1.73433984164773	-2.40081014354452	-1.9317684193047	-0.336420599632409	0	-0.99810055222153	-1.53243513301052	-1.98212104113644	-1.39243947478569	-0.178675042392636
AT5G24105	-3.51194515108042	1.58496250072116	8.75035865298369	-3.60272811870407	1.58496250072116	9.34413137466012	-3.31284597076266	1.58496250072116	8.79976098213237	-3.32540598510395	1.58496250072116	9.29320889493599	-3.18816117928939	1.58496250072116	8.64450144835835	-2.25944907664666	1.58496250072116	9.82862127584941	-4.31070915466561	1.58496250072116	8.93905705418839	-3.11186998032716	1.58496250072116	8.79879694238501	-2.3012013327599	1.58496250072116	8.77691481237355	-2.58614470691426	1.58496250072116	5.67862482954455	-3.20000369643678	1.58496250072116	7.15017330674638	-2.18486274753561	1.58496250072116	6.48840375907691	-2.42692535785807	1.58496250072116	7.2268142250644	-3.26794823659582	1.58496250072116	6.57113402692757	-2.49859328154768	1.58496250072116	5.28331714922272	-2.42731451293149	1.58496250072116	6.97489221450355	0	-0.858259242402448	-1.53651840086154	-2.7021458206544	-3.50914106012271	-1.79428590071158	0	-0.794861483315822	-1.44383781159842	-2.61399522823665	-3.59772166146672	-2.09646450183459	0	-0.802595097171157	-1.43870929098505	-2.53663863519494	-3.31115662121896	-1.71271840375435	0	-0.740001165478119	-1.34261040486306	-2.42503315767762	-3.32202608340631	-1.91548523870411	0	-0.793874332444457	-1.4172794763365	-2.47853717011449	-3.18291707776594	-1.58699767675751	0	-0.460171219736301	-0.844750665321462	-1.56199336179161	-2.24248981046111	-1.43691013927227	0	-1.0192449223411	-1.83355196841672	-3.25577977469914	-4.31050970476315	-2.30185498340022	0	-0.75403279284991	-1.35162421826404	-2.38297721596833	-3.11026757015156	-1.60844664905788	0	-0.559749869380018	-1.00279836370136	-1.76597808998331	-2.29973985537417	-1.18323928856264	0	-1.17192595895505	-1.85406547974065	-2.54628679857156	-2.01660960327566	-0.338893471582444	0	-1.05732923201602	-1.79851774841779	-2.85532907864278	-3.02196242796148	-0.975094678652043	0	-0.828059582487288	-1.36891413765232	-2.05275876269654	-1.93825689838026	-0.483793757046819	0	-0.789645385372749	-1.34717766549276	-2.15150758762274	-2.3042463567774	-0.763626848949859	0	-1.21696604530362	-2.01966097129273	-3.05218574761408	-2.92702172403847	-0.756560010185606	0	-1.24087135619732	-1.91208448462647	-2.49115170763714	-1.77556422309011	-0.235383802792082	0	-0.831071501636332	-1.40375106948504	-2.19748532350298	-2.26124573666459	-0.684905225337625
AT2G05070	-2.99054483322856	1.58496250072116	4.42420681196979	-3.2431477570564	1.58496250072116	4.55089631101267	-1.86193750784653	1.58496250072116	4.62525179976303	-2.80975221327699	1.58496250072116	3.48794542040197	-2.96001332043186	1.58496250072116	2.99975435034105	-2.18919684421608	1.64398438652577	4.03366901518021	-2.89444983908585	1.91836639134331	4.88986363980041	-2.96276018607998	1.58496250072116	3.88563006500498	-1.58119042515102	1.58496250072116	2.86061822379078	-1.7548104301772	1.58496250072116	3.2435125686307	-2.47230742605283	1.58496250072116	3.07096910816769	-1.92036049854456	1.99927908369093	3.7869590669708	-2.32957580816606	2.50073803355342	3.90545225814622	-2.65070839963558	1.58496250072116	3.66939304932975	-1.22679084351067	1.58496250072116	2.50658945876104	-1.81991019840209	2.03297548216586	3.99614898357835	0	-1.82841790854251	-2.61777009082153	-2.94425915721579	-1.56392208413637	-0.106988415579225	0	-1.92176225324454	-2.78625654445613	-3.2136342702567	-1.79513518313925	-0.13753317591408	0	-1.08332235176994	-1.58178490526369	-1.85037322577746	-1.06324455001792	-0.0868076501415781	0	-2.16833156590442	-2.74968059174273	-2.42620684382982	-0.793174942084495	-0.0182051943098344	0	-2.56250374390578	-2.96001330058321	-2.16712735149256	-0.487771012176818	-0.00483387817348408	0	-1.43921676342186	-2.01162026411594	-2.07677829609141	-0.88028432379604	-0.0334956192135941	0	-1.24657135695669	-2.17941482023639	-2.8924396866239	-1.52511098190413	-0.0628106206474155	0	-2.07178657344975	-2.78604907943993	-2.76444989464287	-1.1428747944293	-0.0444846030618497	0	-1.41071644392831	-1.57755840450189	-1.08245374100984	-0.213996739050547	-0.0015839298588725	0	-1.43635770021401	-1.74442552425549	-1.41177194381169	-0.388274426797752	-0.00604038396986368	0	-2.10631392108165	-2.47096673485871	-1.86589397852459	-0.446762902410195	-0.00508848663514529	0	-1.16557270388553	-1.78092513889175	-1.69089794935566	-0.415109250938215	-0.00266876587181868	0	-1.00072957016088	-2.00763116780581	-1.99570201343042	-0.261159650831168	-0.000143240443187267	0	-1.95613426933408	-2.55193312732196	-2.38310407287973	-0.872650735704399	-0.0258519579368515	0	-1.17006127836259	-1.18541084821691	-0.667608627879001	-0.0889156154860479	-0.000270606347132073	0	-1.00297637111362	-1.6209294143698	-1.67361781943757	-0.466380173187436	-0.00375751948551512
AT2G22540	-2.01033286839471	1.58496250072116	2.96584564953245	-2.19673916478859	1.58496250072116	3.09581753263726	-2.17251661353038	1.58496250072116	4.5602529455338	-1.7699187173546	1.58496250072116	3.50584451660429	-1.66282074272415	1.58496250072116	3.19329392494966	-2.19399808959411	1.58496250072116	3.87864638703168	-1.99272343496256	1.58496250072116	3.95553118186993	-2.09759700465217	1.58496250072116	3.32422956119736	-1.99647538496719	1.58496250072116	4.83706020671922	-2.18193796261687	1.58496250072116	4.54373738143646	-1.68390651837776	1.58496250072116	3.6385283968511	-2.17872032955604	1.58496250072116	4.32554121803482	-2.42098748068999	1.58496250072116	4.61169124911297	-1.67665276064468	1.58496250072116	3.51452024720629	-2.09634861106649	1.58778927866163	4.38960470243177	-2.18466091093541	1.87208451303624	4.19726844257283	0	-1.75344498949932	-2.01006831333991	-1.44937452780121	-0.31642460772278	-0.00292789586929551	0	-1.86097133625866	-2.19459141232602	-1.67461170099916	-0.409435056727167	-0.00488796713210109	0	-1.2843850899991	-1.86383860542562	-2.15360901863862	-1.20735223253574	-0.0932542742370076	0	-1.35990276120779	-1.72956072299434	-1.53505589753493	-0.507751209736689	-0.0119651989126192	0	-1.37723625518653	-1.65648263996363	-1.31485007603754	-0.347860359608176	-0.00495938983926623	0	-1.53688829662429	-2.06482647635862	-2.04502460239048	-0.842322695294556	-0.0325137560226836	0	-1.36933420651325	-1.85824736045238	-1.87769099057943	-0.805036052270021	-0.0340078569604554	0	-1.68425707426942	-2.07635013721321	-1.73147998383679	-0.505593237128407	-0.00900012375438809	0	-1.10308944784447	-1.64143484598814	-1.99426078388277	-1.23608564134484	-0.119669136674553	0	-1.29521341106597	-1.87655830393386	-2.1614041687824	-1.20402038914653	-0.091672217590313	0	-1.25220573911902	-1.62606669641079	-1.5045137058744	-0.540831211505984	-0.0153689098019664	0	-1.36508643553754	-1.93436301206909	-2.13120927855148	-1.08630642467591	-0.0677282927731533	0	-1.41328927060243	-2.06095536094183	-2.40478411887492	-1.37480507503416	-0.110967592988718	0	-1.2855058249535	-1.63724472300302	-1.45722013433898	-0.484728218318434	-0.0115683544068141	0	-1.29090959153069	-1.84356408334608	-2.0594376816912	-1.07639291041844	-0.0707450696107731	0	-1.22386482710982	-1.90962638524745	-2.09223682072153	-0.791790118441835	-0.0166676806175446
AT5G67385	-2.62745559850817	1.58496250072116	5.10683952772672	-2.74170992090645	1.58496250072116	5.10162109073046	-2.8925360303002	1.58496250072116	6.1302515260658	-2.53007939216819	1.58496250072116	5.03500896146247	-2.88930825347188	1.58496250072116	4.0554084623568	-2.97099324343293	1.58496250072116	5.28810975040796	-3.01078758236354	1.58496250072116	4.77495772257233	-2.96184682039767	1.58496250072116	4.43901324056451	-2.47708294172689	1.80315537542841	5.69888591765256	-2.64413655483515	1.58496250072116	5.33585678210744	-2.89019788831483	1.65395922870165	4.2815886666596	-3.07921561761297	1.58496250072116	4.19954468022207	-3.07094323143194	1.65575752829555	5.4533861360005	-3.00713853998075	1.58496250072116	4.24053386743752	-2.55520244270694	1.86350158894497	4.27302831912891	-2.57870246560323	1.99454269393597	4.44972526559464	0	-1.36054524110332	-2.06924559986522	-2.62628956997371	-1.77645314733357	-0.209344984765902	0	-1.42147482712169	-2.16104717722122	-2.74060761741845	-1.8508111079983	-0.217322703279411	0	-1.18465863424751	-1.92347604562423	-2.78231541028793	-2.44453089831626	-0.518865603545861	0	-1.33279323698231	-2.01574403941087	-2.52995650669409	-1.67347183960815	-0.187537953473622	0	-1.93647925246967	-2.66081681845371	-2.75646001690944	-1.24215316352854	-0.0586964230377102	0	-1.47381608987696	-2.27181314804556	-2.96185437692303	-2.11395579102218	-0.28111049889167	0	-1.68880650421608	-2.49952423840875	-3.00430994084322	-1.82250828412439	-0.16810629477367	0	-1.8042445620826	-2.58705875095434	-2.91850557567099	-1.55962077234525	-0.108151940749631	0	-0.919392697444533	-1.63003063262008	-2.42703873724366	-1.82680848478463	-0.201153495439222	0	-1.29705289148106	-2.00611947514585	-2.63322198664103	-1.90501693915877	-0.261160890296119	0	-1.77036943478083	-2.56066173944205	-2.81259586308632	-1.33683094896907	-0.0649264331971199	0	-1.99079254942405	-2.78214144843701	-2.98138504637984	-1.43762562565112	-0.0791119211772872	0	-1.38612718902177	-2.23493008199579	-3.04686063077418	-2.22714870634686	-0.28418962399874	0	-1.9244255994527	-2.70180217173694	-2.92207158762041	-1.43521007134775	-0.082319853859645	0	-1.40284267508526	-2.20540419391775	-2.46893204952928	-0.984728915690411	-0.0236502329863567	0	-1.22576589976315	-2.1023017212836	-2.52485881967932	-0.997451690463217	-0.0188579134848473
AT3G19800	-2.66796027543745	1.58496250072116	3.65410345598466	-3.14999822839769	1.58496250072116	4.43106344422222	-2.17980509590585	1.58496250072116	3.81244664295136	-2.51894029133489	1.58496250072116	3.39032869698898	-2.66181605709684	1.58496250072116	3.5104483081367	-3.0924362444072	1.58496250072116	4.61034552238624	-2.86274359930137	1.58496250072116	4.20334966394793	-3.37029758313641	1.58496250072116	3.80300338192995	-2.55713938234212	1.58496250072116	4.5980464428738	-2.085043040821	1.58496250072116	3.59541565967431	-2.50809892497388	1.58496250072116	3.32688175105174	-2.73207515380431	1.58496250072116	4.4299693850104	-2.6891646649719	1.58496250072116	4.5592646286894	-2.79433215714924	1.58496250072116	3.66940193573404	-1.8612532648456	1.58496250072116	3.75166689323348	-2.24361968574513	1.58496250072116	4.41211378834046	0	-1.97634128966705	-2.57242141391444	-2.39130473350615	-0.867701903059985	-0.0251831137871026	0	-1.92263991155146	-2.75459518690434	-3.10248656136902	-1.65258638372022	-0.113767961384552	0	-1.55238510186948	-2.06705571325575	-2.01089816372592	-0.799127138677912	-0.0284582147986516	0	-1.9906322342187	-2.48300422253367	-2.11974086680315	-0.648699276711632	-0.0128333067228858	0	-2.04287855482015	-2.6001321830298	-2.31117932858832	-0.766761135087562	-0.0181908635436975	0	-1.80585475787347	-2.63308794413466	-3.07158771107801	-1.75512497690403	-0.141503863244907	0	-1.84908206886659	-2.58521468507768	-2.7727450039791	-1.33932685682618	-0.0739891008896568	0	-2.40587315170254	-3.19933499328998	-3.10431769388407	-1.22723875146052	-0.0431945847484834	0	-1.49778274626091	-2.18136042039584	-2.53873343492374	-1.44393107204885	-0.115204976372066	0	-1.56711572504761	-2.02162796615849	-1.84600994454426	-0.64632305363472	-0.0173088609696875	0	-2.0125879775114	-2.48230639082412	-2.07199580175849	-0.606185933384739	-0.0108374669188971	0	-1.66800731170607	-2.38951284590195	-2.69069623949075	-1.43260112485237	-0.098524761517224	0	-1.59021275731894	-2.30742180605022	-2.6656490691753	-1.4938429761548	-0.115283754501041	0	-2.06211926154245	-2.69020255140879	-2.51223259471624	-0.919940183131301	-0.0272532142307695	0	-1.34574961083165	-1.77674854903908	-1.69934612515207	-0.652745083763704	-0.0215335829131871	0	-1.37586433166737	-1.96740396350568	-2.20730254950637	-1.16667132183641	-0.0789272952937533
AT1G78020	-3.06794830032799	1.58496250072116	4.84745422819579	-2.88001352354742	1.58496250072116	4.91386553540362	-3.04770506838638	1.58496250072116	5.18149037610948	-3.09691234581126	1.58496250072116	4.59552149271798	-2.90093522443271	1.58496250072116	3.79827672123321	-2.89919830633902	1.58496250072116	5.13126765864967	-2.47081330271784	1.58496250072116	4.67066242022448	-2.39948500168889	1.58496250072116	4.25452757301724	-3.24402278756501	1.58496250072116	5.28199976436962	-3.03213203417072	1.58496250072116	4.36311684079682	-2.97636971760607	1.58496250072116	3.967641977051	-3.2125372242026	1.58496250072116	4.9941474381561	-2.85007846725003	1.58496250072116	4.73623013536994	-2.70014288807603	1.58496250072116	4.06469143068236	-3.00684740589611	1.58496250072116	4.77514041635167	-3.12795666760069	1.58496250072116	5.0053781441551	0	-1.69083190276687	-2.51824737212951	-3.06497378420211	-1.90648558314995	-0.186051191969006	0	-1.56196468456465	-2.33932660888577	-2.87913894762244	-1.83128595105895	-0.187910195850331	0	-1.55040952675352	-2.37135137437552	-3.04387866804431	-2.10591191816957	-0.261097592852723	0	-1.81506782504908	-2.64282053636066	-3.07432491769348	-1.74688357422655	-0.139076778026464	0	-2.07326247264929	-2.7552249133257	-2.66990039632539	-1.05273988583865	-0.0368352257738649	0	-1.49255389391643	-2.2742530256402	-2.89726862148679	-1.97441634675528	-0.236610983347413	0	-1.42166730864237	-2.08455577399239	-2.45910497135294	-1.43699142327616	-0.121846031254476	0	-1.53021178405789	-2.15167996731446	-2.33433084269463	-1.15367075475719	-0.0671018387815031	0	-1.61157190926741	-2.48307022963233	-3.23444741341306	-2.3044765310189	-0.30524140687773	0	-1.88214335878189	-2.67768742354346	-2.97376537345582	-1.54010508494442	-0.0995250251179652	0	-2.0390811879178	-2.77139771936852	-2.80905338453968	-1.21180371534284	-0.0519073244119433	0	-1.70895908398923	-2.57627852367311	-3.21253281583253	-2.09752479499104	-0.228283627916095	0	-1.6138205070334	-2.38037441411482	-2.84156649911363	-1.70032890064002	-0.152075992129495	0	-1.80550232747778	-2.48364390088292	-2.57872090671887	-1.1673050917314	-0.0557215495553787	0	-1.68652138472459	-2.49618213995624	-3.00038905747655	-1.82024642782781	-0.167921880257901	0	-1.65948611096557	-2.503946252094	-3.12795305381162	-2.049654620102	-0.224884973863015
AT1G04240	-3.12520443953003	1.58496250072116	5.21223383861712	-3.06099411305727	1.58496250072116	7	-3.61298176850988	1.58496250072116	7	-3.16115770334365	1.58496250072116	7	-2.54259967634294	1.58496250072116	4.02480303090935	-2.73031281723407	1.58496250072116	7.12408517886917	-2.17235455707447	1.58496250072116	3.09075485672531	-2.19785667229897	1.58496250072116	4.92044069133892	-2.92698275395524	1.58496250072116	7.41222888803077	-2.94215326381282	1.58496250072116	7	-2.58470210172144	1.58496250072116	3.91078769152918	-2.54483825819562	1.58496250072116	5.57898050941859	-2.58773302537937	1.58496250072116	7	-2.00040818876309	1.58496250072116	4.66090294571075	-3.09195497493311	1.58496250072116	7	-2.25025633783379	1.58496250072116	4.64297659644791	0	-1.57830539704341	-2.41952034363121	-3.11988232711991	-2.17824184925805	-0.275656066174618	0	-1.04267051861619	-1.76297224252298	-2.76550659430385	-2.85747972667762	-0.87354626264546	0	-1.2306948119415	-2.08088821322909	-3.2642091218967	-3.37276772677663	-1.03107245695933	0	-1.07678937633789	-1.82066122292091	-2.85600107394513	-2.9509838034655	-0.902130940275052	0	-1.71719477072651	-2.3506773037356	-2.41697629435812	-1.0729541307721	-0.0490184524582404	0	-0.906895822336989	-1.54105110784449	-2.44156778726584	-2.57348882716809	-0.822766085782878	0	-1.84244420312428	-2.17044488935786	-1.65268491456113	-0.402367296144918	-0.0047580584116598	0	-1.1901097105516	-1.78337574762456	-2.19728825538358	-1.40063637939438	-0.144426021673653	0	-0.917920362414364	-1.57690048431593	-2.553496780783	-2.81156017253402	-0.991649629452553	0	-1.00218960119596	-1.69452613947361	-2.6581378310461	-2.74654017407652	-0.839631470302585	0	-1.79609551590135	-2.42332227950869	-2.42051139328372	-1.01402591696588	-0.0406632514527257	0	-1.17983249235629	-1.854869331804	-2.51554285471402	-1.94275721892892	-0.308512364719493	0	-0.88146296136378	-1.4903986503415	-2.33793090795487	-2.4156840506597	-0.738487050138957	0	-1.15375797292829	-1.69021075629506	-1.99033241532387	-1.15889779845935	-0.0974760181197089	0	-1.05321675840515	-1.78080407691261	-2.79347870549404	-2.88638211324323	-0.882381871006989	0	-1.30357548983317	-1.9065263742739	-2.23763137734766	-1.29428526424825	-0.107252399571356
AT1G16850	-3.09279088580278	1.58496250072116	7	-2.59902310446106	1.58496250072116	3.07614510448409	-2.08861486032023	1.58496250072116	5.8228295187258	-3.90607547233328	1.58496250072116	4.7912008501736	-2.54836016372857	1.58496250072116	5.57535916055774	-1.63763896672809	1.58496250072116	2.66885298011487	-2.2212988378233	1.58496250072116	3.01059133778278	-2.86970818664746	1.58496250072116	2.82959947731326	-2.8983704286104	1.58496250072116	7.41662032404234	-2.79435402208178	1.58496250072116	7	-2.85610000379125	1.58496250072116	5.53407968921611	-1.30282870850085	1.58496250072116	2.02766197940702	-1.450138396338	1.58496250072116	2.51026110948411	-1.49743574358019	1.58496250072116	3.36506652254222	-2.23975685739402	1.58496250072116	7.00720545442927	-1.71422434550424	1.58496250072116	2.8947155631862	0	-1.05350149584267	-1.78128551777987	-2.79423392322297	-2.88716244743376	-0.882620423186164	0	-2.21166755931814	-2.59740432729003	-1.96567378907392	-0.472721366413669	-0.00543750874403327	0	-0.916009616079863	-1.46188423587934	-2.0430140164272	-1.67547551068748	-0.304559368857359	0	-2.18234849380626	-3.23458268416424	-3.89887245747382	-2.37865021344373	-0.222226219327338	0	-1.18244980687837	-1.8585513227444	-2.51936277860536	-1.94389597819804	-0.308046970954275	0	-1.51813276526247	-1.61450070671448	-1.00190760751673	-0.162015496305318	-0.000763010047310946	0	-1.91836024339346	-2.22127128142922	-1.63409363089407	-0.371345033743355	-0.00376043317165549	0	-2.5769505210356	-2.85971832725233	-1.93236907776639	-0.370487646895336	-0.00255944421984965	0	-0.908161423842057	-1.56038482458072	-2.52756024676028	-2.78478149531724	-0.983617985657896	0	-0.951844547813002	-1.60940151949272	-2.52460612123433	-2.60856756737884	-0.797452534157219	0	-1.3379074444083	-2.09727726778508	-2.8277946681837	-2.15864847981354	-0.333939097240593	0	-1.30258403078661	-1.09299597529149	-0.422256799991389	-0.0264632294668946	-1.47698297625977e-05	0	-1.38226032212303	-1.40202892971854	-0.791450403089168	-0.105902734846169	-0.000325708208236622	0	-1.19061413825725	-1.47854364829626	-1.25110235618079	-0.376149282615391	-0.00715065124574837	0	-0.761810652916515	-1.28846615927001	-2.02235517148292	-2.09207027252571	-0.641249992779109	0	-1.51839372006825	-1.71201161035181	-1.19421846527654	-0.243998943963392	-0.00194493922663955
AT5G53020	-1.85171462334731	1.58496250072116	5.57271872686723	-2.5599575115951	1.58496250072116	5.86270914114081	-2.06021635523674	1.58496250072116	7	-1.39917472765984	1.58496250072116	3.46101763041189	-1.90945078561876	1.58496250072116	3.75157386533747	-1.92533698471702	1.58496250072116	5.41307243386134	-1.65654178309912	1.58496250072116	5.97276208137342	-2.45701116862731	1.58496250072116	5.1998018254988	-2.51964109804852	1.58496250072116	7	-2.22324656532672	1.58496250072116	5.12811983109471	-1.90717345109688	1.58496250072116	3.63471050221846	-2.09243931262656	1.58496250072116	5.19306059698869	-3.19810213752033	1.58496250072116	7.1279487565138	-1.45275091070392	1.58496250072116	3.73427106491853	-1.9036793840733	1.76897223175104	4.80827913082588	-2.26093979321112	1.58496250072116	4.70643658889098	0	-0.859725452040408	-1.35106987942944	-1.83082287770004	-1.41167063171538	-0.223363886996342	0	-1.11269274656827	-1.77992988951887	-2.49914029607864	-2.06878867948319	-0.384045084470171	0	-0.701774252493007	-1.1865766851301	-1.86133710345795	-1.92324004889339	-0.58794438371546	0	-1.0868919237954	-1.3721620967347	-1.19998549217769	-0.385360468112943	-0.00849681184731249	0	-1.38063003086902	-1.82277591420607	-1.74332225900774	-0.669601588402542	-0.0220870387581582	0	-0.927567047861142	-1.44233608832492	-1.91355632248773	-1.41429765161834	-0.203445727008944	0	-0.702507404496701	-1.13085889349867	-1.60788840840532	-1.36490017352363	-0.268124082162187	0	-1.24450627552651	-1.90606147588501	-2.4532905866862	-1.70656636408914	-0.214189819795965	0	-0.858268717088439	-1.45118126755984	-2.27641211141454	-2.35211930838583	-0.71905498119689	0	-1.14542042948719	-1.74489692684231	-2.2218357305148	-1.51267732211803	-0.180886976923788	0	-1.41957482237863	-1.84234178540739	-1.70265435537821	-0.610645397554449	-0.0172628956034623	0	-1.06153899191109	-1.62502079171543	-2.08947571041969	-1.45058822746456	-0.181245910170096	0	-1.06144761252783	-1.80394914984463	-2.85896084875087	-3.01526893371527	-0.965328043820157	0	-1.05494486824084	-1.38935410207431	-1.32224452766409	-0.50287431186272	-0.0162227857977787	0	-0.939762407300137	-1.51202648249885	-1.90013257552025	-1.05556420622453	-0.0617795673454785	0	-1.28957525582685	-1.89703695185247	-2.25250856846807	-1.33351463363964	-0.116433246270661
AT1G26761	-2.5977409747332	1.58496250072116	4.42035601037615	-1.93644744375219	2.14767509127813	4.61656385541849	-2.20599980843567	1.58496250072116	5.32144214208443	-1.99557812836384	1.58496250072116	4.11770856922365	-2.64004063299543	1.72361075189792	3.52800710311498	-2.05372084301825	2.08433496080055	4.4726096570038	-1.99161392034171	1.89613725011583	4.57684575913997	-2.0383173278085	1.58496250072116	4.69840967095948	-2.50995839039979	1.90233700416225	5.35979854819368	-2.11126284029905	1.82450270604451	3.70721307338751	-2.07853827109271	1.88091543412979	4.90619797575283	-2.30495088931669	1.58496250072116	4.97419803588932	-2.60570107451845	1.74059383948884	5.37621190657065	-1.44224874000078	1.58496250072116	3.7935352033935	-2.09899094280236	1.58496250072116	4.20898352342998	-1.93088284187918	2.50805673516743	4.78508931738259	0	-1.58977358466439	-2.27520367953404	-2.5569530522555	-1.3560562704013	-0.0924400311438198	0	-0.767504661505394	-1.46722288371601	-1.91484644761402	-0.736035519186274	-0.00988047239148952	0	-1.08579296976865	-1.67766478288363	-2.19762697035943	-1.58343982863317	-0.215100964013484	0	-1.31682090402173	-1.82292729308746	-1.91684537151948	-0.889964244741452	-0.0449752517617544	0	-1.93700325131087	-2.56537665478629	-2.25467340561438	-0.641324143271441	-0.0088957333996588	0	-0.907557388962639	-1.63631030394686	-2.0112390540671	-0.744754012418204	-0.0103617141669471	0	-0.968503331166654	-1.6111826689192	-1.96989775375473	-0.903898949193786	-0.0282381844829515	0	-1.16488098409315	-1.71236111729525	-2.03027760732805	-1.1984655929289	-0.103960202379035	0	-0.939372673731045	-1.71055918147227	-2.4937954265655	-1.61571308452905	-0.108595269961753	0	-1.41789970879043	-2.00202310361225	-1.86134753926002	-0.534067752798693	-0.00649837516172974	0	-0.9169741958199	-1.57514157537291	-2.07753203482553	-1.12834878638422	-0.0527936856111034	0	-1.23204536306193	-1.85434407857432	-2.30488908530823	-1.49526945632976	-0.160401859917486	0	-1.11929498783687	-1.87126683385224	-2.59007267289599	-1.79648886434627	-0.180657610930101	0	-1.03197633659167	-1.37052412103819	-1.32633440552442	-0.521597800439258	-0.0181428529374402	0	-1.35386100817769	-1.89404853979824	-2.03403122705368	-0.985010024809184	-0.0547282040109993	0	-0.494994027926959	-1.2435940418078	-1.92203707166889	-0.60046976799768	-0.00229139901601303
AT2G05310	-2.75292443643645	1.58496250072116	6.90534208630013	-3.83828708494041	1.58496250072116	9.12374888190383	-2.63397593528841	1.58496250072116	7.52059555644992	-2.68691613964068	1.58496250072116	7.0201892312717	-2.49844788854575	1.58496250072116	5.76524724140622	-2.9180742430822	1.58496250072116	7.41110622271679	-2.68197183190854	1.58496250072116	7.01056444558613	-2.74888601121675	1.58496250072116	6.70031990520675	-2.35500913483948	1.58496250072116	6.6942833802917	-2.36809855646793	1.58496250072116	6.68364852449015	-2.46589003260043	1.58496250072116	5.15408843148389	-2.66845381823848	1.6391570917917	6.68737336289956	-2.31969382334644	1.61867432599026	7.18272665643696	-2.33303035709322	1.58496250072116	6.27304669167057	-1.89602857443384	1.58496250072116	5.0951234694158	-2.04686736294256	1.6190144645616	6.51124602492964	0	-0.95609864381399	-1.61027535618612	-2.50626793704864	-2.54936613954552	-0.752361460004916	0	-0.879099420757737	-1.58861854289383	-2.84652732829489	-3.8375745889275	-2.13456242524094	0	-0.808661711814324	-1.39461616272379	-2.27595035021265	-2.54524137631937	-0.929686709943706	0	-0.911487792743605	-1.54243221886393	-2.42353343002061	-2.51237740660598	-0.773747560328151	0	-1.11010608309563	-1.76558062008892	-2.45056461083122	-1.98231824363274	-0.349380242677726	0	-0.915329042677197	-1.57238457060685	-2.54597596163397	-2.80282098990813	-0.98820368683349	0	-0.911597011670232	-1.54201379741274	-2.42098141919753	-2.50580840314626	-0.769012662525917	0	-0.996200375169348	-1.66301154748863	-2.5428740839625	-2.4965142481363	-0.680281173828584	0	-0.85453855904124	-1.42614384317433	-2.17951132038619	-2.13747348587626	-0.581036039333506	0	-0.861205722975668	-1.43658761563249	-2.19338567740518	-2.14699377415511	-0.58113229713366	0	-1.26261341471494	-1.92720827821454	-2.46364212901011	-1.69054047418387	-0.20576295142897	0	-0.914922796807419	-1.57197683414528	-2.45999787623349	-2.40670905397818	-0.605296603124693	0	-0.731963203138583	-1.27041448506156	-2.05563527893004	-2.1914565408493	-0.687385107035158	0	-0.926157819185011	-1.51496940473441	-2.22420111616908	-2.01309583527923	-0.456826784905629	0	-0.984544329776822	-1.49604007434594	-1.89535948822893	-1.27743361031874	-0.149323181002233	0	-0.745491334896975	-1.25621778721876	-1.91559409656322	-1.81313316651738	-0.43497341431442
AT1G70370	-2.43335047946697	1.58496250072116	3.58822166293402	-3.28905613971868	1.58496250072116	3.51893247878084	-1.74111612265893	1.58496250072116	3.40337663892225	-2.7367805170813	1.58496250072116	2.77993265860178	-2.37461780676347	1.58496250072116	2.86208638735608	-2.61005346688105	1.58496250072116	2.99021501793977	-2.86041519886882	1.58496250072116	3.21565197741278	-3.3334845463948	1.58496250072116	3.02944531326012	-1.8968774475417	1.58496250072116	4.47541011317577	-1.67959976561438	1.58496250072116	2.92101679121887	-2.60657155073572	1.58496250072116	3.0039349438091	-2.41309502528497	1.58496250072116	3.046448195231	-2.67227658899576	1.58496250072116	3.86129149613927	-3.21576663828311	1.58496250072116	2.97095863544599	-1.70748829674399	1.58496250072116	3.2591748887068	-2.26128230472575	1.58496250072116	3.14768323097038	0	-1.83215284099267	-2.36089961900523	-2.15100603351221	-0.749755833143966	-0.0198783154076761	0	-2.51902339975166	-3.21056623294933	-2.86162657668391	-0.954609223080407	-0.022929143997275	0	-1.37160450001953	-1.71473707278496	-1.47050759777294	-0.454105492795312	-0.00916836318791896	0	-2.48268196523325	-2.72053279544744	-1.79247117709268	-0.326737230375854	-0.00201470673022802	0	-2.11794711625893	-2.36928107983732	-1.62686680690993	-0.322086731298601	-0.00239168198670009	0	-2.26432800426769	-2.61002557895834	-1.90277781038017	-0.424643733073177	-0.00412848660270857	0	-2.35675384976115	-2.84697648295489	-2.27958427182282	-0.613690227915968	-0.00909899501752165	0	-2.86675212543371	-3.33316758269491	-2.47242783765231	-0.571224185812665	-0.00600381043641299	0	-1.14514884294347	-1.64802634828289	-1.87284156032911	-1.01560498720471	-0.0727883815661128	0	-1.4793461157038	-1.67839387107436	-1.18542621289323	-0.248305203662907	-0.0020932444689477	0	-2.2544301191988	-2.60656707417198	-1.91190197602327	-0.431925722030656	-0.00431633893177821	0	-2.06730808294277	-2.41252837359861	-1.80276595100499	-0.422691186988251	-0.00459246193173335	0	-1.88005094509203	-2.52002211675438	-2.48431284247755	-1.01381837958733	-0.038325700323387	0	-2.80169341021924	-3.21546136695096	-2.3239197869162	-0.509714303652984	-0.00476593742153628	0	-1.39245057475749	-1.69611978974154	-1.380837108135	-0.384294631747494	-0.00614005469204715	0	-1.89291335897942	-2.25614897566161	-1.75862932208135	-0.448680706892814	-0.00589505764264431
AT1G64780	-1.53387323473413	1.58496250072116	7.70995686113996	-1.80132933276925	1.58496250072116	6.43747135156899	-1.65441372864988	1.95373710085822	8.11364620067182	-1.45549527810722	2.61640891437412	6.13294062054434	-1.71338046015061	1.58496250072116	6.17479983537954	-1.93593872710621	1.58496250072116	8.01561381037473	-1.62305893271613	1.58496250072116	6.38641815040588	-1.59820052930147	1.65455946403871	5.25796989011299	-2.20314775388096	1.58496250072116	9.27468997855479	-2.17985802887543	1.58496250072116	7	-1.27402658607055	1.70400810189799	7.04823394313953	-1.93902151361406	1.58496250072116	5.81507198927283	-1.46896882909212	1.58496250072116	9.03434637123048	-1.05392055374345	2.03766319087769	5.83499063310886	-1.73932120546472	1.58496250072116	7	-1.48778001981877	1.77201272521005	8.47388600568188	0	-0.45396080898162	-0.788030081042646	-1.30293913324367	-1.49567351848391	-0.579394067694616	0	-0.690172061260175	-1.13818498319102	-1.69846369330312	-1.58815582633983	-0.387801719671201	0	-0.257795495338975	-0.580093595767854	-1.23992298048367	-1.62816530617783	-0.492477412255714	0	-0.147064823020904	-0.510290647212076	-1.31684282876184	-0.946081439804563	-0.017783250418053	0	-0.694901928338245	-1.13093929689695	-1.64362717768084	-1.4577443387042	-0.316039010675114	0	-0.540683029542164	-0.947901322970724	-1.59858735788118	-1.90911845230756	-0.808413805064355	0	-0.628719947439195	-1.03427042376552	-1.53574921189631	-1.421813730012	-0.339509419506564	0	-0.758423764067714	-1.20437599122589	-1.59393359514215	-1.0992555161335	-0.123259136125464	0	-0.491802467983361	-0.891911340139115	-1.60959314095186	-2.20117706114608	-1.26430292962835	0	-0.742527955797705	-1.25548402107507	-1.9694293849785	-2.03492718198195	-0.622087715261871	0	-0.373507889340516	-0.677309408559282	-1.13099787648201	-1.18396364494509	-0.316855437617776	0	-0.851891450618211	-1.35893352224345	-1.89739861550643	-1.55320695237777	-0.281172099534332	0	-0.341650535176899	-0.616058062320611	-1.09908982896957	-1.4689475437739	-0.801271096841634	0	-0.291800420587503	-0.60370874286642	-1.01746624673695	-0.751094950685864	-0.0537242387885604	0	-0.592467308449251	-1.00175789067535	-1.57141898535732	-1.62368005269761	-0.496367350754613	0	-0.288002983542878	-0.576665503352015	-1.1199088180374	-1.48114294678774	-0.607571466951366
AT5G01260	-2.35363459376244	1.58496250072116	6.7430039878271	-2.60658091861422	1.58496250072116	6.75464110303094	-2.31450222003452	1.58496250072116	8.00745220886681	-1.75833763711631	1.58496250072116	7.92117426751863	-2.12846822403459	1.66451174190291	5.72561495008982	-2.29030141109714	1.58496250072116	5.81221399015365	-2.37645919562915	1.58496250072116	6.04797369625318	-2.49605516404745	1.58496250072116	5.11093216821174	-2.25156153491678	1.58496250072116	7.15649504596304	-2.18217854737968	1.58496250072116	6.22519232938216	-1.71459164719116	2.20059377413035	4.97334049764655	-1.95217497842685	1.58496250072116	4.34685144074505	-2.32953226844462	1.58496250072116	5.69807346438493	-2.41771338977776	1.58496250072116	5.39718022433673	-2.18331732899715	1.64188999088924	5.16939718265934	-2.1032005044946	1.58496250072116	5.19027563886414	0	-0.845384832352139	-1.41391601972676	-2.17017324561729	-2.146772369025	-0.595012098932039	0	-0.933969617009386	-1.56287353018613	-2.40125605747971	-2.38022361984053	-0.662757841589702	0	-0.64740000032208	-1.13470413621914	-1.91264771652978	-2.28186367437189	-0.964043225525683	0	-0.49987792683632	-0.873760509365229	-1.46481163239063	-1.72866375977893	-0.712662533058255	0	-0.891337526233269	-1.47085408929109	-2.08829495823798	-1.64188271987126	-0.243882150442644	0	-1.0068722626725	-1.60588662613004	-2.2414463730738	-1.83360298563049	-0.331426456728923	0	-0.991120548138304	-1.60211052504737	-2.29697846385702	-1.98260334552429	-0.40434036948011	0	-1.29124413616347	-1.96446190545153	-2.49486225609522	-1.68967238841486	-0.199681153997718	0	-0.743003028210549	-1.26416097925092	-2.00797563178575	-2.12725995200113	-0.687929710240016	0	-0.875341631834901	-1.42834148348546	-2.08676451653443	-1.87027833240967	-0.41515833251125	0	-0.556044658840696	-1.15978030258804	-1.71450336338589	-0.786970106493844	-0.0141892623088242	0	-1.21668342365572	-1.72798454629474	-1.91247974034202	-0.983695835893158	-0.0625948392312593	0	-1.05097042976435	-1.66470569287933	-2.2917321822482	-1.82375574412022	-0.309818047034997	0	-1.16910156188987	-1.81593757131333	-2.40397930186208	-1.76905100937473	-0.251997217310658	0	-1.06952275878875	-1.6767383435699	-2.18077708934293	-1.46994833371704	-0.15928935496562	0	-1.06770235226958	-1.63411803693833	-2.10030484826516	-1.45690142842031	-0.181696480274851
AT1G19150	-3.98256878490112	1.58496250072116	16.1	-6.08388355389237	1.58496250072116	24	-4.50794929711015	1.58496250072116	8.16050606580484	-3.50245579316018	1.58496250072116	6.34971302489704	-3.23105875658134	1.58496250072116	5.98701188845241	-3.66088703585015	1.58496250072116	8.18511884036953	-3.59437882967649	1.58496250072116	6.57640392366832	-3.24147763249061	1.58496250072116	6.01968706175331	-3.82920333951876	1.58496250072116	7.6640289608197	-3.22715742245743	1.58496250072116	6.69911857166299	-3.28444588044444	1.58496250072116	5.53847988387573	-3.73660704410545	1.58496250072116	7.22195986775607	-3.44376309721191	1.58496250072116	7.72866251984167	-3.11871877255682	1.58496250072116	5.23261034684917	-3.13944287051004	1.58496250072116	6.1651723480045	-3.379104636842	1.58496250072116	6.28237963242284	0	-0.354210342878064	-0.703872716458357	-1.5250791386464	-3.00634550377143	-3.93144546687131	0	-0.264256057333336	-0.547036446558379	-1.28626765239102	-2.98614939136118	-5.64222837586783	0	-1.22551193237316	-2.15805216026118	-3.6718352504784	-4.46350162779197	-1.96694657845304	0	-1.36750754372673	-2.24553797138401	-3.32226454344552	-3.05359783479022	-0.71737331849718	0	-1.36589028147899	-2.200490285729	-3.13371286173951	-2.66863206908886	-0.528005924187289	0	-0.990715999734994	-1.74587694914165	-2.97491802119688	-3.6270016845703	-1.60895972785183	0	-1.33703469090006	-2.21946658030703	-3.35577582970785	-3.22130329450096	-0.834453910142971	0	-1.36038361159661	-2.19559648966988	-3.13810350176164	-2.69182453183701	-0.541357680081265	0	-1.14334342906323	-1.9816457193403	-3.26630776320318	-3.72622687760359	-1.42341140822734	0	-1.16982089568562	-1.95274121020002	-2.98557364692749	-2.93051530900641	-0.798158560498363	0	-1.53699980744943	-2.41006240296342	-3.25139474984401	-2.48486349873389	-0.385398603786964	0	-1.21695683856243	-2.07580790011358	-3.31393200501224	-3.54655313495531	-1.17336103948285	0	-1.01555325038647	-1.76400495676539	-2.92029325543279	-3.36070046241226	-1.30924534908198	0	-1.56746440276612	-2.40649442050297	-3.11237319819435	-2.18602585346446	-0.280386547675251	0	-1.27596360624258	-2.07555574077781	-3.0134160141616	-2.66721782597016	-0.575626577800141	0	-1.33870945725131	-2.19084117252802	-3.2195300442126	-2.91948111513678	-0.665340655825525
AT2G05100	-2.35716692548664	1.58496250072116	2.86970650359458	-2.83447888607357	1.58496250072116	3.26714603151477	-1.75717529393533	1.58496250072116	3.03557546267081	-2.73470958783725	1.58496250072116	2.44736122704168	-2.84724575154456	1.58496250072116	2.32335264514907	-1.79917526133733	1.58496250072116	2.85674531393264	-2.31891196664429	1.71891379699239	3.32902228359878	-2.6609464313656	1.97378381974442	3.30156499635325	-1.59715654689077	1.58496250072116	2.32970521817473	-1.39185815785711	1.64778858466901	2.20130073781473	-2.75350154604496	1.58496250072116	2.42167626679527	-1.32442251897939	2.21894750100962	3.0944364218022	-2.27812241654991	2.78269156926229	3.62436125650922	-2.38199866328897	1.58496250072116	2.7188921141484	-1.41829114930209	1.58496250072116	1.69285715643256	-1.36345445625923	2.44526578011281	3.72095981552961	0	-2.09900729559694	-2.35245473299905	-1.62131870340789	-0.323379614752266	-0.0024417202925588	0	-2.30714001901874	-2.81449772896193	-2.29819706605479	-0.643442886951606	-0.0104200519451085	0	-1.50906851965259	-1.75693206574548	-1.30671071309848	-0.303513790396316	-0.00322856730397983	0	-2.63237219092548	-2.61590188292181	-1.41743197692095	-0.17474863382706	-0.000446990738031232	0	-2.7870230635846	-2.65137734457094	-1.31663671286238	-0.136334199304732	-0.000235505440998987	0	-1.60650652341995	-1.79480209931222	-1.22918480442809	-0.242085301905078	-0.00177661133876251	0	-1.80089508946983	-2.29127238223262	-1.86441833847871	-0.456697148285902	-0.00455639495823965	0	-1.945117749743	-2.62654449822822	-1.98906585919427	-0.32023978117588	-0.00083276578933679	0	-1.56217697334116	-1.48963757289083	-0.743213950211977	-0.0776837772639317	-0.000137056973104377	0	-1.37869144982763	-1.24233602497515	-0.531755670504361	-0.0386053899913574	-2.75796786246779e-05	0	-2.66046086523425	-2.62099852284211	-1.39578665479027	-0.166216289981979	-0.000393260225587956	0	-0.978603923615338	-1.32212300166453	-0.80567854867749	-0.061255796977465	-1.8628805046873e-05	0	-0.963293423053299	-2.0638179697389	-1.62165514085304	-0.078043985668953	-2.08991562651279e-06	0	-2.18714673156687	-2.35828418706258	-1.50440594097575	-0.25707086167947	-0.00137067392775972	0	-1.37718623788263	-0.9507901399116	-0.248657247788685	-0.00714141120349032	-6.88698797369495e-07	0	-0.674383963951139	-1.23852942241766	-1.10003557712551	-0.126072706970338	-5.8687177974958e-05
AT1G49010	-2.76438539036989	1.58496250072116	4.10168780335255	-1.88950200149811	1.58496250072116	5.2023661042574	-2.71014825636953	1.58496250072116	5.55954491244056	-2.38535439152752	1.58496250072116	3.81612343761286	-2.08934988075426	1.58496250072116	3.37824446202602	-2.91851029618666	2.1530635271784	4.73709882627793	-2.55639808801825	1.76174573381713	4.01563551295027	-2.85663786704779	1.83792474571913	4.06138901104182	-2.28827740391899	1.70335053645161	4.47381573166666	-2.63131948303282	1.58496250072116	4.1621549806336	-2.5005878219278	1.58496250072116	3.49969736117293	-2.52056389661266	1.58615299341895	4.21400359193913	-2.81497767178774	1.86084079231762	4.52615435785998	-2.68288086349386	1.58496250072116	4.09857697476281	-2.1406736770124	1.58496250072116	4.06967577229973	-2.68678838415774	2.03963166086248	4.03147716555185	0	-1.83144869490116	-2.53054161071499	-2.65083928258256	-1.2214430957913	-0.0606818901863687	0	-0.956475281499013	-1.46519659297684	-1.8865688598919	-1.31333705049173	-0.16511740999285	0	-1.26210611081299	-1.98173036167028	-2.68086172034398	-2.06008019034411	-0.323474237162684	0	-1.69721342097186	-2.26104228851282	-2.20183922127081	-0.876777612679619	-0.031365833298777	0	-1.65597177689753	-2.06121324173852	-1.75224719316079	-0.531728921748074	-0.0103213748055044	0	-1.09447878276139	-2.13911971737916	-2.90360288509973	-1.19868831896657	-0.0186987495704675	0	-1.6033501670696	-2.3306627135918	-2.40293915944133	-0.905169326276569	-0.0223428569702461	0	-1.70325734844026	-2.56661604662516	-2.69103094968763	-0.967940237174143	-0.0191809626247327	0	-1.29541212718518	-1.95305193305999	-2.25537613554678	-1.12989040077461	-0.0576542903791502	0	-1.71716253245106	-2.38949762414008	-2.53880569853682	-1.20344209630353	-0.0637234558058109	0	-1.92420179315613	-2.44480033969446	-2.16551613855924	-0.713423632192037	-0.0166609537757073	0	-1.62286003704126	-2.27260939612245	-2.44355401086961	-1.18494882473568	-0.0659372905418198	0	-1.42513251667736	-2.31631008053781	-2.77725644529387	-1.27433508068566	-0.0421279506243075	0	-1.77883271562008	-2.4569318199404	-2.57182587469824	-1.18328262081931	-0.0585905783105301	0	-1.42962045692161	-1.96776733911795	-2.04555988708496	-0.928194759336553	-0.044548530769961	0	-1.45520290913248	-2.37484858614469	-2.48621949001001	-0.706447659343302	-0.00587619146463661
AT3G53920	-2.58859872659053	1.58496250072116	4.62772773476422	-2.60335247458482	1.58496250072116	3.91269745964932	-2.56616172010999	1.58496250072116	5.29647475543913	-2.40448142591177	1.58496250072116	4.04295520835537	-2.11128174915894	1.58496250072116	3.49709693083601	-2.76369832932354	1.62481597900757	5.13052843812616	-2.51451198012819	1.58496250072116	3.69765852560025	-2.93701463535498	1.58496250072116	3.89172324977711	-2.30445883212398	1.58496250072116	4.96784245971633	-1.74219453151038	1.58496250072116	4.56213760116353	-1.87722768320239	1.58496250072116	3.25838962915515	-2.70005018178974	1.58496250072116	3.9619021654097	-2.38693283180843	1.58496250072116	4.97869687646586	-2.47522672133658	1.58496250072116	3.75444981189132	-2.52276818958686	1.98032713495789	3.94602783616264	-2.5931804096668	1.58496250072116	4.72057406101329	0	-1.5051973481046	-2.19828319888721	-2.5727435379748	-1.47969504166752	-0.121060179206103	0	-1.8081924856512	-2.44025276146159	-2.43863937359343	-1.02264083493068	-0.0411009475241669	0	-1.27049097966637	-1.95956789285086	-2.55782151516095	-1.82995365105327	-0.244656061352768	0	-1.61656172211531	-2.21786288758169	-2.29061427049343	-1.02597436673706	-0.0478228508971725	0	-1.6256656546619	-2.06461681281878	-1.8272096526069	-0.600947087878968	-0.0139806584253651	0	-1.38390927599007	-2.14622730944995	-2.76180272929236	-1.85158442864166	-0.202861195550428	0	-1.84265574282769	-2.41392790727033	-2.27309161426504	-0.846354368006107	-0.0260309719124916	0	-2.05065975426922	-2.75986187015473	-2.7428830189992	-1.13761988956617	-0.044602391837227	0	-1.23366628046475	-1.8558288429181	-2.30436268843572	-1.49185521013901	-0.159296427215309	0	-1.02950217635599	-1.49423533138279	-1.72716937325556	-0.968984420568336	-0.0749652013217292	0	-1.5311574465396	-1.8648004123496	-1.51771361820984	-0.422138333831355	-0.00673573001930373	0	-1.85243347024717	-2.51587928089659	-2.54634133514612	-1.09526768612748	-0.0466081877011362	0	-1.27448747049343	-1.91892049927274	-2.38688925506394	-1.55071809783124	-0.166894833341847	0	-1.78843405785521	-2.36214334497044	-2.26102490638411	-0.869868397166802	-0.0287985575912782	0	-1.45681383842887	-2.27994625192735	-2.30688093085962	-0.657898926215445	-0.00612377116541305	0	-1.47397678072215	-2.17106313747115	-2.58445240771245	-1.53783847424269	-0.135820195742439
AT1G74670	-4.05376622936303	1.58496250072116	16.1	-5.15442969535629	1.75018767781632	18.127751708571	-4.30978944658358	1.58496250072116	10.5459555236128	-3.3671574301664	1.58496250072116	13.0528456360179	-2.98261961342643	1.58496250072116	11.0353043175586	-4.4255787688855	2.70775111382587	14	-3.34029688154514	2.89728443579261	14	-3.25957267312333	2.55814784293928	14	-3.85035912204355	1.96282065538376	11.5416253277043	-3.66693495243097	2.04160289619355	11.0169949173199	-2.92030798353512	1.58496250072116	10.9378368522612	-4.48659434816187	3.5	12.4606326339007	-3.52078694791398	2.34669904702717	12.8993359031796	-2.2254189154462	2.62862793034081	14	-3.70138576394264	2.64128764086621	11.1302403398973	-2.98401202291829	3.00112549734637	14	0	-0.360542655658324	-0.716456036758634	-1.5523433852014	-3.06009074424275	-4.00172896614037	0	-0.23039792329481	-0.527383394820515	-1.35928390538032	-3.23769961391124	-5.15412568979648	0	-0.783805981625409	-1.45891103584264	-2.77333124493578	-4.20821215414944	-3.054197229223	0	-0.429945998482423	-0.829950896694739	-1.6969218267931	-2.97872713933953	-3.00050555555855	0	-0.503800004692507	-0.945650530942283	-1.82813448395144	-2.86888468860923	-2.24586140920997	0	-0.0107078801072249	-0.0679799199526801	-0.52070886907994	-2.76989600454669	-3.65854600187625	0	-0.00297730488968669	-0.025677883825912	-0.275644061149115	-1.93438726735648	-2.67559769087744	0	-0.0158919355243841	-0.0813765450270722	-0.491898800832288	-2.15438205870462	-2.75494540329897	0	-0.262925563503535	-0.662415012026521	-1.76192381625285	-3.54487839188982	-2.75771862196868	0	-0.230378274630753	-0.614395796100103	-1.71477756673681	-3.45462667635671	-2.3488178754875	0	-0.500485988596461	-0.93791404500933	-1.80733114949177	-2.81797498971264	-2.17417503137386	0	-0.000165129202892576	-0.0047261854936359	-0.175250805886441	-2.74535229059241	-2.03296721992474	0	-0.0547017478492346	-0.208942555199047	-0.894247047121002	-2.78165258804878	-2.73026166880048	0	-0.00787050262416255	-0.0444734676878403	-0.299639347067511	-1.43459266657314	-1.86191102806393	0	-0.033829316042521	-0.176765280739309	-1.00184645806486	-3.3149208297321	-1.81040164385248	0	-0.0014518741067924	-0.0150773938960065	-0.198596139552768	-1.64857401787705	-2.34492855225686
AT3G28270	-4.37105674524741	1.58496250072116	9.15711608731693	-5.71232790501013	1.58496250072116	7.64671193457494	-4.10772754322661	1.58496250072116	9.7396252610129	-3.766862602054	1.58496250072116	9.50028218479836	-2.96056358757979	1.58496250072116	7.16392078343552	-5.67126474100548	1.58496250072116	6.7483611525052	-5.32685461400813	1.58496250072116	6.82134493117202	-4.91377933477827	1.58496250072116	6.50786015268615	-3.69044653764452	1.58496250072116	7.52820715521903	-3.4876009207765	1.58496250072116	7.73575396072331	-3.10188573101343	1.58496250072116	7.17732274455936	-5.5167744801585	1.58496250072116	5.89088215817732	-4.82092951786988	1.58496250072116	6.10175233113391	-4.59831590454574	1.58496250072116	5.64607612997952	-3.27723204773344	1.58496250072116	7.86894806562108	-5.19242816336402	1.58496250072116	5.22961940422854	0	-0.99542830861203	-1.80027362609121	-3.23093369683457	-4.36975523009803	-2.44811167785474	0	-1.71132658889923	-2.96432319862109	-4.88026410468204	-5.55429422969055	-2.11047447098431	0	-0.848797720682677	-1.55526994649741	-2.86511061342862	-4.08284255051151	-2.5727295684658	0	-0.809655594476245	-1.4758938996725	-2.69089798759305	-3.75605063294569	-2.25913464557843	0	-0.975510547459713	-1.66023502981496	-2.63862238750285	-2.79861137239551	-0.907399121039795	0	-2.03474528012919	-3.40393666880528	-5.22705148097755	-5.17556064108368	-1.43753200964574	0	-1.88239962464966	-3.1590781582307	-4.88191170469562	-4.89552227832035	-1.39911447286834	0	-1.85461099873857	-3.06879356025667	-4.61030675991418	-4.36922221954809	-1.09965144665958	0	-1.13132892124018	-1.95161198693619	-3.18665549227597	-3.56753630884113	-1.30625214458076	0	-1.02708327382257	-1.78445574655978	-2.95555126055141	-3.40450468070758	-1.32914509499017	0	-1.01932520250329	-1.73570838689087	-2.76145025764908	-2.93500037918451	-0.956095971817642	0	-2.38276302683919	-3.81783398108082	-5.37801334147835	-4.48106825706447	-0.844159605688901	0	-1.98686840823056	-3.22107533173653	-4.6451195920672	-4.05638293674827	-0.849263134626409	0	-2.09930480490443	-3.31450453807269	-4.53353859514967	-3.56143258416503	-0.58766539765207	0	-0.940933889803883	-1.64194947559569	-2.74342826767877	-3.21596460834375	-1.30597449335685	0	-2.6115522563087	-4.00858369870733	-5.18212507006494	-3.63656848663147	-0.46552093930254
AT2G47450	-2.82584930732764	1.58496250072116	3.52924695759333	-3.33352189214079	1.93069718832398	4.0224633931385	-2.58158785350245	1.59477076211681	4.18892374396281	-2.53270082090747	1.58496250072116	3.48387352687025	-2.64434777393017	1.58496250072116	2.95713149265889	-2.877311046063	2.08371142112921	4.70186420372513	-2.92176374122892	2.12730176895661	4.14031762474565	-3.12799371813439	2.28223852681583	4.01873153757161	-2.15747043197379	1.83361993695878	4.11121850252896	-2.41657665448232	2.04412188946679	4.12781094632643	-2.05157514272421	1.58496250072116	3.18288386622369	-2.759424888339	2.08013893333791	4.53223624327194	-2.32715835901815	1.72198991238996	4.47277595826882	-2.38715859677856	1.69903369005427	3.56732107888845	-1.87683243779256	1.58496250072116	3.66673864131592	-2.10605151787681	2.49123933615602	4.37160855700704	0	-2.15879030243543	-2.75601310235419	-2.46465070984007	-0.827663103684574	-0.0201794022928962	0	-1.92115489137463	-2.9864401034629	-3.10303567891282	-0.988843094898933	-0.0128505972560201	0	-1.66608468085158	-2.33350015335392	-2.49628700547838	-1.18894492674333	-0.0628207172001451	0	-1.9564738432907	-2.47935973948305	-2.18475632383094	-0.712327871659608	-0.0162512493520271	0	-2.31085408098395	-2.64379742674458	-1.89876817540414	-0.41125339179702	-0.00373790014919083	0	-1.1611134454454	-2.1679848365466	-2.8593883325275	-1.22012782456488	-0.0233822764996141	0	-1.43678389790809	-2.49605830462038	-2.74086303796694	-0.766212987099297	-0.00522433667941768	0	-1.46955705214493	-2.69185652996095	-2.83224792256823	-0.586347750195303	-0.00148923136757695	0	-1.26871888939701	-1.92323743787252	-2.0471640355414	-0.762453505823408	-0.0164509518232655	0	-1.25736694172588	-2.09365507984465	-2.27300160027068	-0.690728693930414	-0.00662897861144023	0	-1.70336371758572	-2.04454280589385	-1.61624167648331	-0.424108034833439	-0.00593599008099094	0	-1.19448024879578	-2.16931170275987	-2.71536397166608	-1.04836866830275	-0.016147566845523	0	-1.30381623146562	-1.98068981439147	-2.29293047938483	-1.1333587703787	-0.0546318599146852	0	-1.7455883004544	-2.31235514214128	-2.06748135369008	-0.623528088555824	-0.0102189020362867	0	-1.38595154424229	-1.80737102459358	-1.68646881934001	-0.616581271386462	-0.0182012441907162	0	-0.696133777292035	-1.5756642417922	-2.0161543169196	-0.444251766204124	-0.000805572207091873
AT4G12310	-2.86200220682604	1.58496250072116	4.15648178861863	-3.44450260884725	1.58496250072116	4.42083450134223	-3.14355744673278	1.58496250072116	4.99226183410129	-2.72464873037512	1.58496250072116	3.96010802735544	-2.65872378797028	1.58496250072116	2.8300618106525	-3.64445762782168	1.99514170814351	4.41031006182998	-3.23170517604997	1.77888949025134	3.2143265507504	-3.65460015550357	1.72694759385963	3.37795618350147	-3.26092531840977	2.2346729666489	4.41451127372493	-3.20259352546784	2.40980808868163	4.21816507997181	-2.79100815643645	1.8307876917477	3.38733193132923	-3.22714023524219	1.96128923610496	3.75720531320973	-3.23332419742274	1.88848306546467	3.94643725735817	-3.01118301971707	2.10464602431257	3.43156581955548	-2.85794858391244	2.55574942800754	4.38037546663845	-3.45425350317028	2.47845568301443	4.11391624220104	0	-1.87034981891533	-2.60095718556682	-2.7598557867783	-1.30479646772942	-0.0686836478752698	0	-2.10772753317844	-3.01662094125276	-3.3905156259261	-1.79848069055863	-0.122653392005906	0	-1.67302150829698	-2.52172068857434	-3.14354990182819	-2.05124306351937	-0.22294286023845	0	-1.87014844471601	-2.53935801301097	-2.56892902474898	-1.10397301943634	-0.0468820371198666	0	-2.38726126109881	-2.64952045560343	-1.79074765942566	-0.343493588131147	-0.00237542814885351	0	-1.75707497613242	-2.99641973780755	-3.55613880094131	-1.3708491116367	-0.0245013768507726	0	-2.55463359301034	-3.21347019898921	-2.45100102021962	-0.496482653647864	-0.00295817099253637	0	-2.79418109449758	-3.59788881470991	-2.98214192603645	-0.751929978916103	-0.0079143511730394	0	-1.31605753000284	-2.55458658382749	-3.16462465934672	-0.972560967398008	-0.00663558290728377	0	-1.23760516959578	-2.55906309914773	-2.99787929493617	-0.633006501317224	-0.00126641380404648	0	-2.06752430668419	-2.74090794032134	-2.23603157380116	-0.490663006789334	-0.00323386725914973	0	-2.01440723250995	-3.01470297943507	-2.83295927925009	-0.712707804617159	-0.0051685502931412	0	-1.95351742029422	-2.94644579545204	-2.97878636805892	-0.942563624903947	-0.0129196283680892	0	-2.00838386148821	-2.92650904937568	-2.30746191894323	-0.342552896387814	-0.000586895389960122	0	-0.883549614008991	-2.097516364447	-2.73313349723126	-0.558610494684732	-0.000727488697042749	0	-1.33808915778372	-2.8118499569282	-3.14767026084645	-0.542393899136802	-0.000583570391829912
AT1G60800	-2.91099064496858	1.58496250072116	5.66526050622361	-3.01734668423668	1.58496250072116	5.56358528285163	-2.93493780062478	1.58496250072116	7.92729194538468	-2.99862598142855	1.58496250072116	5.44689235251581	-2.56564244989249	1.58496250072116	4.51279491847222	-2.76527893190072	1.58496250072116	6.06606138502893	-2.29940590800164	1.58496250072116	4.03450397977864	-2.75309153729499	1.58496250072116	4.68903508210854	-2.37509239201995	1.58496250072116	5.82233654929095	-2.43404141602212	1.85746928712491	5.1164285818805	-2.60283601403943	1.58496250072116	4.03144665207199	-2.62782400011016	1.58496250072116	4.77228298845116	-2.8764978868697	1.58496250072116	5.31034603898276	-2.45514767642477	1.58496250072116	4.5983841353721	-2.22505502744571	1.58496250072116	4.65363764416183	-2.47469013739452	1.6402926858834	5.23979469046865	0	-1.32316222498823	-2.09159291033061	-2.86772669336067	-2.26364837357681	-0.377574712922005	0	-1.40386044804962	-2.20488575609958	-2.98430262927343	-2.29565389789657	-0.361312611739656	0	-0.833411071251042	-1.45704290492922	-2.44360470948206	-2.88601238999443	-1.19188181766836	0	-1.43332134728265	-2.23388615642442	-2.97734002041216	-2.22081940470197	-0.326127769923077	0	-1.53464833636038	-2.21676104655067	-2.53788162369739	-1.39677461139856	-0.103498423899289	0	-1.14867644666231	-1.85862572128973	-2.67000982772717	-2.3136875277805	-0.47606919043964	0	-1.54918756800652	-2.12322672534937	-2.1883338230102	-0.976108256352314	-0.04507613123767	0	-1.57697936252884	-2.3161688241112	-2.74151785206951	-1.61280857243959	-0.138834681254754	0	-1.04176666579827	-1.6625349237346	-2.3232924455629	-1.90511018377619	-0.346210558092512	0	-1.02345458670192	-1.77572092315769	-2.43236299094197	-1.46205042415668	-0.089210433771524	0	-1.754959467362	-2.40434170567654	-2.47620645531899	-1.10285441607534	-0.0507571710700435	0	-1.47495520186889	-2.18250042375609	-2.62203094765579	-1.58911299213998	-0.146268789742183	0	-1.41950372531345	-2.19156137588414	-2.86629115318481	-2.05875015934392	-0.277699363880327	0	-1.4379242189363	-2.09424977079131	-2.43750713473778	-1.38653470775834	-0.110657378022747	0	-1.28561211529534	-1.88211068898117	-2.21333949469356	-1.28529787711205	-0.107457803968409	0	-1.19245111431342	-1.87839840670649	-2.46903640597541	-1.70238026469801	-0.19454555010068
AT1G14920	-2.17334813836481	1.58496250072116	4.20662912068468	-2.24500692456166	1.58496250072116	7.19388424119599	-2.08514000669729	1.8995727963392	5.45206542232519	-2.4396527410609	1.58496250072116	6.16717686126576	-2.1763348838497	1.58496250072116	4.79703836506323	-1.52064909471097	1.58496250072116	7.06136153986507	-1.60856712061502	1.58496250072116	5.03620744439535	-2.22384820575906	1.58496250072116	6.61277348468731	-1.61178641126225	1.58496250072116	5.81766103744205	-1.82096803741968	1.58496250072116	5.82053637846998	-2.01458541831832	1.58496250072116	4.58780308947638	-1.84704374499615	1.58496250072116	5.21316484839662	-2.14561585223893	1.69186478494296	5.95894996384757	-2.04430477073069	1.58496250072116	6.20500861355963	-1.7139524661258	1.58496250072116	5.85687161637408	-1.91884671760981	1.70599253037676	6.47274916046562	0	-1.40264516164489	-1.96177565922784	-2.10564353966321	-1.01860519055752	-0.0564594868822519	0	-0.735292137171657	-1.25285994906003	-1.99581461037589	-2.12669667567844	-0.69679707437291	0	-0.759745166735746	-1.39326220912845	-2.06451309141962	-1.38609649102661	-0.1013932119688	0	-0.991112464647192	-1.61237050153158	-2.34142968019814	-2.07330732087622	-0.447876384821614	0	-1.21420715100402	-1.80055980195289	-2.17254880250454	-1.32813901353656	-0.124650417426496	0	-0.511551443724011	-0.867093551729901	-1.36694708515386	-1.42650470498979	-0.445943988040898	0	-0.84711661206096	-1.28131778731424	-1.60848357873439	-1.06435424352693	-0.119378587113497	0	-0.8208928052581	-1.36495643710462	-2.07069405862319	-2.00106060440533	-0.526221569442599	0	-0.707710164981453	-1.12910897511019	-1.57699085429963	-1.29171236412097	-0.234156910527296	0	-0.799040124456047	-1.27503694672304	-1.78140880617462	-1.46014255144295	-0.265094194136421	0	-1.18297000170993	-1.72119693707684	-1.99929414092907	-1.13271059396653	-0.0895875760741956	0	-0.932597352289507	-1.42975681496348	-1.84387141931581	-1.28770849009198	-0.163059783716002	0	-0.827008903355127	-1.40522340848136	-2.07718399401587	-1.72427655504306	-0.278559882995277	0	-0.823656249060861	-1.34259988243952	-1.95740314581632	-1.74701907928784	-0.384167339387335	0	-0.745952597648728	-1.1928647476482	-1.67372311628519	-1.38362514622237	-0.256068134002803	0	-0.64269952120047	-1.13400178644075	-1.79036179013564	-1.67215734840191	-0.345230085599838
AT3G06145	-2.30897260852429	2.03628192389636	4.2164160749646	-2.22587351793494	1.58496250072116	3.88609943030886	-2.58302195185147	1.71789191317649	5.68327675441205	-2.06865930478689	1.58496250072116	3.54366540723984	-1.93302100215153	1.78977529702847	3.35959412928327	-2.56756674910633	2.14532754701165	5.00549210923761	-2.37693713270506	1.70070470755756	3.57944977613355	-2.59264339792135	2.17315752760145	3.51049882101453	-2.21773786654062	1.88375129035434	5.45341456246134	-2.38952039588694	2.65533043466206	4.44377614817274	-1.95664205503028	2.1423986252925	3.64280302345949	-2.65753075464764	2.61759894129742	4.52147352049853	-2.63052194129594	2.61648158998738	4.64129527211064	-2.33006111166726	2.14801632623212	3.41370881496142	-1.8323611585949	2.01766493471413	4.431296274424	-2.722350819382	3.1248332892195	4.38268072781745	0	-1.16631469967591	-1.96576997532337	-2.2013450940427	-0.718669271719055	-0.00821915583685238	0	-1.55631706718203	-2.09299806960563	-2.07703007996672	-0.858896265718694	-0.0334498959998588	0	-1.04251047542066	-1.76316035174727	-2.53692952135947	-1.94505739248258	-0.253236047905036	0	-1.57475090604506	-2.01504182279194	-1.81034323170722	-0.613570754115388	-0.0152732604377004	0	-1.46076207983979	-1.90391730454798	-1.54694777392515	-0.351605432837005	-0.00267063202052904	0	-0.867401063786057	-1.75416866128703	-2.56756145346727	-1.24527835437328	-0.028334876755465	0	-1.73136983969037	-2.29951090612066	-2.06441942279764	-0.626691976669686	-0.0103984314397845	0	-1.62935664005608	-2.48810457905677	-2.02343749291176	-0.291838551899285	-0.000410758517287373	0	-0.819961002466314	-1.49034528228454	-2.19600316854116	-1.48388066357043	-0.112983529316742	0	-0.640480513553822	-1.66651112668524	-2.29961966627582	-0.439255027850101	-0.000377105847496512	0	-1.1778035317799	-1.84198499299731	-1.61669705372241	-0.283042043906471	-0.000654155281136954	0	-0.705995892454924	-1.81965258585024	-2.58702295932311	-0.562901374104064	-0.00071765551751066	0	-0.648710845464214	-1.72022135985201	-2.5924426327543	-0.635129807553902	-0.00106063973065673	0	-1.54069000086336	-2.26698026848053	-1.75220049097222	-0.236128007096775	-0.000299596972303426	0	-0.863120412764605	-1.49339437761627	-1.79042766225209	-0.685426666531357	-0.0115944878041035	0	-0.423737497322162	-1.66631057666912	-2.53804519366175	-0.206428559798258	-5.64822123229353e-06
AT1G62510	-3.26295343566009	1.59465885575856	4.58349894687091	-3.53396350939052	1.81382730913873	4.11335429383766	-2.09381207105884	2.13168791284566	4.52824655455609	-2.63499822450291	1.58496250072116	4.33312278208554	-2.97016987621479	1.64766076048318	4.00224894430253	-2.16369359222347	2.34076151011633	4.82443706232351	-3.44206334413468	1.58496250072116	4.61452976958991	-3.31969277533427	2.06655681700669	3.9068350810113	-2.81327816771496	2.23180170667253	5.76328058298095	-2.51858790069712	2.23215811348333	4.52772907700912	-3.02554389599534	1.68057584327031	4.17477864729541	-2.81238310619594	2.42664254627025	4.46976116652254	-2.76931492401312	2.3751367339949	4.25451250626846	-3.2513031353759	1.97750794459824	4.2503413734851	-2.44978691932642	2.21769367999199	4.75826191699468	-2.62248631821932	2.43918183037716	4.89516826438585	0	-1.90776313015532	-2.78515308061299	-3.2373823922302	-1.82063070260682	-0.13982617934013	0	-2.09777112307844	-3.15603576472918	-3.35756175054034	-1.27573476976796	-0.0296847130078115	0	-0.872358822440619	-1.62891848650555	-2.05816396278967	-0.757410882042694	-0.00950611739109899	0	-1.64786108551341	-2.3369518760993	-2.57893606067221	-1.31877953115205	-0.0828232117741109	0	-1.96597413066942	-2.73993385531671	-2.80562665595013	-1.16587369417566	-0.042214506458759	0	-0.651822211704765	-1.45904996793099	-2.15801392236962	-0.808989683675162	-0.00688497275334347	0	-2.00795803468922	-2.92892338480342	-3.4193789469656	-1.95693179313576	-0.15833372620061	0	-1.86094169986744	-2.99764757776895	-2.98717292913248	-0.74363442580462	-0.00437483891351644	0	-0.628488748167272	-1.48162480886283	-2.71487233010365	-1.83284797083421	-0.0739021150314867	0	-0.967129745927328	-1.91421829815257	-2.47162938504113	-0.828138810381297	-0.00689822805114315	0	-1.88313249159726	-2.71531554307448	-2.91232864443008	-1.28676174909016	-0.0511064609147112	0	-0.934968311779902	-2.07119045677544	-2.73320757758229	-0.71277618133637	-0.00220478974058061	0	-1.07967483076758	-2.2041801052014	-2.61418924000089	-0.597614769827133	-0.00154768593077559	0	-1.68157977305413	-2.77256369244029	-3.12085135269651	-1.10519902998906	-0.0168260026453832	0	-0.858829583504589	-1.75236716194748	-2.43864485344681	-0.968641383067592	-0.0121862943280366	0	-0.684475464375615	-1.66661435821582	-2.61986499212893	-0.949945157938785	-0.00598889983620161
AT1G05562	-2.95967293754375	1.58496250072116	5.28879993140202	-2.42196341768764	1.58496250072116	7	-3.08010199356708	1.68061235839337	5.62699620552899	-2.63710236321992	1.58496250072116	4.94929886144956	-2.15876891872936	1.58496250072116	4.67332282462362	-2.29805910090427	1.65791555530639	5.34530410598117	-2.69246242361952	1.58496250072116	4.34854214267591	-2.80169929119783	1.74317319318081	4.9005557889464	-2.63295550381376	1.58496250072116	4.19558708585096	-2.51648911619065	1.58496250072116	4.41444948455546	-2.80335194938913	1.61718530841395	4.1006682785616	-1.77994988339036	1.58496250072116	4.01132593511155	-2.2944782507587	1.58496250072116	4.34788949423184	-2.78140677010138	1.69334979607095	3.9807113505048	-3.0900748323128	1.58496250072116	4.99296114378929	-3.02369126627836	2.20781264653326	5.07397941368766	0	-1.46796216859113	-2.2629013075431	-2.95052688620331	-2.10628683986684	-0.280215137628094	0	-0.824996638189411	-1.39492404104128	-2.18816356888973	-2.260935862397	-0.691179732349091	0	-1.30353049610028	-2.1541833755137	-3.03484323079652	-2.31337355204734	-0.313413484275696	0	-1.41805747082841	-2.12999691400226	-2.63682751113791	-1.69682567500856	-0.178739621207224	0	-1.24131307145966	-1.82055053073488	-2.14871105594514	-1.2568359421713	-0.10680426618033	0	-1.06397919937423	-1.70364002770321	-2.2872804289506	-1.61820356600766	-0.191289629227371	0	-1.67735932919711	-2.3826818746723	-2.63802209875795	-1.35785431736052	-0.0865426280278436	0	-1.37132262261334	-2.20035649985935	-2.80036339107783	-1.63791148125721	-0.111816379200119	0	-1.70395516804673	-2.38021543288493	-2.54838438395676	-1.22662633255496	-0.0672283629670873	0	-1.54230425026562	-2.20593213286765	-2.47610349374448	-1.31000241635017	-0.0888153943822179	0	-1.83202060020119	-2.55889216839733	-2.6840857306994	-1.20411409139866	-0.0539747712370432	0	-1.20618124266395	-1.64839375494462	-1.68923551493871	-0.744901247260463	-0.0335236686999734	0	-1.42965355630362	-2.0306766674086	-2.24798382231162	-1.15677261478975	-0.0736809226693841	0	-1.81636902468128	-2.56370301868292	-2.61228485223227	-1.02889725561078	-0.0309933229342824	0	-1.64428159083002	-2.47854050229729	-3.09006869683408	-2.01679787467893	-0.219309848255925	0	-0.931958275576938	-1.98143032577842	-3.02251671368508	-1.46250863109911	-0.0292647322601983
AT1G06240	-2.73431461309811	1.63401868079115	3.90014897462404	-2.72711183239948	1.92990862252608	4.0931537445663	-2.43622894253137	1.8849195844638	4.7271313469599	-2.45750961261083	1.88519419520215	3.74520282535651	-2.43082864689236	2.06436328719681	3.9391146483361	-3.04523514239767	2.08133771775716	4.53682155005534	-3.06329352737196	1.95466291197652	4.10934510585184	-2.60452503039213	1.70834792972772	4.25017756482145	-2.86181558501013	2.05408065477832	4.72051754585603	-2.67618995228278	2.39907289842615	4.42624867018159	-2.66643367658189	2.45902246110341	3.68361865501814	-2.78100162286812	1.96519859452397	4.71238767776265	-1.93052462141442	1.72000994043781	4.39673113732479	-2.82810636563476	2.2923732961174	3.93300918695583	-2.97377020595249	2.24691515082793	4.31429262670545	-2.22664113862307	2.06945749464045	4.38999154653928	0	-1.86973554565309	-2.55842997234641	-2.5478203079389	-1.01427955437761	-0.0339706869123656	0	-1.53375868447885	-2.41238573869934	-2.56772086585557	-0.859443158772411	-0.0124902795198275	0	-1.13602807571864	-1.91521169885189	-2.42572320961844	-1.20948564557638	-0.0463857945675715	0	-1.59118752684593	-2.31055345056682	-2.17061454116868	-0.595242822746309	-0.00594399233987156	0	-1.3468406032842	-2.18197538904054	-2.20358991039556	-0.564977713880597	-0.00356596109505638	0	-1.31459500386435	-2.39072773276583	-2.99756351359009	-1.15946172640867	-0.0178934172773239	0	-1.68986184811479	-2.6937581823947	-2.8873568656897	-0.952414801880415	-0.0128494193854866	0	-1.56577689730224	-2.30326820286312	-2.5234489142201	-1.13232806658326	-0.0447754376429671	0	-1.17461391524133	-2.16278112793219	-2.84663987241273	-1.25576434441732	-0.0273805083171941	0	-0.934019292854289	-2.01216557167818	-2.58910331319681	-0.670921196620963	-0.00218119888586943	0	-1.3355778473314	-2.44030547339315	-2.11200761716449	-0.224687777912772	-8.56042920696122e-05	0	-1.22784654639605	-2.15246316516757	-2.76657932764249	-1.29612394537029	-0.0378258004580122	0	-1.1064748615172	-1.66468133634173	-1.89266675870668	-0.904149881255795	-0.0404792639383583	0	-1.37608779422935	-2.48119818964149	-2.50363588635833	-0.469671790790019	-0.000935248041313883	0	-1.24514097068986	-2.38681612569716	-2.84906580932835	-0.798920595497351	-0.00432481601595141	0	-1.0278938495903	-1.81409664251728	-2.16456242850153	-0.769733726555469	-0.0100484509296469
AT1G13860	-2.20012717048045	1.63582862447139	3.64028470737266	-2.67738389469157	1.61529542740478	3.95943850596686	-2.1866179887754	1.65446282188063	4.98436778268716	-2.15857341327689	1.58496250072116	3.43390373744803	-2.01358056223772	1.58496250072116	3.13794646923442	-1.57017386462802	2.15491126073384	4.10715268785863	-2.29686963553835	1.58496250072116	3.2899845900781	-2.0558005036301	1.58496250072116	3.59409863990926	-1.42199464774137	2.46015298511449	4.46794487011311	-2.34119487705397	1.87389447592917	4.3488398036819	-1.47129456231439	1.58496250072116	2.98567264797904	-2.02329845760694	2.2268747956282	4.01325921510121	-2.23749457856628	2.32633834011344	4.06340467741891	-2.67008997098212	1.58496250072116	2.90787835807253	-2.00652246264564	2.06107177441163	4.53455106914568	-2.31073023890921	2.26059408410316	4.16957097672437	0	-1.60946563189363	-2.12018342915487	-1.95459883492677	-0.665717894425497	-0.0156574224880499	0	-1.81611055701248	-2.48992317446844	-2.51940411076109	-1.05356366828013	-0.0404238792579656	0	-1.11290787788264	-1.72802685804622	-2.18659493717413	-1.37865605967966	-0.126362196678931	0	-1.68791059545542	-2.12122581709932	-1.83820649759663	-0.579640995963649	-0.0122663006703343	0	-1.68936493029832	-2.0095752700305	-1.56026493060321	-0.394944888972939	-0.00509777960643691	0	-0.769453150355069	-1.34626516092041	-1.46194551382018	-0.385321382072761	-0.00218221652045232	0	-1.85941998182874	-2.27798034014152	-1.87597648598456	-0.534234880578214	-0.00898880315072016	0	-1.54563943122291	-1.99351648598732	-1.81959854299683	-0.636556694518102	-0.017016067690706	0	-0.458407809063748	-1.03865033058458	-1.38052285607821	-0.345749285203775	-0.000901830844816206	0	-1.24598678447776	-1.98917791925323	-2.27838762195292	-0.940468085261364	-0.0240003080407588	0	-1.27769196579588	-1.47126079041139	-1.07040743801356	-0.237912929378323	-0.00229195901170224	0	-0.987693110655729	-1.75585095644964	-1.8383819785179	-0.408041262763543	-0.00136024477185384	0	-0.997992260275028	-1.89249128550447	-2.03946885801308	-0.414857596344473	-0.000920961961986735	0	-2.35840540251561	-2.66746678019325	-1.87237399042348	-0.387373378601323	-0.00317593881057482	0	-0.880368327219826	-1.583092705375	-1.97535944125934	-0.776355010749587	-0.0128889254269957	0	-1.02515329722845	-1.92110618184203	-2.16204871541852	-0.528454107797263	-0.00204116340163615
AT1G14150	-3.79548560896764	1.58496250072116	4.79136221996517	-4.18380497448787	1.58496250072116	6.13030560226253	-3.70394961374649	1.58496250072116	5.90843642727439	-3.93350283875072	1.58496250072116	4.26899335460554	-3.58151045186417	1.58496250072116	4.52571742229961	-3.94719070815209	1.58496250072116	5.90687757839635	-3.9351088632755	1.58496250072116	5.15514868682537	-3.48484615066992	1.58496250072116	4.87774247641805	-3.22908439235401	1.58496250072116	5.75336916499855	-3.52542173532313	1.58496250072116	5.17467568971078	-3.55003329141845	1.58496250072116	4.49788924301055	-3.68248344421508	1.58496250072116	5.3523399061799	-3.59310199603934	1.58496250072116	5.40442736280363	-3.50579382408186	1.58496250072116	4.11344746199089	-2.83960583634886	1.58496250072116	4.68609865092425	-3.39106264933219	1.58496250072116	5.60761132966257	0	-2.12047804034916	-3.14292515567709	-3.78849764451537	-2.3114419894756	-0.215974593147044	0	-1.71348661565576	-2.78211786043087	-4.02436722211539	-3.53583322453825	-0.75052017575337	0	-1.59350110675893	-2.55579859265308	-3.60751050225446	-3.0180023298217	-0.57372690140976	0	-2.49947210575348	-3.52019098890455	-3.83119762597704	-1.9055538347215	-0.112434590818162	0	-2.13547476280033	-3.0885456721918	-3.54491364530743	-1.96091575750184	-0.146964528751893	0	-1.69874038192551	-2.7243473081301	-3.84473009560951	-3.21530843290687	-0.610743872029789	0	-2.01439254563031	-3.07494264219766	-3.93147310686902	-2.69862103417785	-0.328696781178778	0	-1.90656225561938	-2.8468303683582	-3.48269346465858	-2.18863119306762	-0.218567358575206	0	-1.43860937825059	-2.28641423284307	-3.16892115319714	-2.55608023691122	-0.447610289070479	0	-1.79633017471047	-2.74609075553732	-3.52131430470514	-2.43127795564551	-0.300061605646681	0	-2.13129304513083	-3.07408120992411	-3.50907084679246	-1.91997577317523	-0.140398540890214	0	-1.79944337467763	-2.78636882294966	-3.66582644505025	-2.66433301981783	-0.369070719839659	0	-1.73453495275782	-2.695550891221	-3.57197950411272	-2.63379406882482	-0.376859495222518	0	-2.31582974254012	-3.20428215009639	-3.365979447103	-1.55963470376375	-0.0784616301448874	0	-1.6277038031731	-2.39003083956303	-2.82743234023634	-1.6615739145674	-0.142688881481849	0	-1.56185125291388	-2.45995715940033	-3.34838782353315	-2.60496675933826	-0.420542968588934
AT1G14250	-3.21520842307811	1.58496250072116	9.57844071928729	-2.15855888495939	1.8828930220381	14	-2.12443392627373	2.09262292909852	10.156346971458	-4.08566342540344	1.58496250072116	9.84723646758648	-4.05372258794422	1.58496250072116	10.5113501341183	-2.1276872417652	2.09654423013139	14	-2.36208132101011	1.88974309824243	13.4028194252746	-2.13567820814534	1.67004618651019	14	-2.89269469764001	1.58496250072116	7.70135509876692	-2.30493289757469	3.18242844779241	8.14995481697981	-3.54061185353985	1.75658287446352	9.26457740030037	-1.49027118301092	2.17513188724144	14	-1.79194525356221	2.34763667013162	14	-1.771330381771	2.18237288898616	14	-1.87323518730748	1.71553187936995	7.67507888716821	-1.62886864450166	2.48220279284772	13.2413144617015	0	-0.682189643873974	-1.24567851554988	-2.27897804340911	-3.20301141581088	-1.95651635335645	0	-0.115634955871421	-0.283829848082748	-0.763203990908094	-1.7190685574324	-1.96790439652492	0	-0.145134119612191	-0.395479146353234	-1.10220460976384	-2.07629419542869	-1.10561472063764	0	-0.829602537784948	-1.52351320216809	-2.81923309663524	-4.05368990430217	-2.60647283203519	0	-0.741172172767948	-1.37869496303754	-2.61757310042446	-3.96196003849656	-2.85936219445855	0	-0.0600440164077588	-0.17940775731275	-0.599103235043758	-1.61207247756484	-1.90087225337727	0	-0.137298044651101	-0.336077919468031	-0.894021905134906	-1.95589015875224	-2.0738663357721	0	-0.198458398478371	-0.411385198969566	-0.918303926980063	-1.7753008826945	-1.98122481042639	0	-0.857530215229156	-1.48815454984398	-2.45910860568937	-2.81959718069342	-1.08941121429907	0	-0.0120581727394914	-0.11839360155379	-1.01051149595763	-2.21210751450918	-0.0798591162584984	0	-0.596083618817149	-1.20977363822877	-2.44027097609423	-3.53711203924441	-1.8244086212273	0	-0.0324050123204069	-0.104886196591897	-0.382509168164585	-1.10645977715219	-1.32048474825155	0	-0.0208657730231391	-0.081800670198906	-0.36842563737745	-1.26735082009278	-1.55676486682917	0	-0.0375751979441708	-0.122547391694674	-0.450670479615941	-1.31260508838454	-1.56829645540748	0	-0.469912813728004	-0.88102999097435	-1.56038622100495	-1.81684927016951	-0.607677154931264	0	-0.0137215355476389	-0.0623388003000371	-0.324760943584463	-1.20441162956917	-1.2811039671225
AT1G18710	-2.37938853068582	1.58496250072116	4.65027603202666	-0.916284464263155	1.58496250072116	3.61303451462572	-1.86726045487204	1.58496250072116	7	-2.24683271159167	1.58496250072116	7	-2.19097882003692	1.58496250072116	4.923554879578	-0.714079273797046	2.34299653476314	3.05194335763132	-1.44036875591275	1.58496250072116	3.24508496765162	-1.43647700996705	1.58496250072116	3.06154478063844	-1.50819179635367	1.58496250072116	3.81163893737209	-2.56740462626658	1.58496250072116	4.7658434488388	-1.37046400891556	1.58496250072116	3.78273099298814	-1.11689287075861	1.58496250072116	3.58190587570099	-1.38450375061063	1.58496250072116	2.97310658090886	-1.24474188483218	1.58496250072116	3.8520302445493	-1.7399839481616	1.58496250072116	4.24429311445683	-1.07928232595571	1.58496250072116	7	0	-1.37591744843644	-2.01369020877943	-2.36660447810018	-1.37259287704613	-0.114435716106095	0	-0.685687916341069	-0.88696142745249	-0.814317318401612	-0.288218304092744	-0.00790939059261629	0	-0.6360474260855	-1.07544419555003	-1.68700785120877	-1.74311308586429	-0.532878643830511	0	-0.765341631545726	-1.29405792949156	-2.02993878808812	-2.09744896117974	-0.641200945022446	0	-1.18549453485363	-1.77691669704822	-2.19045610884264	-1.39771794656599	-0.144458958192185	0	-0.519805270139375	-0.713653253397798	-0.396149239040106	-0.020846958437576	-2.12945893814759e-06	0	-1.17854083230377	-1.43174019602692	-1.1594068154084	-0.319248689245268	-0.00497992391341943	0	-1.22644378736087	-1.43588873471192	-1.07993976427611	-0.256511613744822	-0.00286934405892177	0	-1.07430070106986	-1.43031040163015	-1.39114255419299	-0.552591658261725	-0.019659007727424	0	-1.4433041382577	-2.13445713902063	-2.56140978613103	-1.54886058596444	-0.141839075051888	0	-0.983255959199837	-1.30385579575683	-1.25802124113759	-0.491761823176671	-0.0168748107145895	0	-0.842257904171486	-1.08426164081762	-0.985926529626477	-0.342306766005016	-0.00899567580537772	0	-1.20566015748874	-1.38439115060344	-1.00151875791246	-0.220094731181905	-0.00206696023135841	0	-0.877751645815576	-1.1750749165905	-1.15554224036532	-0.469219850473374	-0.0175403734396547	0	-1.11246436455081	-1.5624997297393	-1.69129786004102	-0.83209020179744	-0.047906265928562	0	-0.367637382161956	-0.62161007575579	-0.975095762783085	-1.00752476217592	-0.308005506497448
AT1G20190	-3.61139332278628	1.58496250072116	7	-3.58611073007956	1.58496250072116	6.07891762858666	-3.89099736633744	1.58496250072116	7.46059160388644	-3.48242604856066	1.58496250072116	5.54570925591834	-3.01942829231812	1.58496250072116	6.31848135683102	-3.18901080455627	1.58496250072116	7.12878791328354	-2.3426343063078	1.58496250072116	5.56735751177657	-2.96957698153605	1.92691929325536	5.28687404833085	-2.97021149240783	1.58496250072116	8.46808123144706	-3.30075303529041	1.58496250072116	6.29684276606746	-3.16776675363384	1.76823530539927	5.31103902595829	-2.73807199137301	1.84876212720678	6.26398146502584	-3.29189846851326	1.71121170180769	6.05250936698979	-2.71620033786611	1.69535082687571	5.55248596773469	-3.16311234402833	1.58496250072116	7	-3.27771541685417	1.93991745877401	5.88218871757803	0	-1.23015373755022	-2.07997335171154	-3.26277401390202	-3.37128489104272	-1.03061914644189	0	-1.48541979130457	-2.405172671063	-3.45997397731354	-3.00660231889908	-0.622539348186582	0	-1.2086933961664	-2.08005617186659	-3.38006735121377	-3.74779603687798	-1.34283762534834	0	-1.62693221188983	-2.55228032854894	-3.44650304725605	-2.63893847931343	-0.411033133415515	0	-1.1868949126775	-1.94592810861416	-2.87004231963466	-2.62156922792303	-0.607308509787041	0	-1.05825094036817	-1.79857575231555	-2.85063320275077	-3.00688321875395	-0.962929582999447	0	-1.08899545068244	-1.71077935221012	-2.3166601707031	-1.78381169951646	-0.28136997188005	0	-1.11239943696775	-2.03955653706246	-2.95689079427766	-1.84241598090037	-0.108926949038752	0	-0.763347130638314	-1.35622730893251	-2.34901485532527	-2.95898205596694	-1.4127110049556	0	-1.30357343967475	-2.13490044898172	-3.14191435451721	-2.85744435549264	-0.655502329032109	0	-1.35399846464935	-2.283416590135	-3.1541895888281	-2.11871604198251	-0.190326011319584	0	-0.82521751934132	-1.56439483027782	-2.57504903739955	-2.2563106525176	-0.325904827097045	0	-1.21631451531596	-2.10060821277887	-3.16605064064697	-2.6811290374118	-0.440768155440173	0	-1.15682345577689	-1.91586923855725	-2.68413244868995	-1.99471172041515	-0.2499942140251	0	-1.07745518820852	-1.82178699355094	-2.85776702693403	-2.9528084871869	-0.902688755482088	0	-0.999104609406224	-1.94851367502247	-3.16339044386956	-2.43512070073123	-0.226697249157306
AT1G22160	-3.3189977656919	1.58496250072116	7.26538251874664	-3.7994326932049	1.58496250072116	9.57470579276074	-3.48708193919681	1.58496250072116	6.95564600723307	-3.19448536796216	1.58496250072116	7.86627969387936	-3.00014570023699	1.58496250072116	5.79402095933013	-3.55796211001477	1.58496250072116	6.88150655599593	-2.52956887136759	1.58496250072116	5.86904988153508	-3.04529816280328	1.58496250072116	7.46371177562237	-3.04461352611958	1.58496250072116	6.14087828642648	-2.62322146215176	1.58496250072116	5.60786679541408	-2.65665598034166	1.58496250072116	5.29970241047239	-2.76075586843195	1.58496250072116	5.5004295674	-2.60675959306129	1.61417576416016	5.7681698832969	-2.91678882686421	1.58496250072116	7.14470462754405	-3.2977288355184	1.73927966442202	5.72578369112967	-2.85127911865926	1.58496250072116	5.91427656716131	0	-1.07160692002237	-1.83090710213763	-2.93265092711451	-3.15935559131027	-1.06094540561636	0	-0.806645574383997	-1.47281511998693	-2.69408723532573	-3.78519716649736	-2.31044237899501	0	-1.19863070170079	-2.0229843915329	-3.16183544610961	-3.24326727046155	-0.975358510392672	0	-0.917640396807713	-1.60116378656667	-2.67482080380574	-3.13445883404219	-1.27188842401989	0	-1.32436795638177	-2.10998770966667	-2.93869768799446	-2.39361828823628	-0.428463247058105	0	-1.24177154803386	-2.08931280721437	-3.24533439475827	-3.28792147269675	-0.96160036328097	0	-1.09791881564002	-1.7569440391381	-2.46868565758142	-2.04659324187321	-0.381187080769828	0	-0.945407815020186	-1.62714693435791	-2.64468775193131	-2.93372687239719	-1.05221688345019	0	-1.24403503769919	-2.02102349490866	-2.92672101185516	-2.57721863916942	-0.549815960501125	0	-1.20812913241282	-1.90286635193843	-2.59018395703746	-2.01523299835656	-0.325384575580801	0	-1.31429689584351	-2.02759909006475	-2.64784014031982	-1.89609948965928	-0.254024671857437	0	-1.30334046165698	-2.03857861188832	-2.73652296658508	-2.0705817268098	-0.31400457410228	0	-1.12898694939751	-1.82168823113783	-2.55492792003288	-2.05482520304097	-0.343935202661133	0	-0.964813480496638	-1.6407970635101	-2.60381633759826	-2.75341272027458	-0.886731646223631	0	-1.2906151401096	-2.21427699110907	-3.23067147940334	-2.49314725543149	-0.319361136154905	0	-1.22506530100935	-1.96552540551032	-2.77619501521579	-2.32564058970845	-0.443439862785943
AT1G22590	-2.40071450060756	1.58496250072116	4.30145651013174	-2.79630256011881	1.58496250072116	4.44689999123293	-1.98563152283772	1.58496250072116	7	-1.58617551425724	1.58496250072116	3.8860516595114	-1.90773824547146	1.58496250072116	3.92372749997515	-2.13373820930315	1.58496250072116	7.03571387739418	-2.032750006811	1.58496250072116	3.79540389257995	-1.98443746236876	2.14304218071327	4.47613411595491	-1.46732254385188	1.85212694955115	5.24550972774617	-1.56339956310177	1.58496250072116	4.25505263955335	-1.68695933297271	1.58496250072116	3.7403240583316	-2.10996452461277	1.68796785568651	4.82018994843139	-2.42770221051751	1.58496250072116	4.85286207679095	-1.66800521778148	1.58496250072116	3.01959125192697	-1.25950358081305	1.58496250072116	4.35451031295311	-1.02357166656222	1.58496250072116	7	0	-1.51321391894642	-2.13871940620667	-2.34419231906195	-1.18255706568719	-0.0720312216115214	0	-1.7000793400481	-2.4396476511953	-2.75661049861745	-1.47782161525412	-0.103219226957898	0	-0.676368321280445	-1.14361972919483	-1.79395218267203	-1.85361409123842	-0.566659370028476	0	-1.10905739296711	-1.49149575360767	-1.48009804286916	-0.612036640121413	-0.0238345387167499	0	-1.321397331197	-1.78586087885744	-1.78981640108182	-0.754883989934659	-0.0307344416895201	0	-0.721547951298763	-1.2217812048097	-1.92212836145331	-1.99760811015561	-0.618702397155336	0	-1.45382203450125	-1.93126079314407	-1.86996182685493	-0.73615011953832	-0.0256655637858949	0	-0.83762268666649	-1.56032018515118	-1.94179629088033	-0.682888130448513	-0.00757214844916033	0	-0.595451020116183	-1.04323685057435	-1.46299806614086	-0.927076935475723	-0.0642452032566922	0	-0.99688872659029	-1.40183859186633	-1.52101370970592	-0.751888381755202	-0.0437554993919312	0	-1.22317690575587	-1.61231121081324	-1.53709439438943	-0.58661596790696	-0.0190724997421667	0	-1.09646360273469	-1.70243725627556	-2.10678377116763	-1.2303609676894	-0.0905957192177592	0	-1.33622225529476	-1.99102325827455	-2.42551553898802	-1.51150479394256	-0.148117219098194	0	-1.43763189096919	-1.66793469980103	-1.23189643461943	-0.28217239143054	-0.00290880064956488	0	-0.783487563054359	-1.11364256293419	-1.23454155365977	-0.637052914615811	-0.0408334676943241	0	-0.348660585743279	-0.589523654646906	-0.924763030920421	-0.95551810228145	-0.292106802839345
AT1G22740	-3.12777116608644	1.58496250072116	7.39796201081518	-3.60475684042577	1.58496250072116	8.16224751547374	-2.48586831637618	1.58496250072116	7.39895339442371	-2.95408302838882	1.58496250072116	6.68329640279657	-2.62096277119059	1.58496250072116	6.37652367478965	-2.33084581554167	1.58496250072116	6.28451975739391	-2.04986330114714	1.58496250072116	5.61594509798238	-2.63938200009495	1.58496250072116	6.00293031992139	-1.89678833649483	2.20523469103737	7.02542884569333	-2.2883169206446	1.58496250072116	5.9955689320089	-2.41529516661816	1.58496250072116	6.22123905861027	-1.88211422185381	1.58496250072116	6.96072424016116	-2.01774526733994	1.62921176183142	5.81812693091473	-2.38557855727535	1.58496250072116	5.57510787550329	-2.35559244671188	2.49339418758193	6.71385233850705	-1.82566867339001	1.58496250072116	5.44473571901939	0	-0.983651569460536	-1.68894141535495	-2.73208143805143	-3.0019383086725	-1.0538498952277	0	-0.979658198393387	-1.72520885870034	-2.93567751848596	-3.56937102391738	-1.57366737868663	0	-0.78162692283863	-1.34211131514098	-2.17119613096093	-2.38599816467166	-0.837893234140932	0	-1.07438985690379	-1.79217437583439	-2.73621018123224	-2.67816819507427	-0.724803784577646	0	-1.01743920806579	-1.67291661828199	-2.48163788110054	-2.29306650474625	-0.545163047419202	0	-0.922989079913329	-1.51066514027235	-2.22046514478685	-2.01439890841172	-0.459523376375582	0	-0.942320350899655	-1.48496528016656	-2.02341153155638	-1.57750256766612	-0.255886258866494	0	-1.11182460289844	-1.79277025346793	-2.55760702168143	-2.18575853734024	-0.435927964136155	0	-0.268767950823075	-0.695146962600286	-1.5731680202285	-1.68141938541191	-0.201169324694112	0	-0.965518706627063	-1.55622143846771	-2.21832543874501	-1.89270531901739	-0.376094206059773	0	-0.969687855469794	-1.58196823570783	-2.31026515196508	-2.0689022666027	-0.458405191132881	0	-0.646275233804303	-1.09097739316272	-1.70586512410736	-1.75126786961444	-0.527659849829054	0	-0.852445170102394	-1.39007395083433	-1.97212738095415	-1.60056301085183	-0.267964026826979	0	-1.10698244725705	-1.73990508099051	-2.35845537330753	-1.81962496985633	-0.288311929212832	0	-0.223127984968794	-0.731933425432687	-1.9621374570529	-1.89080500416747	-0.0943304021397793	0	-0.873093755713611	-1.36055212984244	-1.81282657124451	-1.35141399854452	-0.198195815249924
AT1G26945	-1.98155808205015	1.58496250072116	5.69288474390203	-2.24927458463089	1.70222644807971	5.17801055512024	-2.68522144863799	2.32590145675035	4.80224791759445	-2.1097482853063	1.9213777480083	4.81347826832919	-1.82126318672813	1.74967655560232	5.07827329147308	-2.5307971902296	1.58496250072116	6.31664738302563	-1.75985340235585	1.58496250072116	5.25343637662617	-2.19195714642386	1.8885742834298	4.41033442197499	-1.89418761082349	2.43425915808671	5.75417431838753	-2.23498914505946	2.00259503067802	4.82337629372651	-2.06020816448703	2.11098674995169	5.13065764563445	-3.39358753280383	1.58496250072116	5.44172591386367	-2.8956400574967	1.58496250072116	7	-1.82558847380221	1.58496250072116	4.60634538399158	-1.55888885621169	2.49460907580406	4.50801840378926	-2.59738072676411	2.19123383351649	6.24016972651974	0	-0.895039097991047	-1.417261661385	-1.94983816282513	-1.5496928610478	-0.262503591378934	0	-1.05108485569414	-1.69629201883142	-2.24621022027472	-1.48127208669564	-0.140507468793717	0	-0.830353904532873	-1.83259613689862	-2.67634139230617	-1.00044384554764	-0.00874090120251042	0	-0.930135933888372	-1.61409565808254	-2.10544772423938	-1.06874709908734	-0.0402075664615402	0	-0.843709923109821	-1.38101227368942	-1.82074676973831	-1.13536898990944	-0.0886734616811732	0	-0.99521569475484	-1.63151783991193	-2.40587750370799	-2.1967816472162	-0.508482154655683	0	-0.88016460913603	-1.35334687436488	-1.75562611360538	-1.24058880929949	-0.16130661922598	0	-1.13266290274954	-1.83603753632329	-2.14383505892142	-0.904807930103615	-0.0237078737871307	0	-0.319075537843742	-0.885311613626497	-1.81718242767919	-1.13244259253997	-0.0244292296424139	0	-0.92052536235007	-1.67036227896936	-2.23059441148457	-1.07896801372464	-0.0317222270724237	0	-0.684506261629362	-1.3770837541934	-2.05795319764199	-1.0885288241173	-0.0321418128572417	0	-1.62405894027593	-2.53027576740587	-3.37001984716429	-2.51021936146659	-0.367471473042371	0	-0.986345745520035	-1.66773696947937	-2.61611469279806	-2.70311946199343	-0.826357535090563	0	-1.06711614124391	-1.55535894047253	-1.81301323562323	-1.03440753556919	-0.0831150119127615	0	-0.474986222630799	-1.11274744287821	-1.51926061207616	-0.378975718098263	-0.000900966630814021	0	-0.506382407602826	-1.2143412723506	-2.3942519078299	-1.98026717577922	-0.136852289047035
AT1G27480	-2.73516113694092	1.58496250072116	3.31230037085776	-2.8512355977647	1.58496250072116	3.7159971341587	-2.89889510895507	1.58496250072116	4.21122270214833	-3.01188768472471	1.58496250072116	3.28544657175776	-2.70468226157316	1.58496250072116	3.28721279012451	-2.33428878228293	1.58496250072116	4.68793688107194	-2.41405031854227	1.72812250470239	3.71279410679103	-3.02881673454373	1.8705384335134	3.69522272856784	-2.72187588268943	1.58496250072116	4.00784759004395	-2.56501077473729	1.93328886281096	3.74203502743015	-2.82573975014295	1.58496250072116	3.32224162348049	-3.09074150967197	1.75020327352424	3.94108473943914	-2.29491019209365	1.64097427360531	4.24591009987792	-2.71793194796328	1.58496250072116	3.33204197281352	-2.49751912826468	1.83691924051703	3.63252277394703	-1.82177556442802	2.03569576524874	3.70416542862717	0	-2.20246880696825	-2.70932400366015	-2.24955059036574	-0.651201535351981	-0.0113682430383064	0	-2.07991205193254	-2.73202277711394	-2.58639866535233	-0.973347197277708	-0.030664734595444	0	-1.86875990337629	-2.61505157982184	-2.80974059922488	-1.36203470433551	-0.075848373413193	0	-2.4408972742913	-2.98783986064082	-2.45643574701006	-0.697190730536463	-0.0116423127781726	0	-2.19100950373782	-2.68283599325373	-2.20712186448155	-0.627250046781036	-0.0105052597890487	0	-1.33744707691593	-1.96416249264787	-2.32440334577644	-1.36687770647266	-0.11755855997681	0	-1.67772902058393	-2.29859034853147	-2.15518122434378	-0.694557185012207	-0.0126766000265154	0	-2.0057772787512	-2.86989139487126	-2.64712540739584	-0.711222972904511	-0.00694407837515869	0	-1.8460810654576	-2.52180343266239	-2.58204984486719	-1.1366360182018	-0.0509545434784865	0	-1.62938383685711	-2.40586387136878	-2.2507281247924	-0.579709070129782	-0.004646349521823	0	-2.26999747102187	-2.79744292894965	-2.33112424799738	-0.679710230972916	-0.0120604605321929	0	-1.99213752251069	-2.85166176220579	-2.87434309587377	-1.04706073827898	-0.0243792807702614	0	-1.42818912502429	-2.04721269647016	-2.22726037426937	-1.05137825530021	-0.0511803956706641	0	-2.17826769767762	-2.68915658709749	-2.24883833116477	-0.660377905004426	-0.0119056586130872	0	-1.70952435759401	-2.38949941885038	-2.15720465716966	-0.57589563082429	-0.00584416210580154	0	-1.12235021858798	-1.70830001701053	-1.56089736214385	-0.339499226582876	-0.00155863789402081
AT1G46768	-2.68505876345023	1.58496250072116	4.08433674307615	-2.85925369723811	1.58496250072116	3.58450084586623	-3.14762908618343	1.58496250072116	3.85610758967867	-3.10082605120153	1.58496250072116	3.76890426805472	-3.15868034178269	1.70449631372907	3.85599191186221	-2.56687529835971	1.58496250072116	3.58618523183415	-3.49402921844573	1.58496250072116	3.28983674860963	-2.80183333724384	1.58496250072116	3.07055147460618	-2.96064777369188	1.75352868104777	4.39197060745679	-2.5842224890018	2.0212617244662	4.02918305276588	-2.7368392762289	1.58496250072116	3.52290757708839	-1.99023605642626	2.02125403862812	2.87199147770408	-3.42044756349555	2.40389557106018	3.84278073169093	-2.57369591866757	1.58496250072116	3.10920706881675	-2.93389139174612	2.6553450564242	3.8874946374702	-2.79008113126674	1.94183052310974	3.77382233461879	0	-1.78662272977725	-2.46349659758212	-2.56993804488471	-1.17439458230219	-0.0572668604960326	0	-2.15480678643675	-2.77506323679287	-2.52542482847402	-0.878228610533572	-0.0231635891978146	0	-2.2173479125	-2.9700664797164	-2.9239052249604	-1.18989200130642	-0.0447008554552538	0	-2.23240136865125	-2.95456034761542	-2.83966100562793	-1.10144743268173	-0.037142092493427	0	-2.1264503227713	-2.9581982401321	-2.9062143445858	-1.05256230578976	-0.0258414742421359	0	-1.93365940699803	-2.49091176185043	-2.26802340800389	-0.789543245802102	-0.0208736558511626	0	-2.82867455313827	-3.46532201134279	-2.85362753847521	-0.812558578555062	-0.0136683953085273	0	-2.3872841513991	-2.80033150181461	-2.11423165571513	-0.506044644585087	-0.00575909365420666	0	-1.66764043225288	-2.5422892548789	-2.89962250347563	-1.34791895616681	-0.0540556693122782	0	-1.41531584031163	-2.2899278228153	-2.39341092366308	-0.693335323104975	-0.0062236508799142	0	-2.09404788697049	-2.67063512571578	-2.38343282085349	-0.79713090016923	-0.0192574377802821	0	-1.66542055374845	-1.98437055206443	-1.12481712762637	-0.095838365398002	-5.48078667321624e-05	0	-1.62422894995267	-3.02960994764711	-2.90692400684977	-0.41567173582746	-0.000350739568712119	0	-2.17363356604555	-2.57044649357885	-1.97235689698794	-0.487628841813783	-0.00596907227555472	0	-1.13560913643408	-2.4912483951441	-2.44358933645122	-0.235832526285477	-4.35753590956556e-05	0	-1.74615187220596	-2.60297118843802	-2.46515854057313	-0.64432585090626	-0.0052619776245814
AT1G48330	-2.5638968629194	1.58496250072116	5.15129221802176	-3.19421579010906	1.58496250072116	4.66081114990449	-1.67354951352858	3.5	6.14584803669931	-2.90005817454106	1.58496250072116	4.93577650010173	-2.53584794936309	1.7575098247361	4.44202237521065	-1.7874873305478	1.58496250072116	4.64246198585702	-2.19168890666989	1.69803605832977	4.41957250980677	-2.22285684071577	1.58496250072116	4.04360483048967	-1.51530521648733	1.58496250072116	6.22281532204422	-1.56117442320887	2.38685077948993	5.51544986105588	-2.65643016791089	1.88440694936657	4.43113662797954	-1.97367571163966	1.58496250072116	5.08063240244236	-1.97453180307563	1.58496250072116	4.31786427893132	-2.22905806822724	1.75734471810705	4.56994597704258	-2.37320591536358	1.58496250072116	4.5553672528963	-1.82504128301002	1.58496250072116	5.46699241771633	0	-1.31366807807482	-2.00471399422292	-2.56164200258113	-1.75630717113031	-0.213362838576317	0	-1.84234139381646	-2.69893599613006	-3.17811786735336	-1.85043928627929	-0.155630405649067	0	-0.0164712947203007	-0.201403298799409	-1.36307504501401	-0.711321078019133	-0.000249727080819794	0	-1.56454598989454	-2.3474301171105	-2.89957143101476	-1.85765946011015	-0.193741419654097	0	-1.40425955658964	-2.15745815204554	-2.49223731470931	-1.18363309466946	-0.0495204881023793	0	-1.03562366806554	-1.51456480810651	-1.77742839165998	-1.02789943646039	-0.0851414426839462	0	-1.26337500204968	-1.88893783112886	-2.15299290511727	-1.05622310321188	-0.0518011379315052	0	-1.49421067358436	-2.05016470225504	-2.11775175450028	-0.948850210794913	-0.0442595756011027	0	-0.608152573083345	-0.992233113743939	-1.44926737499024	-1.2982792792115	-0.287869707514971	0	-0.316818354309929	-0.81773787330589	-1.53070326502955	-0.855814945452823	-0.0161432562648235	0	-1.36674524734445	-2.2176037166396	-2.60265561922983	-1.11491057241662	-0.0304107149098992	0	-1.02841312550618	-1.5609512223723	-1.97317333453373	-1.3239362110814	-0.153207448807123	0	-1.23951473202388	-1.75498132941395	-1.93039675512352	-0.980719357051784	-0.0606945009230306	0	-1.18894866816134	-1.85414391274505	-2.20704693001031	-1.11315184219621	-0.0533318982703223	0	-1.40472102678592	-2.03750578193926	-2.352062435818	-1.31613018598977	-0.101226699600233	0	-0.868294778409478	-1.35509876581815	-1.81096865540549	-1.3581286562549	-0.20187943688816
AT1G50732	-3.8092994037922	1.58496250072116	8.95796713838163	-3.3964895280704	1.58496250072116	8.69609604930098	-3.55286312134656	1.58496250072116	7.52709190299923	-3.53403669944261	1.58496250072116	9.07623266720215	-2.92256179742524	1.58496250072116	5.46482274335822	-2.80003895884016	1.58496250072116	8.43309987959181	-2.96477812786377	1.58496250072116	6.6576478071624	-3.14936902857146	1.58496250072116	7.75201443454775	-3.20322842736477	1.65491828195088	6.99886409761987	-2.67635509433012	1.58496250072116	6.37367597445977	-3.04402128218766	1.58496250072116	5.84641190156191	-3.01569969923973	1.69925825995357	7.33265095411198	-3.06436506376137	1.58496250072116	6.61303081687158	-2.51826690056264	1.58496250072116	6.5357635814435	-2.85530643220106	1.66146822991639	5.68010777644573	-2.61963748198383	1.58496250072116	6.31084882405166	0	-0.897738128236233	-1.61573248649694	-2.87171603424452	-3.8092157966388	-2.04282414865416	0	-0.838041093133054	-1.49818415817494	-2.62722601107923	-3.39243797755251	-1.71249068307202	0	-1.08938889147839	-1.87918888419686	-3.06815914465619	-3.43433605992406	-1.25703551992433	0	-0.816037660960229	-1.47296842366915	-2.63325167412051	-3.533785992133	-1.94539002201634	0	-1.39115917821118	-2.17078847318554	-2.90022260192461	-2.17374700356954	-0.322695164608429	0	-0.724174721661047	-1.28537038404179	-2.22193120583993	-2.7879517842025	-1.31937101828969	0	-1.08410122897088	-1.80629015011315	-2.75141012138619	-2.68065532158769	-0.71798834873414	0	-0.924590909789013	-1.60725677871858	-2.66494973938452	-3.07642652811935	-1.20693726628757	0	-1.00721776943365	-1.77092249442957	-2.87248427498483	-2.9746677970031	-0.832123424544513	0	-1.03957929700451	-1.7090807689363	-2.53457403286085	-2.34066779816573	-0.555778569921452	0	-1.3279510904922	-2.12225090741302	-2.97411999686072	-2.45262989143519	-0.451420396162833	0	-0.834003794763546	-1.52686489430908	-2.60712310871469	-2.8670049933117	-0.862991682621039	0	-1.13109279005027	-1.8807699921882	-2.85327121984742	-2.75745100930582	-0.725207371238689	0	-0.944848838152721	-1.56547809823697	-2.35802705835272	-2.24647904902864	-0.572112800469076	0	-1.2124378214396	-1.99160195507823	-2.80754563309761	-2.18242816621213	-0.317318391489836	0	-1.0314450386584	-1.69041896435365	-2.49128463492197	-2.2721204348348	-0.524545374596957
AT1G55370	-3.04141112896959	1.58496250072116	5.52194899189128	-2.8110645887693	1.58496250072116	5.80478034736259	-2.72983176257326	1.58496250072116	7.21425734516648	-2.95514419938198	1.58496250072116	5.13773042665416	-2.60819274850936	1.58496250072116	5.33178683156473	-2.33423035818097	1.7886363754768	5.65887876254761	-2.5233523081725	1.7849922802246	5.19782847110052	-2.8906203546246	2.20825903688714	4.75513603272631	-2.58036936143223	1.86709897862104	5.51746085261797	-2.71615805623927	1.66327726471116	4.97332442740255	-2.65875640613334	1.58496250072116	4.77459832889064	-2.67347922632758	1.58496250072116	5.58055520762063	-2.87398110240756	1.8667577686018	5.08011132293857	-2.30788026726218	1.81706155075793	4.73357696174594	-2.62395763085028	1.95058004916653	5.13025737245406	-2.83021340873875	1.96997451712435	5.3635938654511	0	-1.42871049529321	-2.23784095859986	-3.0125318553636	-2.29237951504977	-0.352102166151119	0	-1.23788818347795	-1.97347007382727	-2.75208132620164	-2.24736033862962	-0.404605880109902	0	-0.890438008790357	-1.51840373799831	-2.42262880182048	-2.58962042367138	-0.854487295000286	0	-1.51901949802258	-2.31571462164461	-2.95298254299626	-2.01633447085059	-0.242702979221023	0	-1.280642012328	-1.98017053658982	-2.59767464680428	-1.87715048633665	-0.256678836205601	0	-0.888405248856032	-1.55773214592435	-2.29246182361372	-1.71143209828151	-0.189120504555227	0	-1.09879071324053	-1.85045612016431	-2.51876908382399	-1.61468803865621	-0.127349121924553	0	-1.02364306001592	-2.07528472676967	-2.87723198537726	-1.14934337213252	-0.0149273193009209	0	-0.950245097604523	-1.72064899096256	-2.5484961557872	-1.77223460412932	-0.147833713849642	0	-1.37802181455918	-2.14607206086541	-2.71607367766313	-1.69884097609804	-0.151084086025972	0	-1.4914761717749	-2.20739516325029	-2.65301731323624	-1.60920024841633	-0.148388868967116	0	-1.23902399003035	-1.94812408411526	-2.64254796392259	-2.04166938791779	-0.324515053059798	0	-1.2129550217084	-2.10707178336218	-2.87302524578685	-1.69385428112543	-0.0975074305405844	0	-1.12693265211458	-1.839712181332	-2.2990043994135	-1.20117167114092	-0.0569456872713478	0	-1.01392269892324	-1.85353691264002	-2.62149358240528	-1.51269006672138	-0.0723221550351186	0	-0.991879032367578	-1.87924456965872	-2.81040640588085	-1.77251430891074	-0.10016271833424
AT1G65900	-3.36742642306341	1.58496250072116	9.16518763180791	-2.62544189642568	1.58496250072116	9.03237906366456	-3.2551641046651	1.58496250072116	7.38529152131538	-2.78016724975784	1.58496250072116	8.68905583743173	-2.822429892014	1.58496250072116	8.22630641030884	-3.0570830115198	1.58496250072116	7.73134075019846	-2.98218396503678	1.58496250072116	9.1368365486027	-2.68139294066231	1.58496250072116	7.89302666123722	-2.43257365077727	1.58496250072116	7.36697219245078	-3.26286897355331	1.58496250072116	6.71016378097612	-2.41673107833663	1.58496250072116	7.22507585001689	-3.41180357919172	1.58496250072116	7.38334210122107	-3.37114840292961	1.58496250072116	7.41722004863133	-2.84948605697148	1.58496250072116	8.41146981106884	-2.93865537245517	1.58496250072116	7.26709542207454	-3.18318564775251	1.58496250072116	7.40793573068532	0	-0.765814258458071	-1.38527346500114	-2.48709350261128	-3.36631939923515	-1.88921442818328	0	-0.610828396750354	-1.10138160412196	-1.96475082899156	-2.62540807722587	-1.43146766461483	0	-1.02627854431745	-1.76131532513338	-2.84651387890114	-3.12187637332196	-1.09138959421565	0	-0.686827348602359	-1.22762729780495	-2.15197347540939	-2.77669181437301	-1.39931542574315	0	-0.758034292550343	-1.33747175872756	-2.28459182487005	-2.79902402352646	-1.25541080251667	0	-0.901059740365628	-1.56527128450874	-2.59175619716222	-2.98368666058308	-1.16330831357852	0	-0.681494943804674	-1.23191470133939	-2.20876291016021	-2.98150840935791	-1.66308852375566	0	-0.766358649052272	-1.3383492942465	-2.23963249147074	-2.63354862500213	-1.07694957549182	0	-0.769716265025109	-1.32010983832716	-2.13059713417669	-2.33041835300802	-0.809777779217108	0	-1.18003472762379	-1.97075903675426	-3.01608423095328	-2.96628828436406	-0.811482817408667	0	-0.786602157457434	-1.34189639960059	-2.14278777258755	-2.29429635371081	-0.759873909174172	0	-1.07607757165646	-1.84664915367703	-2.98399765658758	-3.27172401873519	-1.14303965097296	0	-1.05617464388814	-1.81473775175617	-2.93969728157879	-3.23914281252856	-1.14432834907976	0	-0.739855342612986	-1.31240200256187	-2.26589346908558	-2.83618598056816	-1.33485061356796	0	-0.948481378781309	-1.62064460552661	-2.59620037911363	-2.7976221822247	-0.940020234751999	0	-0.999112095647109	-1.71611183946078	-2.77805469567181	-3.05689986636733	-1.07666570142862
AT1G72645	-2.59812284296154	1.58496250072116	5.16348902075062	-3.07597316419235	1.58496250072116	5.21649736494628	-3.44346265683097	1.58496250072116	5.4075480840855	-3.1975418328306	1.58496250072116	4.81684113689128	-2.58854986522472	1.58496250072116	4.03891135524349	-2.95385216384248	1.58496250072116	5.32904223208348	-3.27231097439061	1.58496250072116	4.47453027137117	-3.18904884081282	1.58496250072116	4.4568077527335	-2.96022966677161	1.58496250072116	5.26821127030732	-2.4459059311267	1.58496250072116	4.56641186522675	-2.93038485835901	1.66936319136888	4.12959378479058	-3.16422079872323	1.58496250072116	4.34343788591233	-3.07802026976644	1.58496250072116	5.05858437966412	-3.27234628725675	1.58496250072116	4.17680763548636	-2.79440120268858	1.69513015576064	4.20010192284765	-2.74156279069679	1.61695808196765	4.84260593753289	0	-1.32735538983505	-2.02745995127518	-2.59546322977768	-1.78603549174636	-0.218772642654834	0	-1.55187719591866	-2.37975248458707	-3.07052845857308	-2.14647490120338	-0.272403749017752	0	-1.66108929201975	-2.58196416004363	-3.42292303846836	-2.52604449458121	-0.362137419866748	0	-1.77539024707113	-2.63726026214151	-3.19303571465063	-1.9654199431959	-0.18732905277195	0	-1.74207324458821	-2.38887656715394	-2.46479482079034	-1.10180543196654	-0.0511290748393345	0	-1.45129682585999	-2.24360909993885	-2.94212791485968	-2.12441949425289	-0.289985400005127	0	-1.9759305947617	-2.84338544073403	-3.23069751359164	-1.75132776704579	-0.125418386033265	0	-1.9341117378576	-2.77826518732827	-3.14550538521923	-1.69306611062331	-0.119321986043069	0	-1.47536947356274	-2.27096117942461	-2.95229674171328	-2.09512825006525	-0.275047811481384	0	-1.44382113087389	-2.09644433631678	-2.42524536375877	-1.36285731447431	-0.105827173535603	0	-1.85635544621823	-2.65051304293014	-2.80829863013481	-1.22395018536938	-0.0478812856603915	0	-1.97375804686624	-2.80220004499448	-3.09914604779672	-1.59176103416334	-0.100958338893923	0	-1.61231747880051	-2.44302068753524	-3.0776042469149	-2.0508506766256	-0.233690259650975	0	-2.12769227164033	-2.96576073514457	-3.16171823543791	-1.50885421965537	-0.0811166982423795	0	-1.71498790981372	-2.49428705168034	-2.69539395070982	-1.19197530057978	-0.0464763789956371	0	-1.48277197308902	-2.23720724612746	-2.73863413836858	-1.67364410705226	-0.150452178600411
AT1G74070	-3.8179751342624	1.58496250072116	7.86948401315226	-4.15014510621548	1.58496250072116	8.31749801205666	-3.80974564258902	1.58496250072116	6.75133466151073	-3.05302411041503	1.58496250072116	5.51843023215353	-3.25837484906235	1.58496250072116	4.95789383777604	-3.23049016599997	1.58496250072116	5.86879539263771	-2.85910724080823	1.58496250072116	5.68768293203037	-3.23198960439537	1.58496250072116	6.12096955731289	-3.03595571963955	1.58496250072116	6.08814387206777	-2.773922652802	1.58496250072116	5.79993159198935	-3.18276222344561	2.04085438975882	4.7519087758484	-3.43466288309221	1.58496250072116	5.17098812495867	-4.01735122623378	1.58496250072116	6.13901446784108	-4.10107063956402	1.58496250072116	4.75033627665125	-3.36323202756081	1.58496250072116	5.69968397716453	-3.06633666931543	1.68041125199127	5.51742051665006	0	-1.09607656300214	-1.91270981935992	-3.19593503245629	-3.74667190598444	-1.52172703231786	0	-1.09614648002959	-1.93919729105729	-3.33013058002772	-4.12372608482503	-1.89447011284876	0	-1.36601933810605	-2.28551964007432	-3.51053769707885	-3.4777713012491	-0.967099901459517	0	-1.43533213865777	-2.24769352103073	-3.02439788456731	-2.29928391493885	-0.352429366659191	0	-1.74851468477565	-2.62820155121941	-3.25814116338384	-2.10253080479779	-0.222876431176003	0	-1.40222263020156	-2.24387290953845	-3.15277723017816	-2.61356530994493	-0.486723412039423	0	-1.29294660708591	-2.04667593030973	-2.81396393953123	-2.23361043899243	-0.377260365046682	0	-1.32638875334222	-2.15253156456076	-3.11056576172133	-2.72752736543566	-0.576361185103643	0	-1.25497974620196	-2.03306051752488	-2.92758793192219	-2.54905522068597	-0.530174550802431	0	-1.22287084624652	-1.9489676263082	-2.71634642392132	-2.21562485966858	-0.397859619259186	0	-1.30474794975364	-2.39524729261197	-3.16973007370088	-1.43695349515598	-0.0341181606961908	0	-1.75161636890085	-2.67699780493717	-3.430824621689	-2.36618957236403	-0.291305071015133	0	-1.64216965464035	-2.66755774885365	-3.86222799932745	-3.39966461899998	-0.724628933370678	0	-2.31420440894129	-3.41771893888007	-4.09013897492965	-2.45975309630685	-0.222495124846052	0	-1.51676841537411	-2.40275404381617	-3.30842931652203	-2.63388591364407	-0.447841825085027	0	-1.33451935040476	-2.18807412995437	-3.03476609515515	-2.24252927162662	-0.283377130092221
AT1G75190	-1.79652718215609	1.58496250072116	3.79371192326239	-2.7781027066082	1.58496250072116	4.64467396661205	-2.75649969619611	1.58496250072116	4.38083735268792	-2.04736754272296	1.58496250072116	3.60834164816665	-1.31168738780738	1.58496250072116	3.56380644121085	-2.64020864301415	1.58496250072116	4.71394144764042	-2.7384180201871	1.73566277898637	3.95413113446986	-2.32036516429072	2.08814743432373	3.21079658012451	-2.46133590674802	1.58496250072116	5.00229705571938	-2.54016497296886	1.58496250072116	3.8436938627345	-1.6337091746364	1.58496250072116	3.420238396431	-2.18362965624089	1.58496250072116	3.23516999566672	-2.49470280306753	1.58496250072116	4.23083492260442	-1.69972979568135	2.52275305717827	3.6746727211693	-2.11058659488316	1.58496250072116	3.98788597561945	-2.67422846138169	2.05251200688318	4.22258845377702	0	-1.28541757349063	-1.70715063248092	-1.65218824086274	-0.649807778323697	-0.0226074056116475	0	-1.60868770604838	-2.35313443973609	-2.76267118232905	-1.59898402267578	-0.13268946028633	0	-1.7035406027321	-2.42809083234375	-2.70658875018301	-1.41216996504602	-0.0927932229898862	0	-1.53389483460227	-1.98271897103314	-1.81771076465598	-0.64150792393244	-0.0174907948939124	0	-0.993575666865178	-1.27543519793685	-1.15320299892155	-0.395868098610717	-0.0101410959801291	0	-1.5031407086875	-2.21270009851662	-2.63087888367226	-1.56173544410815	-0.137192718418196	0	-1.76940856067713	-2.52482416321283	-2.55456633699891	-0.951476112414391	-0.0237889101644743	0	-1.69664371247236	-2.30341634913809	-1.59988355223014	-0.188260370085698	-0.000197189385751259	0	-1.30678711296078	-1.97128464732271	-2.46133538758001	-1.61125292919691	-0.176393069454299	0	-1.79497319646287	-2.40028505470568	-2.35507634544796	-0.952005244503908	-0.0352290026147305	0	-1.28173897072971	-1.60703904389456	-1.38615747038736	-0.433046830814965	-0.00897415871865249	0	-1.79088303012335	-2.17153326488419	-1.75185226970376	-0.478750763040204	-0.00734209830825213	0	-1.60035485837802	-2.24439427619009	-2.42212936628261	-1.18452358478542	-0.0672832218116219	0	-0.823815724314451	-1.55129334103415	-1.32359860635965	-0.122876724629494	-2.94695261692144e-05	0	-1.43864263084918	-1.96032723294744	-1.99715757387971	-0.870422001981151	-0.0381529407556794	0	-1.33384708386818	-2.26823907814671	-2.54992658516403	-0.822226407719842	-0.00888191438420009
AT1G76110	-2.8011970401083	1.58496250072116	7.74523575035349	-2.37026176087065	1.58496250072116	7.77095352744384	-3.0050537734787	1.58496250072116	7.49920372564534	-2.77623107172475	1.58496250072116	6.56537609161822	-2.79547615970491	1.58496250072116	5.86678951921771	-2.61450891246138	1.58496250072116	6.87166215350516	-2.5638143928084	1.58496250072116	6.49832582735392	-2.25043410665835	1.58496250072116	6.02669027626534	-2.82789628491352	1.58496250072116	6.46795566653784	-2.77023212178299	1.64696643985341	6.06294676958973	-2.48812777223275	1.58496250072116	5.1258478635195	-2.81081838795483	2.01663621357278	5.26610878368121	-2.7382397482214	1.58496250072116	5.35721968090096	-2.70505119244774	2.42088733345949	4.49876242557816	-2.91891682442467	1.62612320397579	4.81192453194077	-2.43744113005291	2.13623618668319	4.5742842832221	0	-0.823442844643449	-1.43110349605977	-2.37180331025046	-2.73554547634917	-1.07102475914084	0	-0.693344464295627	-1.20602906947651	-2.00220105494469	-2.31716797436573	-0.914225555348605	0	-0.926451270706263	-1.59654417852101	-2.60153768919759	-2.90053758031331	-1.05225514544874	0	-1.03511471542826	-1.71740438943808	-2.59401930222075	-2.48498908060877	-0.640764711612522	0	-1.21394793223573	-1.94236454077471	-2.7285038251455	-2.26080044716532	-0.420586851472444	0	-0.914349686582507	-1.53777663153256	-2.38664372627437	-2.4139389222911	-0.70335087985954	0	-0.969628949145089	-1.60370540524231	-2.4071053349555	-2.27712101881674	-0.570787715691732	0	-0.942996520056408	-1.52254065425652	-2.17780492859867	-1.87097999997729	-0.377585878168716	0	-1.07645564125534	-1.77781900038738	-2.66074231888867	-2.50255353196715	-0.619189171356671	0	-1.08682758879959	-1.81486105270578	-2.6691351281574	-2.28955461803834	-0.423819212713232	0	-1.28258078839917	-1.95350491748206	-2.48660343133451	-1.69176711967186	-0.201988160417847	0	-0.973886520109919	-1.87808963126582	-2.79952558418954	-1.65883898054394	-0.0751179581411428	0	-1.3365122731624	-2.07024234682489	-2.72552471194666	-1.9836178524844	-0.27561919890062	0	-0.890144808820179	-1.97661529050297	-2.63779594450327	-0.710048325379585	-0.00239070731338255	0	-1.58178565407177	-2.38932536951387	-2.91438544250636	-1.75339832614674	-0.150308326821116	0	-0.992596541977051	-1.8722535076764	-2.40390429299148	-0.908040482769332	-0.0119812363811726
AT2G03710	-3.02634184054833	1.58496250072116	4.10699684517926	-3.59356748604888	1.58496250072116	5.06300163824875	-3.14216324154597	1.58496250072116	4.79432778438158	-3.13132709759289	1.58496250072116	5.12712113241612	-3.14415547353002	1.58496250072116	3.90447450962163	-3.79047978141183	1.58496250072116	5.02376767735464	-3.60805705196364	1.58496250072116	4.22070021367602	-2.91359658721652	1.58496250072116	4.81635071117272	-2.93809601743375	1.58496250072116	4.93376715467545	-3.07027440797967	1.58496250072116	4.85373765580629	-2.83717679095226	1.58496250072116	4.52145209250468	-3.56097029989278	1.58496250072116	4.36254815008219	-3.25906397111963	1.58496250072116	4.48596551937048	-2.9880438399497	1.58496250072116	4.05358163922559	-2.82162246383373	1.58496250072116	4.93814122417174	-3.847651797702	1.58496250072116	4.35367342175018	0	-2.00234128066842	-2.76841102501165	-2.90367477299621	-1.34132119099614	-0.0670165916688841	0	-1.88038321494613	-2.85018306068161	-3.59300643672687	-2.39760970652765	-0.274052214379376	0	-1.75421169801287	-2.60072478143125	-3.13654588475486	-1.91564996316865	-0.179409329145365	0	-1.61364842903536	-2.45799378128549	-3.12937034963562	-2.12990063123915	-0.254520878245256	0	-2.18830578058011	-2.95005856169591	-2.94176759451069	-1.22832648483778	-0.0488916632143807	0	-2.00212963102721	-3.02537201560255	-3.79039467227487	-2.49830662577995	-0.277742537194463	0	-2.32042798493751	-3.25055853141272	-3.50001774129562	-1.70390260864351	-0.0958012467092934	0	-1.61792628764474	-2.40325320991519	-2.90946805689166	-1.79057175663923	-0.170598911324476	0	-1.58583479396018	-2.37897901483646	-2.93757126853916	-1.88076279505101	-0.195859829970697	0	-1.68953951500327	-2.51766691940405	-3.06754241672739	-1.91216425146356	-0.18750454681873	0	-1.69344664106287	-2.44821779523287	-2.80762809812793	-1.5504888637775	-0.11576913275331	0	-2.21072264643798	-3.14496262324758	-3.49229086438941	-1.80821579519735	-0.116788112914311	0	-1.96237816110933	-2.82710267915214	-3.21952502672823	-1.75324360550708	-0.126849719998709	0	-2.00356872626568	-2.75238922109869	-2.85005682976582	-1.28318972847416	-0.0605143873718474	0	-1.52136362770851	-2.28308267282986	-2.82118339493815	-1.80884224646842	-0.18897985076576	0	-2.39397012489164	-3.40246837628438	-3.7711803514491	-1.94533197033005	-0.124591780313259
AT2G21530	-3.32855799888447	1.58496250072116	3.92519641299424	-3.51803178177096	1.58496250072116	4.47301528537999	-3.00128945501622	1.58496250072116	5.11217105254296	-3.17194783579419	1.73172009464688	4.20938760390375	-2.87090415327874	1.58496250072116	3.44946804847478	-3.25784704641504	1.58496250072116	4.89525052075372	-3.22180532847533	1.58496250072116	4.24174834617082	-3.28000937091793	1.58496250072116	3.91241242675282	-2.72134103499691	1.58496250072116	4.41545485113387	-2.60855206810895	1.58496250072116	4.5926214679389	-3.11781971310413	1.60542010553403	3.89822582001969	-3.17326853465522	1.58496250072116	4.87623151715612	-3.30186057536711	1.87439397275541	4.70714834566892	-3.03513569415783	1.58496250072116	3.77326414586393	-2.42318001025515	1.6319825369762	4.22315083851432	-3.15710240731546	2.0224714741569	4.7393686760329	0	-2.3046837605254	-3.11536102234413	-3.12345264202731	-1.31837216293038	-0.0537685983486157	0	-2.12510071924313	-3.05757994376371	-3.47301684160959	-1.88154685521523	-0.134560344474231	0	-1.55215081049861	-2.36162180600382	-2.99982335255665	-2.03243355409527	-0.240392875488556	0	-1.9065634540921	-2.81521841243334	-3.05842872068262	-1.31853628426644	-0.0460741493863944	0	-2.23643309757126	-2.81795910755437	-2.45484853459866	-0.782266517128692	-0.0169504429526237	0	-1.77484211108497	-2.65403841303243	-3.25637661186762	-2.05844602496172	-0.208297534775494	0	-2.06117824564856	-2.89418719160368	-3.13098663902907	-1.538652052035	-0.0883603347090309	0	-2.27833563982065	-3.07462166968648	-3.0723600300269	-1.28819901814227	-0.0517566443571406	0	-1.66743831782978	-2.38515534461369	-2.6778294754353	-1.41731187213529	-0.0961800027179058	0	-1.52993526730787	-2.22704258190804	-2.58923765452792	-1.46963238100643	-0.11671461093312	0	-2.15663094820408	-2.92356740998081	-2.91028945676896	-1.18866526239348	-0.0438238344510148	0	-1.73673258394114	-2.59291555860445	-3.17125875481631	-1.9919035330182	-0.198693848378692	0	-1.56155840940284	-2.61267203793171	-3.2855372845192	-1.63387466881057	-0.063351999916198	0	-2.1827367715596	-2.89060161262041	-2.78159857485044	-1.08157563689669	-0.0366738163767277	0	-1.52361563673076	-2.17102706604976	-2.34759921290624	-1.10398851737574	-0.0539385270874944	0	-1.31984292924927	-2.39437751060622	-3.14302736304228	-1.43401168009603	-0.035694420956023
AT2G23390	-2.25614233727489	1.58496250072116	4.33933322458924	-2.62403850743368	1.58496250072116	4.15901345475176	-2.24591495410213	1.58496250072116	4.56033257627025	-2.59613960221171	1.58496250072116	3.40176519268099	-2.60353327858388	1.746047727884	3.62280682955741	-2.82022442624384	1.92710954332686	4.45670460590467	-2.55788420659188	1.58496250072116	3.48259455781988	-2.47007470052744	1.71661684830162	3.8788914368956	-2.24876455640099	1.58496250072116	4.11671557894221	-2.43584301098449	1.67740620858159	4.39603370566591	-2.88317067453579	1.58496250072116	3.23086929758782	-2.24537629903306	1.58496250072116	4.07252841331217	-2.34758564088924	1.97797947396295	4.38697547107997	-2.79513369977283	2.1914054978762	3.69654360621314	-2.40196270115447	1.8723154356899	3.78308549324947	-2.2072451795321	1.58496250072116	4.26050831456974	0	-1.40875843760076	-1.99918318280373	-2.20910913773757	-1.1326516142752	-0.0715580031841441	0	-1.71375448802324	-2.38388977915329	-2.53100945523512	-1.19800593959235	-0.0632287211357164	0	-1.32775192779503	-1.92678525513677	-2.22637606426215	-1.24818499131462	-0.0964147870229001	0	-2.04596769919733	-2.55709293351834	-2.19166641828123	-0.676052381943405	-0.0136153035189059	0	-1.84550440502389	-2.50301180704132	-2.27144811700877	-0.673531530510502	-0.0099300362933514	0	-1.39936209098946	-2.32467810759311	-2.76638404060613	-1.1611026207166	-0.0282094146322839	0	-1.97654561390804	-2.50426785702672	-2.20577453309941	-0.718574510911867	-0.0163626853156675	0	-1.64410198069616	-2.30444432119926	-2.27936425199265	-0.826888911684254	-0.0200265335583377	0	-1.48425899493364	-2.05447775830507	-2.15981929096727	-1.00230378733169	-0.0505990647613012	0	-1.42921666483598	-2.11369135126057	-2.38993824430667	-1.17711817709688	-0.0599605734553048	0	-2.367005418839	-2.86774896776367	-2.30970947005157	-0.629129156271926	-0.00957710084176357	0	-1.4984760026806	-2.06325204842555	-2.14629657830891	-0.975247041344291	-0.0469520331731023	0	-1.15471058994743	-1.94574859637451	-2.28670179974008	-0.882260608805841	-0.0162753504137595	0	-1.60617807861707	-2.59935634717012	-2.33369469379907	-0.400123305929622	-0.000801519836145369	0	-1.54397943234536	-2.24777199585412	-2.14353166202098	-0.614397092285405	-0.00691869371146562	0	-1.40552024146995	-1.97765178627872	-2.14836333442025	-1.06456836224761	-0.0622881420192788
AT2G28310	-1.6147196509599	1.69860930930881	2.92179869077606	-1.61116398932819	1.58496250072116	3.64064013482449	-2.13794657419796	2.21643384791546	4.47482033838351	-1.44091548721274	1.58496250072116	3.20793599889752	-1.71222075611015	1.58496250072116	2.7187094710615	-1.66545487709867	1.91677687097995	3.76173083166413	-2.3028626080501	1.58496250072116	3.49397406294787	-1.8570660595519	1.58496250072116	3.24719199403625	-1.9974479384031	1.94011769456852	3.95817451381308	-1.60167147632666	1.78822656626128	4.03333348383619	-2.26089870565264	1.58496250072116	3.25816371531261	-2.30090189137139	2.11945917629237	3.66885926460639	-1.72985782745972	2.11816714487844	3.84570700712083	-1.53461794464626	2.10707326012911	3.19068444701352	-1.67431425629726	1.6641532994633	3.31241762327234	-1.99545713694273	2.34500242104693	3.57767523425202	0	-1.3999108711996	-1.61344396066188	-1.09231270532305	-0.188952833495447	-0.000887145075804153	0	-1.19748595308187	-1.55550553680099	-1.44014523419546	-0.518353175942018	-0.0147724760547381	0	-0.851912651002208	-1.65455792172515	-2.0886813753096	-0.683888377518655	-0.00558502874767827	0	-1.18935349695867	-1.43460028179592	-1.14525788561877	-0.306477121809567	-0.00448327119757035	0	-1.57221375179502	-1.69515083507744	-1.08127042805297	-0.184729516037639	-0.000984519758318896	0	-1.05815723856287	-1.55910506996422	-1.47145549437812	-0.393063962438032	-0.00351447317120819	0	-1.77453702213183	-2.2525337142331	-1.99148130475866	-0.653636225272341	-0.0151366427354871	0	-1.51873452208107	-1.84575957114066	-1.49587092353755	-0.412555247090358	-0.00645860643793072	0	-1.17195601250965	-1.80812535581784	-1.83678331158006	-0.553458889501673	-0.00624237696768567	0	-0.986945336183874	-1.45270213456227	-1.50701443545564	-0.559271747279898	-0.0128315117073606	0	-1.84419679601481	-2.24595621553064	-1.8277710456435	-0.508291468642586	-0.00810730198012026	0	-1.38441142800477	-2.1594845758573	-1.9253650353123	-0.35850809922995	-0.000994450286285174	0	-0.96760058726926	-1.57306075691792	-1.52526156360273	-0.33646109853507	-0.0013699118207656	0	-1.12479604492893	-1.52520263757087	-1.03912924073132	-0.114818738127375	-0.000100763686548155	0	-1.32369658551626	-1.6571544311422	-1.35450974981578	-0.353081225852948	-0.00437670937391797	0	-1.12432958561788	-1.87978302937003	-1.54416710513973	-0.177409986446014	-0.00010453215828067
AT2G33250	-2.34068886120738	1.58496250072116	5.94160315215028	-2.5493013775746	1.58496250072116	7.2065651752681	-3.08786689464065	1.58496250072116	6.58743399749863	-2.0986834930692	1.58496250072116	5.73706403160938	-1.99977050263027	1.63938044786588	4.50743490994627	-2.4644283570196	1.58496250072116	7.06407680896533	-2.06516596081489	1.58496250072116	5.00192302616872	-2.55443157395735	1.58496250072116	5.00077133470544	-2.21900387170215	1.58496250072116	6.68641833688194	-2.00896326655677	1.58496250072116	5.09790703191022	-2.28676115651772	2.19206200441106	4.44824446953887	-1.85044865140186	1.58496250072116	5.97202329416089	-2.62656718566054	1.58496250072116	6.1426715209265	-2.38146029224617	1.58496250072116	5.1109895742552	-1.68326187295466	1.58496250072116	5.82278918850683	-1.91891520755548	1.64624641108872	5.89479749263038	0	-0.999562774417425	-1.6062197008058	-2.27576367183427	-1.91832239291233	-0.370930714147464	0	-0.832834269648754	-1.41975579456391	-2.26389477960122	-2.41708223293383	-0.795434305748558	0	-1.14594587680224	-1.90322963384045	-2.88056595745145	-2.770773983064	-0.721044706832031	0	-0.938463507940958	-1.49004830916837	-2.06109842018256	-1.65594346266711	-0.287415023972181	0	-1.162870992663	-1.71477982073918	-1.97635231320547	-1.04856939409939	-0.06653633752412	0	-0.828585131287327	-1.40462714873131	-2.21483494071335	-2.31234160819998	-0.723576785002158	0	-1.09654862241456	-1.65409102831506	-2.0651656554897	-1.35174845371644	-0.14794381776511	0	-1.35671066795229	-2.04634455410179	-2.55443151317875	-1.67138031005119	-0.18277478894126	0	-0.806515985133178	-1.34552578455542	-2.05486160714452	-2.01239716187442	-0.545308705035911	0	-1.04249543336498	-1.58443780297015	-2.00821278445509	-1.35465530770644	-0.158655612882723	0	-0.940249093473083	-1.79187141898364	-2.22944974781041	-0.733467759640239	-0.00635855829448571	0	-0.784868707174644	-1.26338738328832	-1.79617249425235	-1.52447766254385	-0.299360218369272	0	-1.07279794452154	-1.74300235785917	-2.52458804521975	-2.22395311142681	-0.474857532795688	0	-1.2319457662852	-1.8742552989459	-2.38032099028425	-1.61212642244753	-0.190524506866682	0	-0.738239545262403	-1.17817342428288	-1.64651434627525	-1.35029333686733	-0.245444161221032	0	-0.783994359170859	-1.29562669332532	-1.86714985346769	-1.53885703298034	-0.260610546978335
AT2G33330	-3.06083980512009	1.58496250072116	3.74633815265967	-3.85291503107001	1.58496250072116	9.16720605821217	-2.74899432447894	1.58496250072116	3.72420725440926	-3.86155475060977	1.58496250072116	4.50398402171327	-3.2078236370074	1.58496250072116	3.67891625060292	-3.16826653298865	1.58496250072116	9.43287477687273	-3.01547716662497	1.58496250072116	5.0335666462468	-2.75828773585384	1.58496250072116	4.66920997000198	-3.56009180330834	1.58496250072116	7.09351498282123	-2.67417545497716	1.58496250072116	3.84094329525936	-3.44835425775081	1.58496250072116	4.28942430270589	-2.85969679930847	1.58496250072116	2.76835766578977	-2.5702203975214	1.58496250072116	3.89021817226199	-3.35391139159858	1.58496250072116	4.18262627841107	-3.39273530715292	1.58496250072116	3.94238308903926	-2.89864229750056	1.58496250072116	4.42143521092979	0	-2.21602858482425	-2.92353133197048	-2.79193308099735	-1.06917678493683	-0.0350314730191429	0	-0.875921590007594	-1.58452160379851	-2.84509318498802	-3.85161764924526	-2.162503903841	0	-2.00124082683207	-2.63180672318748	-2.49744383770651	-0.944341813063745	-0.0300703364984877	0	-2.31483160569414	-3.34081854966117	-3.8181441558443	-2.0941182375746	-0.153964250523047	0	-2.36168164951411	-3.08535210095108	-2.88937527225066	-1.0640263935581	-0.0319242078728908	0	-0.688684704171297	-1.25349299342894	-2.27854348135351	-3.16139055969653	-1.87589593065022	0	-1.58903939016258	-2.40302249311935	-3.01534247309529	-1.99362869065668	-0.223187650707179	0	-1.58764012625821	-2.32760756865169	-2.74509647147997	-1.60325766523838	-0.135781280035266	0	-1.18984541015062	-2.01941111260661	-3.19172605678802	-3.34793760526631	-1.05877213601409	0	-1.89096756276812	-2.52770918002019	-2.47825289317409	-1.00030552123552	-0.0368924275800439	0	-2.18007727013477	-3.07722279706816	-3.36407378502865	-1.68821854840127	-0.101631768834872	0	-2.60023408874267	-2.84078860018962	-1.86047705149915	-0.335077395552479	-0.0020109472578491	0	-1.79523433897087	-2.41561955130145	-2.39980402530861	-0.994535459284762	-0.038922802580903	0	-2.17756216539161	-3.03729624466592	-3.24229702806497	-1.55143684059445	-0.0839074934093265	0	-2.33905106612177	-3.16884815918236	-3.19122441037256	-1.35899915996543	-0.0565447194061699	0	-1.77344590777076	-2.53834654390862	-2.85331230692487	-1.51389625323218	-0.103302336066517
AT3G04140	-1.89834792605966	1.58496250072116	5.13353227965552	-2.36196985463111	1.58496250072116	4.76423639822922	-1.71022859571165	1.58496250072116	7	-1.61448090428063	1.58496250072116	7	-2.07513703238929	1.58496250072116	3.80237471142264	-2.19687265165897	1.58496250072116	5.00647682143105	-2.26117926285328	1.58496250072116	4.47587082995003	-2.20702434719284	1.58496250072116	4.2611149538119	-2.52284477863065	1.58496250072116	5.39540818990338	-1.8609138720497	1.58496250072116	5.19387267480662	-1.68056436304422	1.58496250072116	3.56230503517248	-2.35954139937671	1.58496250072116	4.4685143861739	-2.29735042661253	1.58496250072116	5.64042244517006	-1.83611877501113	1.58496250072116	3.91297686639509	-2.46840408119531	1.58496250072116	5.77106045391546	-2.49141850090082	1.58496250072116	5.50998809085826	0	-0.976773802568448	-1.48859801798672	-1.89704121272763	-1.29367574803936	-0.155272184942844	0	-1.32833578787835	-1.96415600155452	-2.35637632660904	-1.42407219822774	-0.130245365693048	0	-0.582557453879544	-0.985002071630019	-1.54513477795738	-1.59652170495336	-0.488064904039022	0	-0.54994278969093	-0.929856417622225	-1.45862991637913	-1.50713992993679	-0.46074043528238	0	-1.48156029547012	-1.97001058309522	-1.91117070227608	-0.75528581932633	-0.0265626692912024	0	-1.16520759241897	-1.75829915690314	-2.19686897173615	-1.44004790929906	-0.15812459560521	0	-1.36492315914307	-1.96440211125459	-2.23258105100697	-1.2109073920062	-0.0868216359302241	0	-1.40516729582927	-1.97728730949039	-2.14825451527368	-1.06479904650943	-0.062339123624675	0	-1.2204429155093	-1.89545416970598	-2.50863447191578	-1.84516663474573	-0.262551967576231	0	-0.943899681167225	-1.44502367279292	-1.85825653975248	-1.29037843851533	-0.161315659657762	0	-1.27346295452718	-1.63433485876837	-1.47700839325325	-0.506543577995725	-0.0129487156978726	0	-1.42689041929917	-2.052075489535	-2.32879477695433	-1.25938060511571	-0.0897012984002683	0	-1.05018481451125	-1.65750425220972	-2.26550460010945	-1.7771969299332	-0.292316369470359	0	-1.27521125771377	-1.72102881714055	-1.72001650239861	-0.721392409348817	-0.029003000789714	0	-1.09531387285552	-1.74266303389035	-2.42044680770146	-1.96069392312722	-0.346657504177842	0	-1.17358983069587	-1.83679151541784	-2.46876289593317	-1.8727009346614	-0.285612689195414
AT3G14150	-2.30838886289833	1.58496250072116	6.87425424020543	-2.65468346916731	1.58496250072116	7.87157696102861	-2.64373196615149	1.58496250072116	6.56349198794758	-2.20886847356896	1.58496250072116	7.12368292116729	-2.38854566112477	1.58496250072116	5.82771922265827	-2.17343443066562	1.58496250072116	6.01288937954068	-1.91507703668224	2.10499260905204	5.45637827685853	-2.0440912781861	1.58496250072116	6.32095399239017	-2.0992718144053	1.58496250072116	5.61615776530169	-2.43498204096529	1.89939850641536	5.18585804519625	-1.73825915156213	1.58496250072116	4.305404830162	-1.71684159122928	1.73367598789199	5.2940694056806	-1.75127609341988	1.58496250072116	5.38878542389284	-1.9756253567501	1.71558362938028	4.72134798490712	-1.90092827552984	1.58496250072116	5.30861034290051	-2.25295879182111	1.58496250072116	5.38535072560709	0	-0.806861339571469	-1.35714892175024	-2.10677020206411	-2.13180021225505	-0.621757769568861	0	-0.761812787882623	-1.32949222387827	-2.22174059566889	-2.60530432428337	-1.05879937360138	0	-0.986106086549382	-1.63594895239998	-2.47055443916479	-2.36588592232033	-0.609573537629686	0	-0.733753399830177	-1.24681748071439	-1.97533544920957	-2.08193333727841	-0.665516690984116	0	-1.04639690736499	-1.67045413983239	-2.33584079800201	-1.91783224492261	-0.349519115004641	0	-0.913524202823763	-1.47383230054662	-2.10492466893505	-1.80286640009008	-0.361354097713123	0	-0.564076592371439	-1.17481107632144	-1.89178437697271	-1.17086787056811	-0.0497915432332024	0	-0.803073955107405	-1.31681219297701	-1.9426425550285	-1.77533791196949	-0.411730497404222	0	-0.9649863426889	-1.52070422536481	-2.07216525413207	-1.61559934373929	-0.262097735319173	0	-0.966348600525548	-1.72698990484626	-2.43061098485673	-1.47250898090081	-0.0855010755992931	0	-1.09458069455059	-1.54769880804963	-1.69783795982542	-0.85795761463986	-0.0524603444386173	0	-0.758537162091064	-1.25524752764659	-1.71045541917516	-1.15784045930141	-0.111340889799108	0	-0.848501645731706	-1.31719676436901	-1.74172285477249	-1.27875060822771	-0.181211133758834	0	-1.03608175968769	-1.61256375888661	-1.96807606665945	-1.08811203982133	-0.0681116732252641	0	-0.938458767377733	-1.44870119398782	-1.89425536176471	-1.35990306078253	-0.183230547055519	0	-1.09244482709291	-1.69548783312755	-2.24087417054393	-1.6436640965367	-0.232427163695804
AT3G20680	-2.18896653889835	1.58496250072116	3.8749803153734	-3.10572389036872	2.00262004598905	4.32910232953278	-2.66791009132692	1.86078040827407	4.77083361519312	-2.55048936192627	1.69590685133196	3.57210067142046	-2.81617721423012	1.58496250072116	3.1737534989786	-2.24180051781677	2.05149542602845	3.98937495342498	-2.77156955447181	2.65882763281233	3.83017271505572	-2.79655787985359	2.46157769983641	4.28901115934028	-1.67260872397803	1.58496250072116	4.41311990903073	-2.06979886742182	2.35163306094384	3.98806581960956	-2.29640543276669	1.94187123962284	3.63569061803549	-2.68999423017258	2.67325893734604	3.87057986721767	-3.03484749329988	2.55606594046048	4.34105943417952	-2.65742481311919	2.50174631508953	3.90351324207707	-2.1378388557224	1.90155597603577	3.738420734003	-2.55472527436147	2.11942883196214	4.63939529619917	0	-1.53476829142025	-2.06097254679946	-2.03921702051354	-0.838293194055326	-0.0322164562791324	0	-1.53562314727112	-2.59507606452363	-3.0056058388688	-1.09358083240065	-0.0169407069576945	0	-1.2482224658859	-2.09013176666206	-2.66007089773505	-1.37527653099761	-0.0594749244084319	0	-1.86438950598449	-2.46963161463	-2.21259048513857	-0.672053087093752	-0.0112414268739677	0	-2.34317650375571	-2.8074287869239	-2.21130527422373	-0.576074457427035	-0.00793285749348391	0	-1.22622513643572	-1.99538900985463	-2.0558736233002	-0.557533181474733	-0.00408703470205808	0	-1.11133210462321	-2.39400796246795	-2.25392497400841	-0.199090854224773	-2.98527001788162e-05	0	-0.995048497100944	-2.16375927593493	-2.64465637317687	-0.558772009767201	-0.000990705776771405	0	-1.02544517217598	-1.46647700246609	-1.64563434844245	-0.87016082862127	-0.0589226356435319	0	-0.94260723960141	-1.7786515696178	-1.84807303402208	-0.336260845172422	-0.000549308282402112	0	-1.50896439457745	-2.18598277605808	-1.95509961475486	-0.455724608795493	-0.00287627420342503	0	-1.03836062985748	-2.29075009358133	-2.21928196264279	-0.20193119546638	-3.10999914386079e-05	0	-0.96056121074619	-2.25795806078725	-2.88360675999874	-0.565809908198604	-0.000671705933913697	0	-1.14203623058853	-2.2911114980022	-2.27478609373058	-0.296463010880408	-0.000160709874426065	0	-1.37800692513879	-2.01003648857915	-1.88146034227988	-0.502940396447038	-0.00461776433045414	0	-1.02662889040384	-1.93789769259283	-2.53029174215995	-1.01047893929499	-0.0156034488683897
AT3G26280	-2.41835210781051	1.58496250072116	3.01210043066289	-2.62605880147968	1.59049051010029	3.48049751354088	-2.75156387145844	1.64914490612488	4.07634639297945	-2.66296479733883	1.58496250072116	3.04581552112279	-2.18677400335518	2.00415344584732	3.62056807652414	-2.61029950239899	1.58496250072116	3.42115431932688	-2.58237946874951	1.74154150728403	3.1923297724659	-2.69631194333187	1.58496250072116	2.98771756287542	-2.3859771500015	1.58496250072116	2.92247903451065	-2.52318735139542	1.80395379086654	3.81765730895163	-2.38663053241688	1.58496250072116	3.37682855301181	-2.40634962970199	1.8695059290852	3.57480378857137	-2.61306799543883	2.19124272358919	3.49419239688572	-2.31766177493632	2.35313249011807	3.12379498009532	-2.07868950963896	1.64256093476724	3.82383070818078	-2.32417794949038	2.34534092032979	3.82142922301359	0	-2.0878366776407	-2.41831297474683	-1.78023336172904	-0.405093995870967	-0.00411449921683063	0	-2.02726026862006	-2.57113064622706	-2.26143857890769	-0.730947153705067	-0.0162348888472839	0	-1.78448226086492	-2.51250310512788	-2.62325358141462	-1.13172777490201	-0.0444939412186741	0	-2.28169798957274	-2.66235621891859	-1.98890771450622	-0.466081197130064	-0.00505767524506455	0	-1.40930296743362	-2.08002943204139	-1.83525046390759	-0.386811247976632	-0.0017494677019846	0	-2.04747491067733	-2.56751753215394	-2.21531525991699	-0.692515970473968	-0.014371449851611	0	-2.07121467916349	-2.57095735805621	-1.96038832865765	-0.412271157439633	-0.00282424970924645	0	-2.34045449685259	-2.69626650019746	-1.96345298525226	-0.437205784989956	-0.0042292830601573	0	-2.10084074453893	-2.38432801860484	-1.68517189106275	-0.353468426373219	-0.00298898537360763	0	-1.65036891832689	-2.35991807522794	-2.28438042354974	-0.726109051976958	-0.0114801315678402	0	-1.89223669106651	-2.35471117436628	-2.00075761556599	-0.606538200056921	-0.0117472214369022	0	-1.65850813642159	-2.31547266492212	-2.0350180704015	-0.496971607871675	-0.00392060044330488	0	-1.64152776030329	-2.51200974417342	-2.01682688194853	-0.276600968168162	-0.000335385527942382	0	-1.62669037183798	-2.30999204744774	-1.35718155611658	-0.0787759199284275	-9.8090949255033e-06	0	-1.44562598984448	-1.96212225838663	-1.911932452738	-0.722920944351816	-0.021314026502702	0	-1.15722386220805	-2.08114383955834	-1.97730902782132	-0.30374240908901	-0.000343781446287519
AT3G28220	-4.4683799858925	1.58496250072116	9.66350024127816	-3.97332463852028	1.58496250072116	7.4937672248527	-3.37833679745394	1.7100978578057	10.8807667987584	-4.16841658937325	1.58496250072116	9.29475985539933	-3.22433689036286	1.58496250072116	7.82017029686364	-4.03820528458621	1.58496250072116	7.70503576882498	-4.5969304580373	1.58496250072116	7.7121573358097	-4.43504943525204	1.58496250072116	6.48461876601784	-3.14649853047585	1.58496250072116	7.50346222997672	-3.4927399681011	1.88384321250829	7.51505815067284	-3.60397334634487	1.65703482678352	8.46092608962449	-5.20788241911022	1.58496250072116	7.00741310931238	-4.36397536142615	1.58496250072116	6.99705510576187	-5.45707717452748	1.58496250072116	6.98705623645318	-2.75973364614462	1.76222677179264	7.07340266239065	-4.40239356945137	1.58496250072116	7.02777140664131	0	-0.934895745100288	-1.71026035364085	-3.14045649398025	-4.44635259499225	-2.76129389558893	0	-1.22627037511347	-2.11281060838914	-3.44145184045427	-3.83401637542574	-1.38848209146249	0	-0.460008096274196	-0.937858182113525	-1.97144369791854	-3.25094190861618	-2.39772077443089	0	-0.927353016152607	-1.68258994598297	-3.03932508120823	-4.16413589999843	-2.40182316641953	0	-0.934364368686485	-1.62790271678189	-2.71134804442259	-3.15826760006745	-1.26437490580244	0	-1.19626654264098	-2.07625378921428	-3.43176755683616	-3.93679434534099	-1.52276326236826	0	-1.35991964760283	-2.36085778851351	-3.90405068969321	-4.48287574045953	-1.7377337610977	0	-1.68223418928415	-2.78050025742365	-4.16800634516746	-3.93268577074967	-0.980019991055969	0	-0.969250956855382	-1.67055328349301	-2.72295825391027	-3.03775186768028	-1.10353591003777	0	-0.714291814908453	-1.48652979820848	-2.87142535232721	-3.33407165690476	-0.858079324541589	0	-0.835565353607572	-1.55123320250739	-2.80139023797111	-3.58888965865499	-1.61569160740208	0	-1.77128703424499	-2.99583984106989	-4.70230020509688	-4.86456357474378	-1.49117305632066	0	-1.48740053406933	-2.5146299825602	-3.94365454893827	-4.07285011944218	-1.24374447333178	0	-1.86377103302057	-3.14964109185808	-4.93549312619268	-5.08884859976179	-1.54829407169906	0	-0.747605583595747	-1.40618567006844	-2.42659217242309	-2.55948339240411	-0.640296523900702	0	-1.49112815327666	-2.52408333532298	-3.968383100892	-4.11892047847955	-1.27203544013661
AT3G30720	-2.63985794103535	1.58496250072116	16.1	-2.80808470520096	1.58496250072116	9.29533267454507	-2.53845589938184	1.58496250072116	8.55898275664171	-2.27964712522784	1.58496250072116	10.1396643062646	-2.39552948099749	1.58496250072116	4.71302293105766	-2.71999116130423	1.58496250072116	7.90175356211344	-2.84408306826565	1.58496250072116	9.85579489466065	-2.22374636609032	1.58496250072116	9.43098112531121	-1.67390807033794	1.58496250072116	7.61520378406461	-2.26621896731941	1.58496250072116	9.9262230466708	-1.27485540078625	1.58496250072116	9.01272946890672	-2.42252539502459	1.58496250072116	8.52357440584042	-2.38451865614399	1.58496250072116	5.45964656120614	-1.93162808839417	1.58496250072116	9.38327433340366	-0.624417818522308	1.58496250072116	5.92506932086308	-3.09511176987335	1.58496250072116	6.56316633315441	0	-0.234789412800243	-0.466564190194357	-1.01090338731287	-1.99276534324164	-2.60597069278876	0	-0.624657799328825	-1.13339456654949	-2.04734724436644	-2.80519001227607	-1.61819273692839	0	-0.641813442006881	-1.14316414244486	-1.9899429525445	-2.531947542224	-1.23643159959732	0	-0.441717324650022	-0.815951704831649	-1.5276960625231	-2.2487023888438	-1.52415627721036	0	-1.36414441674898	-2.00792440424	-2.38700779794865	-1.4165007498499	-0.12434181769654	0	-0.77610833110322	-1.35575524452232	-2.27003028671494	-2.67228257787531	-1.09554504308905	0	-0.576697903572509	-1.05925645217833	-1.96082606775131	-2.82140213946723	-1.81700879054249	0	-0.483527732413668	-0.8800439714367	-1.59956835649537	-2.21896105289682	-1.31617569827045	0	-0.504542562942182	-0.873012540057183	-1.43416226411284	-1.62518917530338	-0.611540616440222	0	-0.454332505911558	-0.835702787066273	-1.55145932569973	-2.24526441559053	-1.46482986212026	0	-0.29761174194738	-0.53636323864867	-0.955893157223699	-1.27485285526011	-0.692082508163343	0	-0.61640359274109	-1.09684022713989	-1.90560222128845	-2.4152384994197	-1.1691796001114	0	-1.13641136808794	-1.77266047524726	-2.36667164832739	-1.77138479861131	-0.262144148852188	0	-0.423377779229367	-0.769737755434805	-1.39606201038643	-1.92831758271179	-1.13273533060833	0	-0.267637037868096	-0.429668142493556	-0.607630404528151	-0.510272535382324	-0.0978367415257868	0	-1.15454939569746	-1.91536726401591	-2.89243499920408	-2.7697254053502	-0.713526197173594
AT3G44020	-2.58384114593153	1.80416662626789	3.67607233211157	-2.86913706851744	1.58496250072116	4.25189009014481	-2.33246771930398	1.60170548235709	4.9283499372128	-2.95720542806509	1.58496250072116	3.61236171094378	-2.59181560515483	1.58496250072116	3.58112726794508	-2.9493984302967	1.91689989474567	4.78354653661773	-2.88697720166754	1.58496250072116	3.83270134583073	-3.04196918744463	2.13751662741997	4.12270497117698	-2.19118412204033	1.93397005550336	4.06671781349104	-2.44081298212384	1.58496250072116	4.36191906615626	-3.26144431061442	1.82099457703008	3.84961593392446	-2.41219713588052	1.73781528419708	4.15764968819566	-2.76987999618735	1.80715486881427	4.50257393886287	-2.60081830118647	1.82122113616879	3.80997544902873	-1.83194617371412	1.79879188463455	3.90956275323158	-2.63770147117199	2.15790150397443	4.59175612516249	0	-1.76573275571333	-2.4623690095395	-2.26663735107397	-0.651378163081762	-0.00820592034829117	0	-1.83092327297549	-2.57376943766331	-2.79062249981349	-1.37757104909823	-0.0799147206487379	0	-1.24708358475921	-1.8832818151895	-2.33197095096794	-1.47873504560439	-0.147410539251702	0	-2.21334888867902	-2.86274944303038	-2.62774201956927	-0.929675768573888	-0.0254888356859026	0	-1.95488430123045	-2.51627054766947	-2.28750655885383	-0.793820640484859	-0.0208384874710129	0	-1.31805291054828	-2.27373828516706	-2.94127182290495	-1.47583046252855	-0.0544956941998375	0	-2.04564738202556	-2.73141383118453	-2.67198137685533	-1.07368103966936	-0.0392015447200027	0	-1.49729828163484	-2.60530292053839	-2.84326936037553	-0.774613483031404	-0.00488756229365729	0	-1.2411508953858	-1.94679557760699	-2.05415631127606	-0.67251654640423	-0.00923681392154043	0	-1.51554293436777	-2.15586100767633	-2.39363676980088	-1.23903404410661	-0.0799784879230372	0	-2.09693524497602	-3.03304859306209	-2.96688319048215	-0.945835413219622	-0.014665749331514	0	-1.46738892421374	-2.15691559560746	-2.31228256872442	-0.964779506509334	-0.0310445304484476	0	-1.4618416603473	-2.31181485165272	-2.73078374369805	-1.28820441939387	-0.0492724209759758	0	-1.69310872360847	-2.43242917133244	-2.3469885674981	-0.727814865930652	-0.0106009867977999	0	-1.16711401665208	-1.69153910539829	-1.68843629043116	-0.573759939793521	-0.010625790896016	0	-1.04759036605025	-2.00646691603885	-2.60382897240307	-0.97616461793194	-0.0121440687319671
AT3G51420	-3.72361793137186	1.58496250072116	4.26646918480597	-4.13675890196335	1.58496250072116	4.48300597997882	-3.52506101535561	1.58496250072116	4.7395921333149	-3.35121972067191	1.58496250072116	4.07454833405445	-3.53075234851088	1.58496250072116	3.73020267162675	-3.85336566132245	1.58496250072116	4.59633373781036	-3.58127792037879	1.58496250072116	3.97352350045165	-3.7590634887579	1.58496250072116	4.13252200523245	-3.21015944029151	1.58496250072116	4.17954803335464	-3.40926502985528	1.58496250072116	4.36231099661649	-3.28369521061539	1.58496250072116	3.70598802534441	-3.72833902514379	1.73098451305344	4.63775902450966	-3.6039782717981	1.67056969694872	4.77937152030758	-3.25697690605026	1.58496250072116	3.57373516814862	-3.39502081091422	1.92209980423413	4.43883104838634	-3.33595142117345	1.82454061760684	4.48067296160412	0	-2.36759230144337	-3.33353082945439	-3.62603550809627	-1.80151224209997	-0.106030926787465	0	-2.49268617185442	-3.59003481571732	-4.08595176181925	-2.22245203295794	-0.160372251962605	0	-1.99438445965583	-2.94258497703156	-3.51480908519527	-2.10570343626402	-0.188840752206652	0	-2.23534377256467	-3.07859490890868	-3.20406603649608	-1.45730110188092	-0.0703138114554264	0	-2.56652388730025	-3.37811793284748	-3.21119192328889	-1.21842607913932	-0.0391004703505941	0	-2.25796633285325	-3.28795357954131	-3.82537989400656	-2.17431453808232	-0.173226222638483	0	-2.44989303360165	-3.33223405104104	-3.38255378921427	-1.46356882493782	-0.0631140218014018	0	-2.47133016541096	-3.4271218064873	-3.61625913371173	-1.69071171427714	-0.0867912255490507	0	-2.08583125118662	-2.90832418424961	-3.10243411276272	-1.48242279163663	-0.0799212400557148	0	-2.11666555911436	-3.01108244988139	-3.34345836253207	-1.73098168965902	-0.111774681392164	0	-2.40134654922677	-3.14965432026287	-2.97311329826212	-1.11239391964469	-0.0345898282189607	0	-1.98236197671859	-3.07910720640219	-3.70334157035111	-1.95826683652795	-0.108452532616755	0	-1.91490124874601	-2.93915111908375	-3.59585254338324	-2.08715228357321	-0.155310348887814	0	-2.46106467206947	-3.16415395475101	-2.86985020887268	-0.991316848126413	-0.0257537832430269	0	-1.70059052970563	-2.81126046387934	-3.32587633163921	-1.38758282609076	-0.0335369602071835	0	-1.75361280846371	-2.7871912652208	-3.28346211242542	-1.51250585089634	-0.0533914141758451
AT3G62550	-4.83111688877722	1.58496250072116	8.204208151854	-5.42132432623	1.58496250072116	8.72324210087025	-5.55567391575555	1.58496250072116	7.55697081918334	-4.48213169253396	1.58496250072116	7.33536374521951	-4.38004692363715	1.58496250072116	5.98108609331692	-4.63473110819156	1.58496250072116	6.44659670824738	-3.61635459092937	1.58496250072116	6.56528251446083	-3.82594440758421	1.58496250072116	6.41331334647955	-3.89591378776503	1.58496250072116	6.68740585647821	-4.23660551367901	1.58496250072116	5.32796841628843	-3.7995949548863	1.58496250072116	6.11967409454754	-3.85371218174385	1.58496250072116	6.36425624520959	-3.22872677375528	1.58496250072116	5.93725628250029	-3.2322848527812	1.58496250072116	6.34697363766313	-3.31277946264748	1.58496250072116	5.19073041795685	-3.21828395998858	1.67606871307517	5.90606306937592	0	-1.30280931967023	-2.29716517254252	-3.9187487497759	-4.78859187170779	-2.13514538583565	0	-1.33123547497334	-2.38158230619122	-4.18234142754812	-5.41598275565269	-2.75163621564046	0	-1.69360709094168	-2.92453219777864	-4.78493847130241	-5.37856312949946	-1.98736342331022	0	-1.42714443939224	-2.44477718051763	-3.9365380467141	-4.28563129852177	-1.47358202418987	0	-1.8540540060827	-2.98594829649171	-4.24946789384734	-3.61400793708266	-0.712927811780108	0	-1.77231289665074	-2.92406395867468	-4.36729241072806	-4.09084560624415	-1.00287925516604	0	-1.34838057776162	-2.23714785774331	-3.37902614325109	-3.23694477823919	-0.834626982147269	0	-1.4735066764546	-2.4271651871312	-3.61348494998329	-3.36302498367041	-0.812591845420874	0	-1.41571016365451	-2.36196021327795	-3.6074597677444	-3.53353457536007	-0.957879157581154	0	-2.08206775210521	-3.21849586307136	-4.2198946933312	-3.04613355971809	-0.415517335768289	0	-1.55977498039629	-2.53110760228876	-3.65712991394801	-3.20589991521628	-0.677025793464221	0	-1.49994177932468	-2.46477717304841	-3.65188126249011	-3.36623654520112	-0.795960119846394	0	-1.38012783059589	-2.21721168723958	-3.13989635925486	-2.64412287380875	-0.510140227359476	0	-1.26276757549044	-2.0732661365676	-3.06655516761214	-2.81703504307099	-0.660989056979101	0	-1.68157122816805	-2.57373100345123	-3.3081971986946	-2.29508023110787	-0.286316368036881	0	-1.27569549479206	-2.1424877714586	-3.12683828761945	-2.56910116445547	-0.414650744092787
AT3G62750	-3.90652644630059	1.58496250072116	9.0495115346606	-4.22635115345155	1.58496250072116	9.76265644613473	-3.68013276383699	1.58496250072116	8.06208280885734	-3.49535297301238	1.58496250072116	8.52108300183533	-3.47961232945548	1.58496250072116	6.34170333774936	-3.63157960104809	1.58496250072116	7.53557358300525	-3.39099022987139	1.58496250072116	6.19696933230131	-3.3628293712377	1.58496250072116	5.63549791758883	-3.24043724800666	1.58496250072116	6.83219726406011	-3.42353613826291	1.58496250072116	6.49183303876558	-3.274157675435	1.58496250072116	5.26727772185004	-3.49339056089714	1.58496250072116	6.03564700276662	-3.30587374375606	1.58496250072116	6.27637233983138	-3.28497381820052	1.58496250072116	5.51818241149816	-3.05226263432351	1.58496250072116	6.02067995246509	-3.13334846961321	1.58496250072116	5.82166044140057	0	-0.906203478223944	-1.63465603154795	-2.91850308871439	-3.90640908242628	-2.13796680462453	0	-0.870036374797533	-1.5949584473896	-2.94107271427292	-4.19921925918588	-2.65762405785009	0	-1.01892649112946	-1.78890728396596	-3.02559123206317	-3.63416888550664	-1.55893225549378	0	-0.889779086804788	-1.58318114047488	-2.75017226693683	-3.48472483992824	-1.68586014364385	0	-1.36093925049281	-2.23386354863822	-3.30236374951051	-3.03048021976607	-0.709397900896479	0	-1.11168464712607	-1.9182225114547	-3.1337633520041	-3.51196870338369	-1.28891519845713	0	-1.36864174647968	-2.23002017617086	-3.24847309809673	-2.89447798463418	-0.634101331784787	0	-1.53897961008826	-2.42821544450828	-3.31686948179771	-2.5987273965696	-0.426252769561251	0	-1.14253192488132	-1.91831156894891	-2.96724367464419	-2.98106439858048	-0.855551000004762	0	-1.29656658528797	-2.14377973598797	-3.21575754696561	-3.03836245931703	-0.759495034219458	0	-1.63218906906235	-2.51217656827362	-3.26544230223936	-2.31673166320849	-0.303955721080748	0	-1.46092783525133	-2.359942638598	-3.37893063530525	-2.9086063433701	-0.589598573334269	0	-1.31140624221337	-2.14550474105678	-3.15098550661071	-2.85384427488937	-0.648601110271185	0	-1.54446815334129	-2.41855837099375	-3.2542002031499	-2.47382895560765	-0.37912771939705	0	-1.28069171422594	-2.06709069351618	-2.95475760150506	-2.53510834085248	-0.51009168012585	0	-1.37456367646829	-2.19355161468419	-3.0651117300865	-2.51300426902958	-0.456517579821673
AT4G03150	-2.50346687634506	1.75244204777012	3.67033970892878	-2.95971032897528	2.01883819092641	4.30619033160402	-2.74611162266502	2.46395879385507	4.49616291885497	-2.40850372699176	1.74010702187634	3.63768136410043	-3.1574890466655	1.94095549509789	3.59998824422367	-2.47713050458414	2.13910647522106	5.21310590810533	-2.42477426203488	2.20182490785766	4.05426307411765	-2.89014174060013	2.98906117109284	4.29780168610588	-2.39101991338479	2.12876757696867	4.4952133305083	-2.723829740277	2.17227919371174	4.08635173290077	-2.54546096811402	1.9197456283944	3.50438919226533	-2.93425392955021	2.12976353324632	4.47086352935379	-2.72970399813121	2.78082661346382	4.64481696584055	-2.77147371588975	2.41941178495816	3.76370257339391	-2.58229757913005	2.6514536270154	4.10228469243319	-2.27568662971652	2.95195271340425	4.55746813187351	0	-1.74619127697528	-2.39307052336605	-2.20742089179628	-0.671911576210691	-0.0104092388702318	0	-1.46062757917374	-2.47860984525357	-2.85556578059564	-1.00804311418136	-0.0141785017035335	0	-0.868251059734712	-1.9850209812968	-2.67454395420584	-0.683989458846173	-0.00185299678746829	0	-1.70334981773417	-2.31219322268729	-2.11059800866813	-0.637002124822995	-0.00985784594122196	0	-2.10170066904307	-3.02020602013804	-2.6599434006025	-0.601856146527809	-0.00355821332975267	0	-0.773930983277104	-1.60183755750339	-2.46989569074985	-1.34039326457605	-0.039747352918613	0	-1.18041948606762	-2.09109277556642	-2.22723580751114	-0.529794239896445	-0.00217124452277083	0	-0.584527307600872	-1.938904325328	-2.6582694831265	-0.24609087686661	-1.47535912371191e-05	0	-1.01229838169384	-1.87682868068805	-2.34414259558103	-0.846180343305258	-0.0102262942822995	0	-1.33209351859933	-2.34093702152652	-2.52332815536321	-0.640131954026725	-0.00321558689778066	0	-1.76481369891687	-2.46545221800954	-2.08689081278651	-0.446902804395236	-0.00241812079041515	0	-1.25400791682041	-2.3167531952865	-2.87059772316521	-1.01847060215898	-0.0118167256007465	0	-0.548747182390418	-1.67641289895941	-2.68545900644938	-0.539231613157154	-0.000361276937389841	0	-1.36014201444049	-2.49807313817732	-2.28431753658574	-0.289400454698022	-0.000179390744392876	0	-0.870011247783437	-2.04419506706711	-2.31187286457879	-0.298811899424899	-0.000107672603869279	0	-0.388227506348997	-1.35988437693837	-2.2087675816856	-0.313217904560403	-5.56489389948007e-05
AT4G04330	-2.06141037129216	1.58496250072116	2.88448935540085	-2.82224245405177	1.58496250072116	3.41366053064145	-2.43554320342946	1.58496250072116	3.77536935632423	-2.61276853096101	1.58496250072116	3.01246367016631	-2.60599202118806	1.58496250072116	3.14397478258701	-2.71676170471936	1.58496250072116	4.39292480361803	-2.16280846416792	1.61294043025481	3.57485950612101	-2.6713345984405	2.03593193128203	3.34569541550324	-2.0381278392482	1.58496250072116	3.44202575913351	-1.88455252223432	1.58496250072116	3.62706596952264	-2.408230366031	1.58496250072116	3.12898153090208	-2.41558638381187	1.83190110419393	3.78261750502941	-2.08254327506977	1.73574320072479	3.82498709688643	-2.16796497434107	1.6677446478366	2.96355351262195	-1.41188463564501	2.3649417466649	3.13206980896754	-1.81171162246087	2.58686305733037	3.68493067739037	0	-1.82990075674079	-2.05819281568294	-1.42868196780067	-0.289057728649593	-0.00225386865980044	0	-2.21774980431724	-2.77747421276893	-2.39032784267299	-0.743399648485841	-0.0152502531352443	0	-1.75061778955152	-2.31903110685081	-2.23290121881192	-0.869251393700943	-0.0295528830449639	0	-2.25549946137267	-2.61272368271849	-1.92365618527721	-0.437870218333672	-0.00445060983860834	0	-2.18334310150061	-2.60036035447564	-2.02390020649526	-0.514813851785314	-0.00671848701691679	0	-1.67395552975771	-2.38892167522586	-2.66962562930024	-1.39990085578305	-0.0930328998863033	0	-1.62042176001474	-2.09916684083302	-1.89915574468454	-0.63630975089151	-0.0148743498276847	0	-1.88573473301343	-2.62423371925794	-2.0039992258636	-0.304372341101289	-0.000622623251452431	0	-1.5905809171979	-2.00165901903206	-1.739366978026	-0.551497411532737	-0.0118159807993212	0	-1.40539290867594	-1.82182228059782	-1.67978993489806	-0.599657013603132	-0.0167762352448203	0	-2.02465676330945	-2.40402588177262	-1.85971786390378	-0.467318444212916	-0.00593362128845403	0	-1.57927116831541	-2.26637674111771	-2.1648149475383	-0.650457677945797	-0.00867992970998789	0	-1.39711204865103	-1.95435865566717	-1.90022989709652	-0.65355709861851	-0.0136568955934887	0	-1.86919386294878	-2.16761095792449	-1.51661683302896	-0.288689318723576	-0.00175523381878059	0	-0.983474291117117	-1.40653278826963	-0.827687836076865	-0.0473246957375018	-5.54808022809564e-06	0	-0.838431175949239	-1.64096699467021	-1.39850813289414	-0.115659150282834	-1.81451742868115e-05
AT4G09650	-2.68667035164216	1.58496250072116	4.22133836912148	-3.03548758928628	1.58496250072116	4.24622523446385	-2.38960190179111	1.58496250072116	5.14850149671512	-2.87363676560642	1.58496250072116	3.89037920270754	-2.60257106469311	1.58496250072116	3.77299522560498	-2.25442820045669	1.58496250072116	5.24686804223837	-2.71526343198315	1.77212337321072	4.49425684024037	-2.88358075711036	1.67590372421876	4.30990491679897	-1.94669399938185	1.58496250072116	5.29617417857588	-1.81317587032029	1.58496250072116	4.89722176749894	-2.5167994997966	1.58496250072116	3.92994710768258	-2.30892844679104	1.58496250072116	5.17285345518823	-2.55319310727726	1.89295104658034	5.13595430071954	-2.56993518828898	1.58496250072116	3.80828819647934	-1.77031358981042	1.71123075355826	5.05519167364342	-2.13183803767781	2.16694837423635	5.11210797998198	0	-1.72758722635127	-2.42025424629209	-2.60636639100799	-1.2692127628538	-0.07140700492313	0	-1.93981472113028	-2.72512992584097	-2.95102983420794	-1.45310295610762	-0.0838216824134924	0	-1.22517617631889	-1.86927811425522	-2.38757564470135	-1.63558677201066	-0.198321281038114	0	-2.00708230726125	-2.70073401075366	-2.6831659787743	-1.11206199916479	-0.043530735793028	0	-1.87178060015622	-2.47870823904672	-2.38505726286858	-0.927247396309904	-0.0314302016912402	0	-1.12926672274951	-1.73554058550802	-2.24928104896426	-1.58639610941947	-0.205387096912673	0	-1.46774666412587	-2.28342636221525	-2.67688311568368	-1.28991701968899	-0.0545639988450966	0	-1.7335157955827	-2.5367640052072	-2.81110217212752	-1.33180383329672	-0.0622929701517272	0	-0.963864385612039	-1.48660419976839	-1.94037943004805	-1.38809531061275	-0.185545921154447	0	-0.987329493479362	-1.47666170409771	-1.81238841764498	-1.14641490017087	-0.116179436116546	0	-1.74055682774912	-2.35425091136806	-2.36327516021053	-0.999970960248109	-0.0410096040697906	0	-1.17699122630118	-1.79904827309222	-2.30629290142772	-1.5915041121801	-0.196178502377548	0	-1.03549306341257	-1.83467280887158	-2.55072287603509	-1.51879162186506	-0.0857169343012828	0	-1.83212184436521	-2.43813804336785	-2.36918312374175	-0.939354068891083	-0.0332799061481737	0	-0.849378379558513	-1.36209739002799	-1.77007187410871	-1.11430094320262	-0.093996045484839	0	-0.674433623078729	-1.40305277295354	-2.13002278937697	-1.07960503625534	-0.026008514251153
AT4G10470	-2.44450112071841	1.58496250072116	4.31768664811252	-2.88194042810497	1.58496250072116	4.40448188683144	-2.23785690495805	1.75417098579809	4.9947076706355	-2.15772277748277	1.58496250072116	4.0204991279102	-2.43324069540776	1.58496250072116	3.74289713254374	-2.20177478684475	1.62039758324735	4.12651866344919	-1.9584782089455	1.95767069439208	4.08020105183754	-2.23341729330874	1.58496250072116	3.81409616089601	-1.94648421754039	1.58496250072116	5.09930919968413	-1.6748771644142	1.58496250072116	4.32498519103564	-1.957410846128	1.58496250072116	3.94905609651535	-1.96978730477384	1.67356429733102	3.93373198733548	-1.38774235525517	3.5	3.7261047090028	-1.66873003400231	1.92415966957359	3.3598433346305	-1.60828358371387	1.58496250072116	3.71256583105113	-2.5771374079555	1.90427842734907	4.25131506229017	0	-1.5346063183808	-2.17274877527753	-2.38983017519192	-1.21403751053473	-0.0751211486951841	0	-1.77065065402644	-2.52993693499414	-2.83397347420713	-1.49319993987098	-0.100305926428734	0	-1.05798455016884	-1.72202013477898	-2.23785392557713	-1.34966241003608	-0.0971409125751246	0	-1.45882934748697	-1.9959374500888	-2.05004909120834	-0.908131919254663	-0.041290314260258	0	-1.76315988022134	-2.32493566113733	-2.21810392179816	-0.847761720774187	-0.0276544054457198	0	-1.42726798274791	-2.00208950691077	-2.1137289900183	-0.957800149485149	-0.0437246384777999	0	-1.08997288699318	-1.73107279549678	-1.83733047396094	-0.592173286495042	-0.00754485091967033	0	-1.58991172650429	-2.11750410205945	-2.06091091300303	-0.819745701244997	-0.0292521442540583	0	-1.0097360963947	-1.53481405091487	-1.94573637768284	-1.31307784780215	-0.153935492027374	0	-1.04954642879802	-1.48714620600424	-1.63828764079711	-0.834859016033346	-0.0520233817874693	0	-1.34724735673948	-1.82675943275505	-1.8428155079039	-0.787467918414177	-0.0330184257590062	0	-1.31399116035023	-1.83000221474535	-1.83965648959815	-0.718874307632215	-0.0218705715558982	0	-0.269310695050365	-1.10738285606165	-0.847542899398637	-0.00565625544369336	-1.09213709329078e-10	0	-1.21334203905596	-1.64014799287238	-1.29532647064243	-0.240267017347669	-0.000934100501029166	0	-1.17420747371734	-1.54158739210373	-1.45796544767192	-0.547589872575398	-0.0171744374710265	0	-1.392028119815	-2.22059963203346	-2.4807388715385	-0.941698996626331	-0.0189493818862909
AT4G12320	-2.77804930744542	1.79789640807856	5.43284680580796	-3.91169276048737	1.58496250072116	5.1387636866287	-3.50520124390175	2.47750881158072	6.46149318418205	-2.68896089086447	1.69718301545376	5.28587313716299	-2.51279958249402	1.71977248534203	4.74498429143774	-3.38423040158149	1.58496250072116	5.28181623802509	-3.50308607460746	1.58496250072116	4.23314483525293	-3.44774313172505	1.69109609454809	4.2185697034148	-3.04930047639369	2.15494293823587	6.29086430598156	-3.05297211039415	2.70587855353525	5.53356862617709	-2.7971236915823	2.16804262579289	4.75817158132437	-3.5172921837586	1.98850771259663	5.02582956834513	-3.57611863608387	2.15841051837386	5.110141919399	-3.30216397638477	1.58496250072116	4.12005478491087	-2.86179059306107	2.56234948971019	5.53829012513259	-3.53288947360987	2.4669061910416	5.09889021223309	0	-1.11799288142756	-1.93473457426252	-2.7550697699329	-1.90722567719567	-0.175358609901392	0	-2.01021601050819	-3.06477368733691	-3.90878910201266	-2.66980724586947	-0.321586922892219	0	-0.38702281925919	-1.2168602306582	-3.05287075441049	-2.64645321726651	-0.108170826207955	0	-1.22585908474183	-1.99110656844619	-2.67982569585418	-1.83465838002585	-0.190685719114201	0	-1.30557767472729	-2.04070315312056	-2.50477469620173	-1.39485376290362	-0.0882073872653034	0	-1.68129711395617	-2.59046702222968	-3.37425369196341	-2.40395908167951	-0.318380751308249	0	-2.2459404874232	-3.15059899781057	-3.40185161432481	-1.66536659546323	-0.0948158961902813	0	-2.10928174303615	-3.0702357018508	-3.33218780787802	-1.49225147421183	-0.0601977666742466	0	-0.614419905436268	-1.43940369188231	-2.802258966885	-2.37373326347698	-0.185909379122461	0	-0.375938063203628	-1.3012317881544	-2.97026968914809	-1.40836392211332	-0.00811876308993865	0	-1.02594644541012	-2.02996958915992	-2.78493953696229	-1.15102928399627	-0.0174836879329649	0	-1.36296839597203	-2.51579908058444	-3.51715383276169	-1.89638804951493	-0.0729471222627685	0	-1.14220278376583	-2.36238058207988	-3.57320021751835	-1.8185502198829	-0.0449614204120763	0	-2.17772023831081	-3.01553827112703	-3.17265480798443	-1.47464943878044	-0.0747086579563197	0	-0.444222245486708	-1.33924144555461	-2.79170070137607	-1.44326501692472	-0.0149110874793054	0	-0.799483978664221	-2.06316256236643	-3.52984234914784	-1.44844957762929	-0.0112895976958275
AT4G12980	-1.63056469028336	1.58496250072116	5.76707205858804	-2.02143504165011	1.58496250072116	7	-2.41172379392059	1.9046625862717	6.44040089424921	-1.97628571299575	1.58496250072116	4.66199131994205	-1.83158527345939	1.63960791910669	4.99185342943538	-2.2092273228541	2.11552527769307	5.42423851212231	-2.12653149354314	1.58496250072116	7.99933309963144	-1.95167048874228	1.58496250072116	5.85318035414736	-1.57472133246127	1.58496250072116	7.20221291902151	-1.60091256902822	2.00915246178258	6.64876890414648	-1.54651241719871	1.58496250072116	4.37860879523077	-2.01102270528415	1.6764335204617	7.5373862865221	-2.43389736183962	2.05796030170082	5.94097733624044	-1.59544652496609	1.58496250072116	6.13054277630362	-1.44244299590844	2.20596863994804	5.67300743050259	-1.71986654053502	2.58724003584605	5.12076133318407	0	-0.724190263035136	-1.15192293069576	-1.59918007958716	-1.29418177109327	-0.228322803132447	0	-0.688564121778444	-1.16424068027136	-1.82629947368855	-1.88703716406097	-0.576876975451075	0	-0.646078217519099	-1.28371017793153	-2.22416553851526	-2.02996708971942	-0.293852124937929	0	-1.139541203832	-1.66955098178164	-1.96639813054424	-1.14542062536802	-0.0964293405951394	0	-0.939919799354205	-1.45074048520346	-1.83158011847557	-1.16580669705419	-0.111392659160379	0	-0.651227839781091	-1.36092005550841	-2.1855825595332	-1.32716801476473	-0.05300697636936	0	-0.595727799013063	-1.04387311480916	-1.75865182557358	-2.09601404569628	-0.883507275302302	0	-0.850118558369468	-1.35914547885855	-1.90621245678977	-1.57446145123623	-0.290822089073497	0	-0.514896778013088	-0.877611696502622	-1.39894075566475	-1.49259909705985	-0.490456573268361	0	-0.350468634382608	-0.758200756566216	-1.4313147860854	-1.37266762261677	-0.186091200279018	0	-0.956286655146475	-1.36269801372138	-1.51829143148124	-0.791436707266122	-0.0518964040073324	0	-0.547843738960265	-0.997392314198632	-1.71010874089223	-1.93860137587924	-0.645199656312346	0	-0.633579775191736	-1.34170776167177	-2.3280849109202	-1.77627095368451	-0.131928692220386	0	-0.653384602675025	-1.06088714082344	-1.53462485241889	-1.34839869152899	-0.286245227994421	0	-0.345916064497604	-0.791918912764339	-1.40312065927898	-0.918301821551504	-0.0363878240974125	0	-0.328078381589053	-0.940256953907496	-1.71743415321776	-0.65198264443647	-0.00315159308715106
AT4G13100	-2.09406484037448	1.58496250072116	4.49913561383831	-2.49741209736935	1.58496250072116	5.68702665083853	-2.30127312862122	1.58496250072116	5.76077848446075	-1.9469428514558	1.58496250072116	5.57391988616123	-2.11612799540119	1.58496250072116	3.88202288272146	-2.49842315503128	2.15319421517775	5.40873325993434	-1.67371304858203	1.58496250072116	4.46119201642518	-2.24128642514082	1.71503257002872	4.17311695812684	-2.57389564939696	1.99463850296207	5.6205143349921	-2.53762793054181	1.61783040905987	5.0316157308086	-1.99680192601213	1.58496250072116	4.47344143818754	-2.53663260798762	1.69993588945857	5.10669783078477	-2.71546038885991	1.79614491617857	4.97531064816467	-2.21134571187148	1.58496250072116	4.22511834113325	-2.14910251875154	1.58496250072116	4.85653313211587	-2.42736113087212	2.05290220424435	4.52927239075289	0	-1.2568029915745	-1.81297940514725	-2.07003011412608	-1.13316789306008	-0.0829550010553829	0	-1.12954968643427	-1.78795344955069	-2.4580482681574	-1.95078234781881	-0.329369938495404	0	-1.02353367393514	-1.62745255453187	-2.25763225509338	-1.82428607399557	-0.320749567805539	0	-0.903688821765592	-1.42026873338778	-1.92489135259232	-1.48466210463995	-0.235076651778552	0	-1.48109099499247	-1.99075482665332	-1.97343266351945	-0.814294297864583	-0.0315589863248018	0	-0.710588842440213	-1.5203192112753	-2.47264465896637	-1.46522539413526	-0.0515337047008163	0	-1.0139824086993	-1.45718296921818	-1.65125399818645	-0.890355579711578	-0.062999022177005	0	-1.3726071570769	-2.004355253858	-2.15414185670607	-0.924041759412111	-0.0327039248497196	0	-0.805612973545115	-1.58900538019231	-2.52380467214105	-1.74356155419844	-0.115904942144698	0	-1.30857784438083	-2.00706906155746	-2.53752384446343	-1.6528357307696	-0.171301640965515	0	-1.20606022650511	-1.73534487186345	-1.97129609769416	-1.06815432879581	-0.0764192100725672	0	-1.2102804940809	-1.93927250231945	-2.53537015143564	-1.63344316000391	-0.147504614259407	0	-1.25124071843884	-2.07461999176088	-2.7153779825757	-1.59094716177405	-0.100770836511633	0	-1.42060384708316	-1.99103124777854	-2.14595553108521	-1.04678144123371	-0.0591179204564042	0	-1.18182778113369	-1.76151814826668	-2.1472639821233	-1.33977566749986	-0.13165754705524	0	-1.07374669319052	-1.92087760555292	-2.38903455468724	-0.942415717568423	-0.0160122642331788
AT4G20260	-2.80712539869672	1.58496250072116	8.42606619328408	-3.45365465837556	1.58496250072116	7.24627123314138	-2.93747808524628	1.58496250072116	5.67733062485291	-2.85684188612746	1.58496250072116	8.61929163113409	-2.51616670965058	1.58496250072116	6.64735033471637	-2.4372586175967	1.58496250072116	5.65235897640203	-2.26873864852826	1.58496250072116	7.06889572205375	-2.45796266390789	1.58496250072116	6.11061332862254	-2.51389653105796	1.58496250072116	6.36043861716727	-2.63873830909954	1.58496250072116	5.96364656453134	-2.20104309727037	1.58496250072116	4.35123341346119	-1.83702288133779	1.58496250072116	5.50032837026524	-2.49235267541584	1.58496250072116	5.08761139403095	-2.19464963097965	1.58496250072116	5.8090012846388	-2.3530768819945	1.58496250072116	6.35438062859745	-2.04493558770474	1.92439208860869	5.63747491727197	0	-0.72693218986652	-1.29000932945217	-2.22906747632535	-2.79469202210714	-1.32020641392365	0	-1.11934675680989	-1.91108559929162	-3.05663507451872	-3.2833751633398	-1.09541148238729	0	-1.33152778134583	-2.1063971455954	-2.89236282868022	-2.28995955111925	-0.384552260707005	0	-0.714573136035654	-1.27484252271018	-2.22642831160352	-2.85143238247487	-1.41308767690529	0	-0.922056089385849	-1.53558164730927	-2.33688058919278	-2.27255158164324	-0.606137608920685	0	-1.11110294072681	-1.75496481783468	-2.40231035020598	-1.89016849449067	-0.313000409330429	0	-0.762045190398744	-1.29207722259342	-2.03815130793181	-2.12952300671718	-0.667527808018158	0	-1.01103454531497	-1.63985026784591	-2.36708066750001	-2.07100332853376	-0.435453641533568	0	-0.979264192857665	-1.6088709827767	-2.38284816740455	-2.19480876159836	-0.518091076120291	0	-1.12131311590328	-1.80410632734359	-2.56250692572529	-2.17080541341001	-0.424478084138584	0	-1.37029695725718	-1.94705485973818	-2.15693789734202	-1.11149255581962	-0.0710223994672328	0	-0.867270570495166	-1.35650465877981	-1.82090426399885	-1.37774477016406	-0.208922984206862	0	-1.29651644669115	-1.96894810225519	-2.49160509197138	-1.67540228250125	-0.194824055932672	0	-0.965521344269623	-1.5396419417478	-2.14816632897776	-1.75595855089641	-0.316848954058053	0	-0.917816562334692	-1.50746432544261	-2.23131976204683	-2.05277505143284	-0.483258013561298	0	-0.685270946489483	-1.29656697664636	-2.00575164316696	-1.42708175605424	-0.11419811340767
AT4G21445	-2.82801008141772	1.58496250072116	4.83470161170926	-2.70308274296565	1.58496250072116	5.52805608272336	-2.99544094405373	1.58496250072116	5.63879991550049	-2.5207597005359	1.58496250072116	4.65239552721692	-2.90815759305469	1.58496250072116	4.09077836055409	-3.60992949605044	2.10322526940117	5.03184866560941	-2.60313782002278	1.92300526535911	5.36664949268656	-2.79566631785567	1.58496250072116	4.4587304079525	-2.8415067768501	2.16508103423129	5.34864489738407	-2.38178616544923	1.58496250072116	4.90886182853077	-2.64585350584585	1.58496250072116	4.23602293300802	-2.54610917418429	1.58496250072116	5.5941768894907	-3.05261616403693	2.22791099018662	4.81324643698062	-2.6955811224983	2.28673392500796	4.44397686663613	-2.46291116279698	1.58496250072116	4.6254834724912	-2.67980185547533	1.72417574860388	5.2749155094571	0	-1.56342176510669	-2.32595586555761	-2.82477958049555	-1.74944690999634	-0.169061976270448	0	-1.26799018527799	-1.98689377391551	-2.67685363645559	-2.0402086810653	-0.31450005934945	0	-1.36981060530431	-2.16174832241206	-2.95411097650143	-2.31643527340958	-0.380661500353746	0	-1.45691043057838	-2.13264331353218	-2.50738737029603	-1.45538489413717	-0.121552402298728	0	-1.93195910234521	-2.66594947709977	-2.78543064987923	-1.27680105404876	-0.0626940659429292	0	-1.25657549906864	-2.4841185652676	-3.60969011100631	-1.82341935929003	-0.0492583338335519	0	-0.953430766323968	-1.75794703577944	-2.58542111551092	-1.66523981713938	-0.106763980413305	0	-1.69472476491787	-2.43486760304283	-2.75778347615601	-1.48552445128743	-0.104877593047278	0	-0.817135667528458	-1.7498158399741	-2.81959305475298	-1.61409574083795	-0.0513224795276345	0	-1.29331410968546	-1.93617000528491	-2.38097532846927	-1.51191620506932	-0.154561135695424	0	-1.69512490214374	-2.37867989390908	-2.57002329694809	-1.25976398694618	-0.0719308507811357	0	-1.17630606945394	-1.8511270677809	-2.51536191512897	-1.95019928231637	-0.312420383372837	0	-1.03425555819321	-2.14284985800037	-3.04437392355741	-1.24236401503998	-0.0162677779101676	0	-1.02814085735452	-2.07046887412357	-2.62102257755152	-0.780332554614527	-0.00444583578717667	0	-1.43290255337808	-2.0922606411697	-2.44763416094799	-1.40655901550953	-0.114859638740168	0	-1.19931410344537	-1.97217780646858	-2.67112763970349	-1.80333733369887	-0.1747637735718
AT4G26520	-2.9404067125509	1.58496250072116	4.08485164973807	-3.12600371708419	1.58496250072116	4.62334972202645	-2.87077755995348	1.58496250072116	4.68584457436654	-2.77926893802291	1.58496250072116	4.20701935706249	-3.18050169344421	1.85848104537519	4.08364563336763	-2.67683273170168	1.69447276803312	4.850350234103	-2.65422156252895	1.58496250072116	4.7492792079397	-2.91007383088388	1.88715717541911	4.40958470008385	-2.95371762370628	1.73204904893362	5.20530985288177	-3.38725516553438	1.87952180329475	4.49733748719785	-3.28867166883976	1.87035473477417	4.20086896596669	-3.27926592646841	1.71997226294952	4.12940492939134	-3.16744357864873	1.94429668972543	4.31803752464172	-2.71765464632582	1.58496250072116	4.16332783705015	-2.90461470022134	1.653650178928	3.88587501294599	-3.02224715375591	2.06684803789701	4.21806733170859	0	-1.95627805996146	-2.69759347820357	-2.81449708657149	-1.28646926836431	-0.0627668036227741	0	-1.81963735904116	-2.65642346887167	-3.10638084040869	-1.78369046810159	-0.14539483976716	0	-1.6456741818785	-2.41636163700622	-2.858449656638	-1.6796461191821	-0.144210806660665	0	-1.79352248283803	-2.50857737924467	-2.6927827586222	-1.30286363387992	-0.0722440990839141	0	-1.86326326666279	-2.84075291470031	-3.00235477290637	-1.07316551277092	-0.0203017882696947	0	-1.37380399084414	-2.14539273056426	-2.67404188488133	-1.57420879010452	-0.116947539020112	0	-1.49814396601864	-2.21231763131637	-2.64708450381744	-1.59132346846781	-0.143820626298532	0	-1.50545297140943	-2.43848854387572	-2.84609649990734	-1.20209224975212	-0.0316223918197127	0	-1.33888025306615	-2.1973216194821	-2.94824323687844	-1.9381221777979	-0.174901543524262	0	-1.71021051634718	-2.79342629752056	-3.33487194508676	-1.4861836542382	-0.0446583715072091	0	-1.84190316585989	-2.87341773539597	-3.15113450142729	-1.19702759887243	-0.025483183207698	0	-2.02867422965826	-2.95069452035336	-3.13561884003673	-1.30863247386255	-0.0432336329226298	0	-1.63185307956805	-2.67783630225262	-3.06714332200636	-1.16924451954553	-0.0222305871010834	0	-1.77298451489632	-2.46751005623982	-2.62240263040767	-1.24374189804291	-0.0659376541006383	0	-1.97854346394846	-2.71902941180423	-2.69660217766563	-1.0452225169258	-0.0320951323003324	0	-1.49638431335699	-2.56040366322559	-2.87814712765397	-0.911385869209473	-0.00920823996287977
AT4G27700	-2.05719409983485	1.58496250072116	4.10104803728199	-2.20834202677198	1.58496250072116	4.24790025508803	-1.72877999313285	1.58496250072116	4.72236524075852	-2.08584036311443	1.58496250072116	4.3644391254206	-1.82914240002628	1.58496250072116	3.19022635068259	-1.89543863969441	1.58496250072116	4.80473498227242	-1.87202000695285	1.58496250072116	4.06991395952399	-2.22541188015327	1.58496250072116	3.93527414706419	-1.80896355900691	1.58496250072116	4.48901536454695	-1.82381124315644	1.58496250072116	4.42351441341104	-2.33581160687902	1.58496250072116	3.92591279697096	-1.92432912240144	1.58496250072116	4.55622187014799	-1.98421691491626	1.58496250072116	4.49461756554529	-2.19914885516076	1.58496250072116	3.91637821683353	-1.51405420397108	1.58496250072116	4.37476065847518	-1.98472402980174	1.82194676082239	4.5913207637973	0	-1.36314124122662	-1.88333053571349	-1.97256077215411	-0.908632135264458	-0.045110395623415	0	-1.41064222395232	-1.98209516019673	-2.1471985632035	-1.05807787517373	-0.061136920398833	0	-0.982217582593571	-1.44696926494926	-1.72303846955787	-1.0259266716687	-0.0907398525240436	0	-1.29432425764587	-1.84166478207867	-2.04586998793022	-1.0601393130344	-0.0685942483656992	0	-1.51608039208198	-1.82238077982726	-1.44479217313464	-0.381318520954588	-0.00540701142428179	0	-1.05551497356722	-1.56627931181209	-1.89239285912405	-1.15996661589071	-0.10952320283	0	-1.25012925334793	-1.72076039793645	-1.78889081734191	-0.811821803146306	-0.038973319778281	0	-1.53699262771295	-2.08034569496454	-2.09119927524371	-0.88728931964282	-0.0366147521959448	0	-1.08840971638396	-1.56849391611696	-1.78729466174782	-0.974479729047858	-0.0706974896518369	0	-1.11526872470062	-1.59663199619095	-1.79551029895904	-0.953463466555172	-0.0651852187743494	0	-1.61701955745003	-2.18601275748797	-2.19209814324278	-0.925602694201164	-0.0377814580550976	0	-1.13878727507812	-1.6519128715388	-1.90725456570817	-1.06758319049293	-0.0821712396763093	0	-1.19220456448657	-1.71902574861804	-1.96100205201977	-1.07156715241647	-0.078130595653593	0	-1.5260433540534	-2.06046699030179	-2.06108405352396	-0.865975885854982	-0.0349552354711464	0	-0.937110531472803	-1.33483582719837	-1.48605331139764	-0.773388075814507	-0.0505298634514864	0	-1.00947542754581	-1.62460537046693	-1.96598635277355	-0.95825070314335	-0.0385649839299011
AT4G33470	-2.27881671534748	1.58496250072116	4.90855242579763	-2.52557165018369	1.58496250072116	6.63665993882651	-2.17672213333313	1.58496250072116	6.76919922241878	-2.47873393248281	1.58496250072116	4.40108620969999	-2.34533220589465	1.58496250072116	4.74131772165782	-2.36707151550497	1.58496250072116	6.56967082825328	-2.71866878152571	1.58496250072116	5.13773289883072	-2.36343556867985	1.83500331963119	4.63354817730187	-2.00306407807518	1.68130909955992	5.66015851229663	-2.3104910708031	1.58496250072116	5.63417907675181	-2.36466568048343	1.58496250072116	4.25676928231776	-1.87580683645626	1.58496250072116	5.82819936770375	-2.42943467814479	2.25523435859526	5.27049965082046	-2.136508705012	1.90426685082486	4.65948343189357	-2.19372072691192	1.8094575465103	4.86049328279461	-2.02969113532213	1.69588479371541	4.82722840107627	0	-1.2374939529563	-1.85255625335852	-2.2780355915546	-1.44640101693106	-0.1478294349428	0	-0.927587032875611	-1.54404431920737	-2.34748275734069	-2.27844065316206	-0.605063404530624	0	-0.777584514660437	-1.30201277235272	-2.0030094133835	-1.99052892846689	-0.557435463082234	0	-1.52420503598125	-2.17704822049707	-2.43696798749485	-1.28222248201494	-0.0858623207597338	0	-1.32636736576106	-1.95726963081476	-2.33860449495325	-1.40190645944496	-0.125897710625895	0	-0.881757623083488	-1.46325425351728	-2.21102372520199	-2.11977921548072	-0.547574365039406	0	-1.39746427991115	-2.13040653961073	-2.71668003429254	-1.85498546769309	-0.223282032272067	0	-1.17607507425534	-1.91390471846798	-2.34547023545024	-1.15618171027668	-0.0467707008321874	0	-0.840141087368886	-1.3920823875412	-1.97069396678821	-1.51578716065696	-0.209354992893709	0	-1.05770234337182	-1.66871334701841	-2.27903370857612	-1.78500229486751	-0.292563784155301	0	-1.50716478617701	-2.11979755185469	-2.30088092985555	-1.13826576240261	-0.0663534991527173	0	-0.82168245022633	-1.31176004851543	-1.83437295873339	-1.50627452547123	-0.274583828275561	0	-0.652184426868986	-1.47220581902311	-2.41696110829648	-1.26687475328936	-0.0275382334741782	0	-1.00483717442769	-1.69614832853802	-2.12163314603386	-1.00971395029586	-0.0337934691155876	0	-1.03601983206945	-1.70867379070394	-2.19150061684276	-1.21585597754034	-0.066752909859932	0	-1.04724878711703	-1.63284749691023	-2.02684907016913	-1.18180854289203	-0.0857493165745818
AT4G37800	-4.34099734993953	1.58496250072116	7.50080079206883	-4.97381589879489	1.58496250072116	9.73177284199362	-4.78541979701289	1.58496250072116	7.33574487911864	-4.82665299163707	1.58496250072116	8.7927857134191	-3.87672002539329	1.58496250072116	7.06270036203405	-4.40253672673094	1.58496250072116	6.84989857980176	-4.81068000623627	1.58496250072116	8.15576501425051	-4.44558141880692	1.58496250072116	6.90071970064419	-4.4924196193166	1.58496250072116	7.61144680768493	-4.09559675054844	1.58496250072116	6.58420773849879	-4.24568432939855	1.58496250072116	6.96686610344455	-4.14904899765277	1.58496250072116	6.35098179881649	-4.08019192265039	1.58496250072116	6.86257472226211	-3.8214391457145	1.58496250072116	5.84157406125003	-3.70815996700701	1.58496250072116	6.55639657474238	-3.79368746465409	1.58496250072116	6.0237662341081	0	-1.33790173663759	-2.3057235636029	-3.75755842331822	-4.19037375817786	-1.52095818270544	0	-1.02907951207127	-1.88529166914334	-3.4719242760518	-4.9442867279029	-3.11091056110099	0	-1.52359849104546	-2.61004526690818	-4.20276893839653	-4.57573088578346	-1.57353118143074	0	-1.1707751691816	-2.09832012447168	-3.69828771332984	-4.82401449430182	-2.491208737424	0	-1.30378719626091	-2.21007326453746	-3.48448863356379	-3.63708814631636	-1.13755076549174	0	-1.54659744378566	-2.59870283456213	-4.02575876661475	-4.05676652096768	-1.1722259483032	0	-1.30895892541831	-2.30466888307449	-3.92018028189882	-4.76267618857768	-2.09609546180611	0	-1.54543267287452	-2.60233545062523	-4.04876078272672	-4.11518921458723	-1.21234390070584	0	-1.35507255071913	-2.34438493317773	-3.85029612136985	-4.36088429586651	-1.63903887658854	0	-1.52096426502724	-2.52569838298706	-3.82154432048793	-3.67370044983109	-0.954736115999101	0	-1.45603958760008	-2.45856349268702	-3.84618688363793	-3.95255846196721	-1.19363031483029	0	-1.61952160773886	-2.65952910214759	-3.93525799986792	-3.61792991073233	-0.850431776898961	0	-1.42960957772848	-2.40342738084339	-3.72726763681337	-3.76408773829001	-1.09294690687044	0	-1.66891534781674	-2.66640378135525	-3.73457852459569	-3.07625948066947	-0.564761086735417	0	-1.38521675314525	-2.29731542096155	-3.46704018794314	-3.3157775243547	-0.851782560281254	0	-1.59069510308297	-2.56788630826184	-3.67185861064189	-3.15250858434713	-0.635291777354788
AT5G15410	-2.8704197302851	1.58496250072116	4.37771715283723	-3.75984278997196	1.58496250072116	4.07869725166854	-2.8330249953012	1.6206462702305	5.98716221448639	-2.73388433200833	1.58496250072116	4.18063597730371	-3.00609645919927	1.58496250072116	4.37348025849749	-3.1467356324622	1.58496250072116	4.77223371806395	-3.5500456701797	1.58496250072116	3.6689944980039	-3.50365092355627	1.58496250072116	3.6513533109551	-2.49487455740788	1.9893403815079	4.85831199184975	-2.61043428143286	1.86639857155087	4.7554196672057	-2.52675446324978	1.58496250072116	3.86586346878906	-3.66600980813476	1.79581252796728	4.31247707060225	-3.23058081777075	1.78862411395698	4.19809109216109	-3.39277818050653	1.58496250072116	3.38508131001652	-2.76938317464478	2.2651695854928	4.80098635327095	-3.13978647582438	1.9619767027765	4.43228187372452	0	-1.77531808445088	-2.52957348868197	-2.81787686680064	-1.46832247048664	-0.0962008453602547	0	-2.50530613494981	-3.45211989374659	-3.59640399054102	-1.63901784971373	-0.0794376941846889	0	-1.15947156563968	-1.90172239781955	-2.74449194392278	-2.3231953731678	-0.432551760027423	0	-1.77588484097581	-2.47646689234406	-2.64241144515884	-1.26324120831387	-0.0681809657776364	0	-1.86118827499307	-2.65075272723975	-2.95025461148525	-1.53458190016991	-0.100142304365331	0	-1.76623311251585	-2.61349485913416	-3.13979554252003	-1.90287743939123	-0.175142197614662	0	-2.6200740622196	-3.41789315744153	-3.19139658055935	-1.16835648258886	-0.0345936936091805	0	-2.59716361133624	-3.37909535755052	-3.13859434033868	-1.13698485088359	-0.0328762482523224	0	-1.02574631508834	-1.85602856134354	-2.49178469232013	-1.23775752908724	-0.0395335728356853	0	-1.22240429061058	-2.048901911694	-2.60161452219916	-1.33068103912843	-0.0556732071991708	0	-1.77564227260127	-2.38153103420772	-2.35066232844481	-0.961630575391023	-0.0365537988662669	0	-2.06522359366812	-3.17195097276228	-3.56324651914388	-1.53842887197601	-0.0490499881554222	0	-1.89226544830833	-2.85301785725363	-3.10455368901877	-1.26716444424567	-0.0359928714454123	0	-2.68460096427152	-3.34556155623359	-2.850887333561	-0.869264862619895	-0.0170558356298512	0	-0.910261716419772	-1.92830625491437	-2.76058155376075	-1.08466391188477	-0.0120739379160082	0	-1.53548720808599	-2.58487820645779	-3.07175964267145	-1.23484195096092	-0.0256776606573121
AT5G20935	-3.51065822496526	1.58496250072116	5.53322712569132	-3.42016838715874	1.58496250072116	5.82652106437079	-3.46257583622987	1.58496250072116	5.46287374604518	-3.3091013928181	1.58496250072116	5.45273102172067	-3.40217630350481	1.58496250072116	4.55276392941475	-3.63795533945912	1.58496250072116	5.25961814265133	-3.57780113598324	1.58496250072116	4.86958794208578	-3.73144290778538	1.58496250072116	4.66430191751471	-2.89844706181694	1.58496250072116	5.26117319724654	-3.18853132619895	1.58496250072116	4.97102921247554	-3.03602176969401	1.7028977785097	4.25028158466956	-3.84860647773093	1.94061328078533	4.9130372561989	-3.28637416776452	1.62506148271609	5.17704777273674	-3.36209737753933	1.58496250072116	4.44488442396443	-3.22853010305117	1.94817839414853	5.0954370129413	-3.49329076450192	2.00834011055532	5.06263363208368	0	-1.64485139534171	-2.57829296444393	-3.47596919085521	-2.65285333289076	-0.410186092978115	0	-1.49874479019459	-2.39240745402587	-3.34489531884139	-2.7455370591187	-0.500048100951732	0	-1.64895512529714	-2.57272171663391	-3.4363170469132	-2.57421055401183	-0.381695618625143	0	-1.57958238698182	-2.46280769568882	-3.28503048329345	-2.4541845602845	-0.361675027433187	0	-2.01506910674144	-2.92206371858239	-3.37148800674587	-1.88467081441536	-0.144627362855006	0	-1.81682019145501	-2.79480489625259	-3.62880017356272	-2.56883483457417	-0.335358592780572	0	-1.96128404321847	-2.92652944146618	-3.57528087476048	-2.24065356415726	-0.222384065451439	0	-2.15036066317074	-3.15118031265492	-3.71303987186009	-2.1646732046566	-0.182585884038186	0	-1.44697428170888	-2.22612307474479	-2.89106830656812	-2.04751328068198	-0.267571152115812	0	-1.70563696060413	-2.56648605863391	-3.18842344940308	-2.06633235641184	-0.22115069254055	0	-1.83018199408699	-2.68660522729527	-2.9420477197636	-1.32599207164132	-0.0533681028084053	0	-1.6153772018967	-2.86557958869329	-3.84691535669517	-2.02317376488415	-0.0798356642071599	0	-1.62651431163601	-2.53197581544866	-3.28227692929405	-2.23267057323914	-0.252643666575711	0	-2.04508777912363	-2.93414316028481	-3.31399962765465	-1.77518973561783	-0.123761687603967	0	-1.26510775450709	-2.30081768521474	-3.22689104087529	-1.83614067455607	-0.0854094219804804	0	-1.31253769120098	-2.46108684641949	-3.49247590561883	-1.89453090525756	-0.0713661247968081
AT5G23750	-3.6760223955498	1.58496250072116	24	-2.87078084656552	1.58496250072116	16.1	-1.76761210931814	1.58496250072116	16.1	-2.3473512068587	1.58496250072116	16.1	-2.56238567891596	1.58496250072116	10.1527170773164	-2.27631184117244	1.58496250072116	9.57618142091025	-2.37665850301715	1.58496250072116	6.9047385978748	-2.890980719527	1.58496250072116	10.4127710558791	-2.75271013065277	1.65716194963714	9.57784501280907	-1.99837114032868	1.58496250072116	7.43383932508165	-2.41816668959717	1.58496250072116	10.2258656618276	-2.10006048710296	1.58496250072116	7.37891970677505	-2.00136624630624	1.58496250072116	9.5241504736863	-3.20467727777342	1.58496250072116	9.69441952084929	-1.93682340110536	1.58496250072116	8.48697376161698	-2.21336925370204	1.58496250072116	7.7832358826568	0	-0.159669588727671	-0.330532004913873	-0.777192504586246	-1.80430015496896	-3.40916417725106	0	-0.255327735165533	-0.507377128171526	-1.0993326712451	-2.16708349724076	-2.83392929417821	0	-0.157211720658967	-0.312404883437899	-0.676886828260214	-1.33432791855533	-1.74492167987456	0	-0.208773814275075	-0.414867026708355	-0.898891280981484	-1.77195903640552	-2.31721880017413	0	-0.495477747104545	-0.915491479528152	-1.71493267288323	-2.52686838747904	-1.71660875274122	0	-0.483158763436943	-0.882204601313155	-1.61384082161026	-2.26774106455057	-1.38460504680481	0	-0.825522890500457	-1.39032256215182	-2.16381902269627	-2.20080555741594	-0.64934732602723	0	-0.536698076154009	-0.996544784109999	-1.88522351049074	-2.8329891580912	-2.01170028636837	0	-0.518409960861415	-0.991511511966781	-1.90026238367368	-2.74148760264799	-1.61204694539247	0	-0.624041690774805	-1.07288591356958	-1.7400666486607	-1.92194331454859	-0.682680265253854	0	-0.462225875731888	-0.855256507395816	-1.60661980774625	-2.38065568708514	-1.63792162448849	0	-0.662934719684688	-1.13747293143902	-1.83744413970731	-2.01330840009929	-0.702360994778273	0	-0.428475384266658	-0.781465516395498	-1.42629764567715	-1.99508255093833	-1.20568449173747	0	-0.667107829153617	-1.22118582901491	-2.24535831569189	-3.18745063429654	-1.99127967799185	0	-0.496073128443521	-0.881829132083126	-1.52895387539295	-1.930030978337	-0.925827898625557	0	-0.645933223911839	-1.12401661687623	-1.86756364633278	-2.16486481859618	-0.857263013418333
AT5G23920	-3.19238619983596	1.58496250072116	4.2251918369278	-3.69765835919939	1.58496250072116	4.29864321637799	-3.02468492887851	1.58496250072116	4.4776303504649	-2.81554163991885	1.58496250072116	3.76889517619313	-2.79083135777968	1.58496250072116	3.21297525561005	-3.672264022091	1.73302911348847	4.80280024756872	-3.34376577437471	1.83381145629014	4.04814925533423	-3.76123787368412	1.96556356782731	4.00061681734249	-2.65793162576597	1.66478961230235	4.620963604288	-3.06750892341905	1.99372583183806	4.08001974672576	-3.14409028482206	1.98059129159454	3.62017460000214	-3.41497038336991	1.95099592263368	4.29416517394084	-3.81265127661515	2.06634797842078	4.30544779170011	-3.45126922639843	1.87198502807601	3.84587322490737	-2.88963437674579	1.86859938942416	3.68029930561014	-3.57665861602896	2.29509652273355	4.40006698828838	0	-2.05080236975898	-2.8743025232612	-3.09800611183257	-1.51123453673066	-0.0853546504651063	0	-2.33233299678202	-3.2954284339605	-3.60983211041658	-1.81880966724946	-0.11048327388673	0	-1.82500677142706	-2.62701726668058	-2.98670469420789	-1.62106717091892	-0.116413772474729	0	-2.027018974784	-2.68273541856735	-2.57840042377308	-1.00010458272213	-0.0337243048103523	0	-2.30086956568757	-2.77802803239291	-2.22207306554798	-0.596968986920636	-0.0088098946645929	0	-1.86082811088249	-2.94317097367904	-3.66526709895194	-2.07366696787153	-0.13331205416788	0	-2.00628069215812	-3.01211427131503	-3.14451747421923	-1.12629260450066	-0.0222500851102309	0	-2.14535602584945	-3.37078308289914	-3.47927724417671	-1.05077070478706	-0.0114114129124138	0	-1.47829339143693	-2.22838257737343	-2.63958621604713	-1.44417155214241	-0.0948392713323054	0	-1.6735497640297	-2.70004404098981	-2.87141721404885	-0.890313350194327	-0.00977333477971392	0	-2.0458551968619	-2.99401116264413	-2.64835231195278	-0.577054935115586	-0.00293002343990147	0	-1.76702974462283	-2.89798919493836	-3.29770723465974	-1.23122897613317	-0.0220870735699028	0	-1.82394975967752	-3.16835770575739	-3.67231632337646	-1.23710231200011	-0.0143796513239078	0	-2.17304288474771	-3.19973287432118	-3.1222667382054	-0.937355843412999	-0.0117210871499303	0	-1.92449340833893	-2.74377055071735	-2.51648408389351	-0.669924056500682	-0.00642653911358559	0	-1.38371730690575	-2.77635647742978	-3.45942357489088	-0.985645431591408	-0.00499670830725396
AT5G26570	-2.79304003106248	1.58496250072116	5.73884142019334	-2.53557039547871	1.58496250072116	5.70028929217778	-2.11039154674276	1.58496250072116	6.36841966839666	-2.64860143318315	1.58496250072116	4.90513744951185	-2.3975982066478	1.58496250072116	4.82758724472744	-2.14498391374801	1.62089630700822	5.95674715965786	-2.38754583836293	1.58496250072116	4.84219523617429	-1.64332666372432	1.72696166593858	5.28044930851967	-2.23197493378982	1.58496250072116	5.27215947243297	-2.03379758614373	1.64632846949085	5.36757789974235	-2.47587746683421	1.58496250072116	4.83556180349775	-2.48048794585992	1.58496250072116	4.64419795933647	-2.05442553995014	1.7502512840823	5.19997360142127	-2.23530593773354	1.58496250072116	4.08814718580369	-1.8217944758226	1.60879178067411	5.20531614081209	-2.54019672817544	1.58496250072116	5.48831431968746	0	-1.24845338082143	-1.98244971056091	-2.7428012657304	-2.20459428313629	-0.383014001627027	0	-1.14334749207927	-1.8112753068317	-2.49418909035785	-1.98595409101588	-0.337786695156612	0	-0.820670040644265	-1.34884195273285	-1.99930245851547	-1.84443511269913	-0.436931225236887	0	-1.43948920048157	-2.15433647078176	-2.64762359063897	-1.67915841608078	-0.171180820201194	0	-1.3277648764487	-1.9741572047507	-2.39461285973324	-1.47942337667609	-0.142185339542028	0	-0.883868380305587	-1.44730824520638	-2.08151356892011	-1.74948140719964	-0.320446249885276	0	-1.31752159009359	-1.96137704630769	-2.38506515294307	-1.48090969484672	-0.143938189288892	0	-0.732711375981119	-1.20710253682656	-1.63778392581865	-1.10653041281141	-0.106984824486247	0	-1.11137578338861	-1.71117062584668	-2.22582263051821	-1.58137562299915	-0.208134393604883	0	-0.94489851290186	-1.50714139965121	-2.0231768746534	-1.44670683240028	-0.177976490647479	0	-1.3684651430258	-2.0360620765502	-2.47307921923833	-1.53208219875523	-0.148154508212844	0	-1.43651859791292	-2.10119850363697	-2.46667087315642	-1.427412392608	-0.118404786816579	0	-0.919325960631143	-1.52169350927604	-2.05074247115958	-1.33539574093173	-0.114875121321746	0	-1.48594420475786	-2.04983937813633	-2.14036062739932	-0.979876197650324	-0.0479782607178201	0	-0.906000974252818	-1.40305577269456	-1.81881304955247	-1.25588546039047	-0.150224794703736	0	-1.20258371059302	-1.87947397087077	-2.5188991258082	-1.89980798117678	-0.286032922540361
AT5G38510	-2.14192499505244	1.58496250072116	2.81983582169092	-2.25539275892166	1.58496250072116	3.80661239999251	-1.90918318778079	1.58496250072116	4.51246478189923	-2.23336163367461	1.58496250072116	3.32107559007841	-1.67482817745487	1.58496250072116	2.90855789210407	-1.87151500698495	1.58496250072116	4.44869566202667	-2.03263741663554	1.58496250072116	3.99084332652893	-1.92932766691248	1.58496250072116	3.43737037236911	-1.94168860874949	1.58496250072116	3.97312487577505	-1.55949552939044	1.58496250072116	3.95895233734525	-1.86725513635961	1.58496250072116	3.21057745297659	-2.16380090229861	1.58496250072116	4.42295826547663	-1.83563820117567	1.58496250072116	4.02818020211801	-1.56531500360606	1.58496250072116	3.0594440714613	-1.65311448585462	1.58496250072116	3.48952129658944	-1.82613653747495	1.58496250072116	4.02068073514392	0	-1.92729928087068	-2.1335531852998	-1.43464538169221	-0.272380967846425	-0.00184069958246219	0	-1.6085547432666	-2.14012616215488	-2.07863817994811	-0.823394496059872	-0.029110995834962	0	-1.14207788813751	-1.64964938745985	-1.88849555489137	-1.03923702815401	-0.0769830800138645	0	-1.79462446634312	-2.21114718251855	-1.84178210972557	-0.536573794254949	-0.00950262071287952	0	-1.47910649117475	-1.67320744395628	-1.17485140651993	-0.243219985975479	-0.0019969615035454	0	-1.13732701998275	-1.63238319624674	-1.84513478133261	-0.989897134940299	-0.0692529410923332	0	-1.38448602966493	-1.88723346000187	-1.9241201643458	-0.839837628035498	-0.0369356807279402	0	-1.5073787173259	-1.89546139066444	-1.64449490510922	-0.519777796374694	-0.0110577845088868	0	-1.32840945645131	-1.80675140925662	-1.83384975835927	-0.793312805479179	-0.0341947777629321	0	-1.07071813663215	-1.45364709737541	-1.47014137727169	-0.631406929640043	-0.0267781832265264	0	-1.54030500413979	-1.8588718476423	-1.48548188715121	-0.398339334628241	-0.00585403124339707	0	-1.32335621878964	-1.89442482888239	-2.13015432893835	-1.13091109493965	-0.0772771903416936	0	-1.23868820230931	-1.69635361831781	-1.74565183365548	-0.776229456899527	-0.0355956511620791	0	-1.33707972697859	-1.56471642346354	-1.17577650593962	-0.278774511639755	-0.00310581386845685	0	-1.27524367359865	-1.6175666879484	-1.42801474287811	-0.46733003756292	-0.0107513295910894	0	-1.2345889174025	-1.68917469875122	-1.73504769638353	-0.76866150225342	-0.0349560378915966
AT5G42070	-2.60631125244528	1.58496250072116	8.40272625478824	-3.78412405899678	1.58496250072116	10.2713481750389	-3.45805176196411	1.58496250072116	8.29434177707819	-3.05527381949547	1.58496250072116	7.33905270591814	-2.26460336401759	1.58496250072116	5.50667090935901	-2.51486382995005	1.58496250072116	7.81759386613469	-2.39938568318852	1.66510790445306	7.23730007843528	-2.66501152272143	1.58496250072116	7.98353248615094	-2.17719549059443	1.58496250072116	6.47381627330636	-2.56981662980283	1.67593684283164	6.90559977173421	-2.46543022632483	2.01807394091557	5.17785879491527	-2.67986074652983	1.92041011450183	6.75270315478503	-2.92565393728357	1.94091538988714	7.74016954627202	-2.55689207515954	1.58496250072116	6.58162238284737	-2.12337350596114	1.83043937389446	6.97851860640218	-2.60994548093398	2.58278659479841	5.85637208526605	0	-0.677789763903446	-1.20200873841109	-2.07427019127574	-2.59376568728208	-1.21804025505021	0	-0.718176016454011	-1.32999238764382	-2.50275382203224	-3.72139783873981	-2.58040424087155	0	-0.917223697024378	-1.62157530674739	-2.7809507460613	-3.43443782262106	-1.56830197499233	0	-0.972110848128057	-1.66550776670273	-2.68250704113289	-2.92199385982026	-1.00594556727422	0	-1.06756654088669	-1.67048861538846	-2.24425972529833	-1.70091385529375	-0.258902798000204	0	-0.72912725527894	-1.27021988398332	-2.11525396668536	-2.46308700195147	-0.985319885782444	0	-0.707462742999036	-1.26404967100721	-2.10320667167016	-2.26974197279874	-0.686958966226566	0	-0.748794602516812	-1.31143765616034	-2.20724225492635	-2.62545583535042	-1.10175884415492	0	-0.82772592433046	-1.36741246243789	-2.0476604830584	-1.92807885438256	-0.4782543245777	0	-0.804901707119523	-1.4264268605917	-2.31817012665827	-2.36207443457614	-0.618853366880054	0	-0.880587137302716	-1.68294668838304	-2.46089327269292	-1.40075107541915	-0.0578005058787436	0	-0.642092247118473	-1.31501553583715	-2.39099302209267	-2.3607597994486	-0.397466554647086	0	-0.515143267168349	-1.12879790848838	-2.31159026656637	-2.82793186676426	-0.745327942731934	0	-0.95006146851079	-1.57747454696845	-2.38625106281145	-2.29283971272336	-0.595232895589718	0	-0.539033691304773	-1.05363248980919	-1.86914674342542	-1.94022509454186	-0.422238880293772	0	-0.32746719235055	-1.05660915378459	-2.45989866531545	-1.52933200964961	-0.0226920095776151
AT5G52190	-2.19907130160867	1.58496250072116	4.97672280349605	-2.68833665930383	1.58496250072116	4.75610148535965	-2.09859667520132	1.58496250072116	6.17196458183221	-1.84815558743432	1.58496250072116	4.53360210273471	-1.8358524259883	1.58496250072116	3.24946011382853	-2.68876919016219	1.58496250072116	5.41062957024392	-1.91003861379879	1.903034445301	4.17244074257854	-2.29202942009455	1.76022353806299	4.44007474352062	-2.12285290821643	1.58496250072116	5.43198135539077	-2.15148318704191	1.58496250072116	4.99041423846874	-2.27417922756376	1.58496250072116	3.65449885740521	-2.46324404089411	2.27860664614979	5.0712542077368	-2.73863413775733	1.78930836854525	5.41161253006867	-1.99799701605211	1.58496250072116	4.10166324739662	-2.4265734989625	1.6821471745068	4.71875040627356	-2.1204758327984	2.21243698973512	4.36163305197158	0	-1.1747372670096	-1.76845069682961	-2.19902334400689	-1.42775476360755	-0.153440793952709	0	-1.51487880667833	-2.23838177484284	-2.68150843029293	-1.61591751963344	-0.146839521098116	0	-0.851664151340974	-1.38586053034137	-2.01351239391637	-1.78473557740151	-0.386412921534011	0	-1.09982195967872	-1.59189990569128	-1.82993203674652	-1.01536778213147	-0.0766268617121198	0	-1.50058018897267	-1.82448030637473	-1.47989732698387	-0.408852266074514	-0.00642544899120953	0	-1.29610223803527	-2.01505995081309	-2.67250087781231	-1.97391132284909	-0.28351978152908	0	-1.06064339138757	-1.67055929232385	-1.82109947558469	-0.659165704336992	-0.0119413000078133	0	-1.26796741539165	-1.94984138301205	-2.25221060481332	-1.06650429822467	-0.0441492873713943	0	-1.01823199820329	-1.58535479574274	-2.10871745858483	-1.5665788226524	-0.227974960694428	0	-1.14554134069118	-1.72640151693066	-2.15147525908081	-1.40305747758391	-0.152290274842246	0	-1.68447561166578	-2.19265658754237	-2.03851946269128	-0.739866497687056	-0.021484423551779	0	-0.704857306642454	-1.57229331905138	-2.46229873360829	-1.1353371241279	-0.017609008015552	0	-1.11728316976962	-1.92128054065126	-2.71820399939813	-1.87413202073708	-0.172991773468142	0	-1.32371249336086	-1.82898913626797	-1.91592500305902	-0.882801932422585	-0.043856879362726	0	-1.30082939880095	-1.99481664977158	-2.41743158645212	-1.36149482570613	-0.0931532316257703	0	-0.892015073535321	-1.69234486813373	-2.046512431467	-0.618330522828368	-0.0042484949453194
AT5G57180	-2.50086620443394	1.58496250072116	3.59745264020469	-2.56303338055962	1.58496250072116	3.70121866083355	-1.9548142308987	1.58496250072116	4.11703881649354	-2.17533976082169	1.58496250072116	3.08742797267927	-2.14736971337265	1.58496250072116	2.46274148147176	-2.93912847524966	2.05169170769905	3.68796521379785	-2.58067116347425	1.58496250072116	2.9361868764663	-2.9982767805795	2.560995213416	3.49060238020643	-2.10017135113283	2.2363371176205	4.10309541251986	-2.39837685679686	2.34214366713098	3.56966298529734	-2.45048257262552	1.58496250072116	2.53018857490884	-2.81472872664144	2.16291384476734	3.71079873169208	-3.17965061007614	2.30938708138334	3.82987095561288	-2.54935977224379	1.86364497874721	3.2797033343055	-2.27952942438711	2.03679729293882	3.30535388616798	-2.93369050582145	2.73130742850752	3.97174850985143	0	-1.87870298030979	-2.42434868758823	-2.21514145423254	-0.776540728199519	-0.020855192298686	0	-1.87655273298792	-2.45961318245843	-2.31852270362332	-0.865068397361165	-0.0267314259291631	0	-1.2901378809808	-1.78584781574866	-1.87755881170602	-0.871448579650958	-0.0440082371992987	0	-1.84637765722062	-2.1735624888013	-1.65275234498199	-0.401262982569543	-0.00471531568748354	0	-2.06221686610395	-2.05979953625565	-1.12755740686803	-0.141878335973217	-0.000379969737289777	0	-1.80924806505334	-2.76060171210736	-2.50032020304853	-0.523853362275896	-0.00214811598692146	0	-2.26553116318608	-2.57946987309501	-1.83477900457058	-0.389798692000604	-0.00339235646384292	0	-1.58630512481301	-2.8421298979605	-2.09591398004603	-0.135935867692042	-1.32007843510855e-05	0	-0.977489387705177	-1.78181858705927	-1.94342790751128	-0.461898175470142	-0.00176151305648673	0	-1.35871403773181	-2.2629914362068	-1.8503838675477	-0.21155601464868	-0.000124072566778131	0	-2.32816832004653	-2.37632963913503	-1.35838778236548	-0.186383705790495	-0.000606535264007836	0	-1.62996126445058	-2.61568080778166	-2.37178231593761	-0.431199418372342	-0.00104251591036775	0	-1.61063933839947	-2.85143617802066	-2.72583487755725	-0.447533475663705	-0.000636509726767271	0	-1.93529267667585	-2.5235361429831	-1.94334822358338	-0.36671640992386	-0.00163469819343464	0	-1.63302982262781	-2.24757066006974	-1.67757658194748	-0.243150008679704	-0.000447004161622983	0	-1.00674230050473	-2.39552219330071	-2.4957840799704	-0.234420702619134	-3.28863714624328e-05
AT5G62840	-2.40963866954572	1.58496250072116	8.28424117495696	-2.60300391769345	1.58496250072116	8.7554642130543	-2.22532499512521	1.58496250072116	9.67281806527653	-2.05807734467592	1.58496250072116	7.71342842339544	-1.81039886847105	1.58496250072116	5.47108718561105	-2.10649224736072	1.58496250072116	7.13497948545231	-1.85307428066914	1.58496250072116	6.03321969231478	-2.27400621835188	1.58496250072116	7.4051631549814	-1.79754179593293	1.58496250072116	7.44863955479453	-2.23335088995086	1.58496250072116	7.6556709670484	-1.81497539484707	1.58496250072116	4.87016560102102	-2.07984874106682	1.58496250072116	6.57667264761416	-1.81446347219925	1.85995117622726	6.716695942782	-1.79909340425759	1.58496250072116	6.60897758939038	-1.19467521601897	2.16261212243762	5.68326623299878	-2.02638032756449	1.58496250072116	7.05829934701232	0	-0.64032244421737	-1.1317041264076	-1.93969618566259	-2.39268401538056	-1.08970827453607	0	-0.635557292011894	-1.13797275856773	-2.00179061378942	-2.60101122109559	-1.3315393120681	0	-0.464881844869146	-0.850605557103502	-1.56254285819346	-2.21406004669834	-1.37745490939911	0	-0.608696745683744	-1.05675939655249	-1.7476676924221	-2.0071246701967	-0.778337441427034	0	-0.860510669757035	-1.34331829914252	-1.79620845519419	-1.34853542371482	-0.200948018741536	0	-0.698151913713063	-1.18684973174372	-1.88200080691577	-1.98709191216375	-0.637745660936434	0	-0.775368292203288	-1.25234164244798	-1.79260603588566	-1.54226474576895	-0.312254943439913	0	-0.714136523370848	-1.22650328455847	-1.98507134320122	-2.18343838106456	-0.768325954673493	0	-0.559697285622926	-0.962776102499287	-1.56315472371642	-1.73023586488119	-0.617549179761094	0	-0.667921660542805	-1.15731374417874	-1.90649091426036	-2.17246110554514	-0.827750755021536	0	-0.994796667533065	-1.48445788580271	-1.8137083937564	-1.13688526623969	-0.112884938544521	0	-0.773616780735513	-1.28421344545554	-1.94174563521601	-1.86402871957347	-0.48291634691254	0	-0.475484440491015	-0.933680183721893	-1.63512145999068	-1.60215580556815	-0.292381145805621	0	-0.664634486491127	-1.10494273891525	-1.67566051295999	-1.61818650102309	-0.424871894848773	0	-0.301157627351989	-0.668941590537198	-1.16244943417778	-0.776507125026322	-0.0351102574918548	0	-0.682105084015808	-1.15604453009058	-1.82202184418401	-1.90047264870859	-0.593455886079478
AT5G67370	-2.99635629063917	1.58496250072116	6.09211221967594	-2.72157166433205	1.58496250072116	6.54892379096049	-2.70850483304624	1.58496250072116	6.77640786722251	-2.82338232365101	1.58496250072116	5.32570062204803	-2.89291651748245	1.58496250072116	4.38008440480376	-2.31495835501055	1.58496250072116	5.67218664602545	-2.38940436931892	1.58496250072116	5.09136375540351	-2.63797501359146	1.58496250072116	5.51126194439265	-2.73988400233848	1.58496250072116	5.24318386950343	-2.44717382188315	1.58496250072116	5.07814147928596	-2.2633772555673	1.58496250072116	4.18613132201388	-2.00389895836279	1.58496250072116	4.99729179369065	-2.37615634799459	1.58496250072116	4.83311901907934	-2.7198326455655	1.58496250072116	5.29160116486551	-2.33146265033508	1.58496250072116	5.3042625302079	-1.88068065664915	1.58496250072116	5.46993397527816	0	-1.23752684379583	-2.005215952161	-2.88872805553696	-2.51737368443933	-0.524594485112794	0	-1.01828012695711	-1.68818093706308	-2.54597950135927	-2.43151378417715	-0.622672347060174	0	-0.966101462591076	-1.61818019116052	-2.49096499926261	-2.47855823080665	-0.696071292599744	0	-1.38828128195995	-2.14568589602365	-2.81239272761571	-2.02882981016521	-0.276351006737449	0	-1.78818140710667	-2.54853106568373	-2.8403974149044	-1.4815198482393	-0.0972814454404173	0	-1.05057880650739	-1.66142184135528	-2.27989548501466	-1.80274789181284	-0.301865753141859	0	-1.24185087952197	-1.88647699809534	-2.3886257353476	-1.60801947683512	-0.187476664334536	0	-1.24225975743901	-1.9444302985492	-2.61387472251202	-1.98344224547377	-0.302730762824765	0	-1.37362999049288	-2.11053076162515	-2.73380789957242	-1.92606358802507	-0.248762693199388	0	-1.27589480205537	-1.93621120897767	-2.44658842475161	-1.64031517168286	-0.189489603361867	0	-1.46823681188911	-2.04873873242032	-2.18876925691765	-1.04900315834909	-0.0569388051738312	0	-1.06520080042883	-1.60620903958776	-2.00389837004367	-1.30970340412796	-0.142864892699519	0	-1.31412575740219	-1.95480488477496	-2.37338861276508	-1.4690945363403	-0.141796484173356	0	-1.34811603470109	-2.0785714809958	-2.71127024066764	-1.93703962455734	-0.258163620429391	0	-1.15218275943244	-1.7780782882018	-2.32349827756482	-1.66600123322007	-0.223850570313251	0	-0.894155822547534	-1.395733200638	-1.86600701901895	-1.40050612407195	-0.208547574803701
AT1G07050	-2.93818501543706	1.58496250072116	4.62516965036008	-3.61083647468493	1.58496250072116	3.79763238661206	-2.81340224208587	1.58496250072116	5.57673576855022	-2.91862193448537	1.58496250072116	3.79686684314594	-2.62235193837767	1.58496250072116	3.75778011676246	-4.19390186673599	1.58496250072116	4.90310023124798	-3.30913740038398	1.58496250072116	4.16028209366927	-2.95399838788975	1.58496250072116	3.79609145595911	-2.45955308566399	1.58496250072116	5.74585403646021	-3.12294166586443	1.58496250072116	5.20254372505926	-2.93938274921535	1.58496250072116	5.0248797684065	-4.15103201807595	1.58496250072116	5.02193127786498	-4.0000661114799	1.58496250072116	4.52875808054576	-2.90272069048294	1.58496250072116	3.69107128675536	-2.58825418450129	1.58496250072116	4.99156720767535	-2.96197861457049	1.58496250072116	4.44403184433499	0	-1.70954484994861	-2.49612819855633	-2.91992787764455	-1.67777072490484	-0.136970621997085	0	-2.58103465561658	-3.42971321144844	-3.32290718193962	-1.30975187902106	-0.0457912072007959	0	-1.30501713343247	-2.05138187446045	-2.78124711343918	-2.14672155371675	-0.340459728322893	0	-2.08663620226725	-2.77245555702694	-2.68554705500847	-1.05808150849715	-0.0369570373546724	0	-1.89316673472926	-2.50165383070337	-2.39682526511617	-0.923856899760575	-0.0307161778511445	0	-2.2804667046697	-3.41236346574822	-4.19228541365849	-2.65700254720495	-0.270453887721191	0	-2.16050692882463	-3.00577809555878	-3.19221314636705	-1.51186086972844	-0.0798988302362858	0	-2.11233645655972	-2.80630081462388	-2.71774647381853	-1.07030705933015	-0.0373478725715562	0	-1.09764039460187	-1.7437115789099	-2.41455028744411	-1.9440591439254	-0.339045459935334	0	-1.5807821087375	-2.42158580056083	-3.11808552610426	-2.17077273840383	-0.272949518332109	0	-1.55216692409664	-2.34565038434385	-2.93931045082365	-1.93802700718605	-0.215625871011508	0	-2.19353823152566	-3.31412264773736	-4.15095262091276	-2.73436311893821	-0.303587461985104	0	-2.38325071435659	-3.44792790007124	-3.95974780101978	-2.19298791950836	-0.164797098824957	0	-2.13062024614083	-2.78847608100733	-2.62072308658685	-0.972029774684736	-0.0296377180611762	0	-1.37771532146999	-2.07649425243007	-2.5882468056887	-1.68851765178197	-0.183427370326983	0	-1.80208481070683	-2.58527700136449	-2.91946490470165	-1.56331186129819	-0.108905461725077
AT1G60600	-2.71841287251127	1.58496250072116	5.1535282752109	-3.0332253717581	1.58496250072116	7.73401703720677	-2.61116639317148	1.78509172013949	6.01728815555654	-2.55382291407937	1.58496250072116	5.73633175035926	-2.0395052135434	1.58496250072116	4.59213285835305	-2.43716536002785	1.58496250072116	5.91578676892755	-2.34205434536551	1.58496250072116	5.21097343569344	-2.16844362800294	1.90463505016011	4.70650026778723	-2.69658951186162	1.7851608203619	6.64938154857719	-2.23149996060746	1.58496250072116	4.54884140887712	-2.03725172419219	1.58496250072116	3.68619267532948	-2.45292913102712	1.58496250072116	4.97702069822975	-2.51606810002831	2.25232798502993	5.78786184418504	-1.94818676241292	1.5930993335736	4.43737841939535	-1.84735836977057	1.58496250072116	4.91438008021661	-2.28591500477035	1.58496250072116	5.01223530108797	0	-1.392098232598	-2.12475968663771	-2.71595238836395	-1.86336027735944	-0.226711517074887	0	-0.893569152235766	-1.55239800684471	-2.57090102300821	-2.96073767488765	-1.15529112635924	0	-0.903379727547433	-1.62215669397699	-2.51008662538045	-2.0792988466946	-0.291908775974707	0	-1.14217708348066	-1.81341445950117	-2.50816903210332	-2.01477367292514	-0.349555615985656	0	-1.19632873204027	-1.74134921694119	-2.02436593862845	-1.14880237831718	-0.0911970373039044	0	-1.04678555507126	-1.67963391558124	-2.37279887204901	-1.98839893829283	-0.379431235921708	0	-1.18314787366005	-1.81358099884197	-2.33811182757172	-1.63181880747671	-0.206333919171184	0	-1.00362145983516	-1.70440330893407	-2.15736135115059	-1.05089434338034	-0.0370403886649101	0	-0.789328531318993	-1.47327281400788	-2.46299419958076	-2.38138219845801	-0.473340451417031	0	-1.32296896506651	-1.91771859421511	-2.21099513926633	-1.23408086034378	-0.0943795604416473	0	-1.49717100973607	-1.9580367513487	-1.83760499144011	-0.679617916117742	-0.0205886095098953	0	-1.31025353166458	-1.97250446705573	-2.45287700184245	-1.59272697248115	-0.171207415394884	0	-0.541263163338174	-1.29967372462715	-2.42127011067925	-1.64109297337378	-0.0639911769826787	0	-1.18226367256108	-1.70012306379629	-1.91925801452562	-1.01951169225248	-0.0690113392089006	0	-1.00178356635618	-1.50041729260415	-1.84680413966845	-1.17486619593925	-0.120600513318147	0	-1.21076167794491	-1.82787903673727	-2.28590136105377	-1.50116201350337	-0.165517517676842
AT1G78450	-3.57022378244584	1.58496250072116	6.57275060324337	-3.87735687632149	1.58496250072116	5.9664802347239	-3.50452192976895	1.58496250072116	7.81798508820324	-3.24225399733851	1.58496250072116	5.43542075422045	-3.1162407790144	1.58496250072116	4.93341340491571	-3.13977575038972	1.58496250072116	6.32279192854493	-3.37479136032402	1.58496250072116	6.32686536279088	-3.23289449670215	1.58496250072116	4.48750136440624	-3.76291784322529	1.58496250072116	7.67790173184722	-2.62499168682809	1.58496250072116	6.28696911969247	-2.73883012790466	1.79058461627281	4.51160080964919	-3.62163822969748	1.58496250072116	5.79725209787061	-3.43881160544634	1.58496250072116	4.84601264009205	-3.22166093674058	1.58496250072116	4.75182154111896	-2.76259433024621	1.58496250072116	5.95590872552134	-3.12397538170775	1.58496250072116	5.31381475929997	0	-1.32907685469559	-2.20588372993133	-3.33411154479461	-3.19834385326274	-0.827246966070944	0	-1.64661505691924	-2.64969863760734	-3.76476390158474	-3.19131948399814	-0.624924012811105	0	-1.01598031522914	-1.76997212819381	-2.94754984947728	-3.43242165052452	-1.37324544619551	0	-1.55391207539235	-2.41995535597978	-3.22033937402189	-2.39463998371703	-0.349209275252099	0	-1.68213170584171	-2.52336480845055	-3.11567819887111	-1.99456279657292	-0.207656461622423	0	-1.23305160697261	-2.0220388501336	-2.98358518995312	-2.72763559165585	-0.633108079085704	0	-1.32418004237244	-2.17191950720118	-3.20604463840493	-2.9333997747029	-0.682116843900175	0	-1.94588226103614	-2.8037656239046	-3.19392317113058	-1.74036360920453	-0.126090872912617	0	-1.12055127485813	-1.94305826106497	-3.20572647017334	-3.66401932825648	-1.40560043515546	0	-1.03891538743246	-1.70061368501123	-2.50028269102879	-2.26937369062918	-0.518266051827891	0	-1.45630489274479	-2.28874326366283	-2.70224131426637	-1.29579838667021	-0.0527339979892703	0	-1.59754920268753	-2.54571076008108	-3.54691803077424	-2.89124804054128	-0.518437035342405	0	-1.8958873196099	-2.82330094860433	-3.43541289494228	-2.135858552028	-0.208205254714779	0	-1.81730184499733	-2.68422457491465	-3.21317864867374	-1.93337871390212	-0.175089574347541	0	-1.17597198843152	-1.89122404790631	-2.68390694151489	-2.26968929549651	-0.442076855454615	0	-1.5403749419918	-2.37875830519175	-3.11265169191244	-2.23790142648008	-0.302533264418163
AT2G40610	-3.85620161517098	1.58496250072116	16.1	-4.49263686819778	1.58496250072116	18.0835147921402	-3.91609232598261	1.77623688849801	10.2002646050477	-3.40885526536879	1.58496250072116	10.2682504607311	-2.85613854461768	1.58496250072116	10.034898764878	-3.51817339060574	1.58496250072116	11.757824838781	-2.71360378600714	1.58496250072116	11.6111292563328	-1.96515833284096	1.58496250072116	8.84223984938563	-3.54973202453224	1.73614531560706	9.59390724776139	-3.0242683357156	1.65123013907148	8.99202548959429	-2.75130580961846	1.58496250072116	7.84957440109997	-2.96252566052384	1.81493066072846	10.2847555501905	-3.87988137225934	1.83057123757571	10.0412626949205	-2.68905568063359	1.58496250072116	9.79750480859236	-2.74676729413085	1.58496250072116	8.80299288062833	-2.38093444253765	1.76130635225311	9.40926001169717	0	-0.342971225379744	-0.681538788826942	-1.47668827717631	-2.91095396301943	-3.80670044338786	0	-0.325477075823944	-0.655648144051057	-1.45983630672166	-3.03893087106258	-4.49254075179722	0	-0.529080231905474	-1.11515762877011	-2.39257299584459	-3.8453246083033	-2.43033684662039	0	-0.64726938645276	-1.1986097694905	-2.25525559383594	-3.35259962030191	-2.32345216737201	0	-0.562715122674747	-1.03732365379809	-1.93418554288909	-2.82368240728345	-1.87873023870204	0	-0.535261101491289	-1.01595607604055	-2.00828753233186	-3.29516999258267	-2.85153291725979	0	-0.421534666238915	-0.798379222360868	-1.57142460526468	-2.55630227642154	-2.16976602754372	0	-0.472561524743375	-0.848025861506772	-1.49845268769913	-1.96454021455568	-1.02620680534887	0	-0.58079019521844	-1.1722663149975	-2.3723301202238	-3.53322657061931	-1.99596934273356	0	-0.639625689038048	-1.20097385378462	-2.2269091793601	-3.0242657909612	-1.56485564585037	0	-0.792842733301685	-1.3826596633776	-2.30730093810918	-2.69793916806285	-1.08944088640124	0	-0.36449799850862	-0.792177515707493	-1.75728067140119	-2.89963773940707	-1.83381281682424	0	-0.485694228410755	-1.06171056463124	-2.35536338962691	-3.82296622174706	-2.27414843682277	0	-0.550439486459647	-1.00980612327882	-1.86477870278102	-2.67027453246097	-1.70109673771567	0	-0.66507504722954	-1.19229421925265	-2.1025264599666	-2.74541211117128	-1.42115004355395	0	-0.386129488889041	-0.789377063527111	-1.61021329082817	-2.37539668384082	-1.26582906443536
AT3G12685	-2.03389916910368	1.58496250072116	5.85334985378418	-2.68632764759223	1.58496250072116	5.80342160563654	-2.23298299554148	1.71536052861401	7.69880274104787	-1.9123884729726	1.58496250072116	6.14637367766528	-2.38356438265096	2.60304270297092	5.1935101512494	-2.25322715065039	1.58496250072116	5.52309249110544	-2.59779229739667	1.58496250072116	5.90193879810598	-2.68214225247751	1.69194990214774	5.78456710702693	-2.68949045673706	2.1024573712339	5.08573621645643	-1.97752863281651	2.06651449305458	5.74783000904272	-2.08120328425082	1.67644168857211	4.37819950468716	-3.0881161492481	1.58496250072116	5.95138397894514	-2.62157189668037	2.12295846343648	5.02541919190954	-2.37917510039005	2.02310106706105	4.41522187770243	-2.82439393899318	2.02577428163549	4.94257065963791	-2.46523113204738	2.26535647287275	5.16483694504966	0	-0.885902367868076	-1.41636963469287	-1.98650910663735	-1.64084847524096	-0.303111567594157	0	-1.18332174449615	-1.88632681945562	-2.63013227919422	-2.1470833628679	-0.386271872341895	0	-0.557376073458308	-1.04585946310025	-1.85553345026979	-2.168388825938	-0.731402329912273	0	-0.78046340048959	-1.26828762484562	-1.83772551059997	-1.62015451042521	-0.34654583235877	0	-0.425762241785032	-1.25460657711724	-2.37496731598847	-0.940969060852156	-0.00480332853836122	0	-1.05817954615883	-1.65758921667843	-2.23174451493928	-1.69875056551637	-0.261098810779606	0	-1.11924139167626	-1.79446988368887	-2.53100765964514	-2.11425828983952	-0.40057797923745	0	-1.07988631873842	-1.81439295583656	-2.62223942098202	-2.08061238534496	-0.303613592029209	0	-0.917196813721376	-1.82496180237461	-2.68821739229706	-1.39681167309193	-0.0402655667050261	0	-0.545949168122893	-1.14215784450465	-1.91988033598737	-1.35998124953214	-0.084144992335304	0	-1.22771714244743	-1.81130966950264	-2.03947411978947	-0.997045885498583	-0.0500107264959623	0	-1.31586657959722	-2.11566540246054	-3.00088741064417	-2.53515868303754	-0.492650152731524	0	-0.897733656662619	-1.79503712658918	-2.62145897610931	-1.30362873885988	-0.0327536635412632	0	-1.12330435020582	-1.94402013120006	-2.32108501392033	-0.875449154686088	-0.0141839894208363	0	-1.09179985041478	-2.03785651163834	-2.82381277276225	-1.42987930625984	-0.0447336647754861	0	-0.685942781000017	-1.53679630166764	-2.4603510697546	-1.20861158789929	-0.0222284496822184
AT4G25780	-2.27322867940619	1.58496250072116	7.94234096297671	-2.34662141578689	1.58496250072116	6.879917491566	-3.14651315266633	1.58496250072116	7.43011277365325	-2.55108632217634	1.58496250072116	9.06991577728448	-2.16011008139421	1.58496250072116	5.01114989451347	-2.32775640104249	1.58496250072116	7.23886351727696	-2.64898100635748	1.58496250072116	5.98721053822663	-1.89892291090706	1.58496250072116	5.01363713978924	-2.47534821489147	1.58496250072116	7.11514449750076	-2.79791835405529	1.58496250072116	5.87766753579956	-2.11817283556096	1.58496250072116	4.32751187835434	-2.61262648719251	1.58496250072116	4.28039669565023	-2.72155254273274	1.58496250072116	5.60416145965173	-2.60771467731733	1.58496250072116	5.32876725573821	-2.53155326033065	1.58496250072116	6.2007088996958	-2.90023824048961	1.58496250072116	5.9818585066896	0	-0.6436819955505	-1.12587985114069	-1.89001774116318	-2.23647248839209	-0.927613492460891	0	-0.819267459017516	-1.37834620027469	-2.14070090505042	-2.16821009966771	-0.633741525321008	0	-0.983298399126662	-1.69031119746758	-2.74070192091117	-3.02553434564037	-1.07337491846165	0	-0.589706250612257	-1.06427121072058	-1.90203254528955	-2.55093395370589	-1.4023802656604	0	-1.14442547395563	-1.72758238303252	-2.16009937147133	-1.41805694107666	-0.156232812894951	0	-0.755555436596337	-1.28961229958875	-2.0614712997412	-2.21189016301053	-0.736065343817657	0	-1.11977459803236	-1.80401051935211	-2.56914394157914	-2.1879489872646	-0.432942887059071	0	-1.00544874027996	-1.5180887912844	-1.89890883634374	-1.24757887022376	-0.13769573649104	0	-0.823693508520312	-1.39917513742	-2.21522280867715	-2.33162174108344	-0.743076195170112	0	-1.21204374586783	-1.9405417076583	-2.72938510552223	-2.26724525002797	-0.424187637066167	0	-1.32650018999709	-1.8800811142614	-2.07227596823045	-1.05715729197956	-0.0660359410716096	0	-1.65543892649214	-2.33438854047311	-2.54698017520489	-1.27315247980509	-0.0759692019115565	0	-1.25448192328752	-1.97540855141126	-2.68766067026825	-2.08910111663846	-0.336596414897131	0	-1.28131396532506	-1.98078845611093	-2.59738084053899	-1.87534302309945	-0.255941596954696	0	-1.02092862740184	-1.66379158043983	-2.42459087318805	-2.16205912048075	-0.474478739420295	0	-1.22744666765274	-1.97688445398446	-2.81365638898952	-2.39331915601339	-0.472308585511041
AT4G36190	-2.00074702097894	1.58496250072116	5.19241276620552	-2.81359620302906	1.58496250072116	6.35630717978632	-2.36012877469155	1.58496250072116	5.75574203145161	-1.92194204106695	1.58496250072116	3.61584570171675	-2.16454686645699	1.58496250072116	4.55259008413817	-2.15616099617772	1.58496250072116	5.90979412139295	-2.01374733476193	1.58496250072116	5.34825099027828	-2.8983040109389	1.58496250072116	4.89744711853772	-1.97179124768916	1.64621326048302	5.72500019345231	-2.06871585073177	1.69220317993704	5.18976040119287	-1.76420794018588	1.58496250072116	4.12667531817835	-2.61484296701408	2.23818134839315	4.7317883099565	-2.67843073569763	2.16269948698134	5.10463066968756	-2.00425702495076	1.58496250072116	4.74388788263897	-1.82254226838356	1.58496250072116	4.47260014629678	-2.28397922285135	2.31198908793323	4.39975969362697	0	-1.01517727049439	-1.55397485910631	-1.99793178908067	-1.38676862092339	-0.173196958034737	0	-1.09698603756217	-1.8019124371949	-2.66766512906382	-2.45514180612609	-0.578478412427332	0	-1.05090996690132	-1.67047422102315	-2.31590518442112	-1.86910104679978	-0.327731746263313	0	-1.43725792529768	-1.85994394204105	-1.70908083297098	-0.605951845966145	-0.0166932818790262	0	-1.28209061132513	-1.85913604785726	-2.1450061339501	-1.19898371282311	-0.0919946726999349	0	-0.927334595041611	-1.48745724778569	-2.09987293425642	-1.75727639372653	-0.3342948425511	0	-0.984958725054349	-1.5247350330394	-2.00483915958346	-1.45545862350068	-0.201096410074019	0	-1.57812889502099	-2.3603126525465	-2.89705088207161	-1.83264907386088	-0.185754868371111	0	-0.839190432072093	-1.37203632683166	-1.93531002872573	-1.52810957393089	-0.235008615756913	0	-0.971067544314667	-1.56119949950514	-2.06555500488991	-1.37316730722733	-0.1345321559111	0	-1.16154235981422	-1.60966697404129	-1.69617422256907	-0.790841262698731	-0.0403473930327753	0	-0.910211355464584	-1.87328795557447	-2.59983415589772	-0.997838075074765	-0.0111444749653831	0	-0.853692523604864	-1.76929376836919	-2.67644768275525	-1.3546432021436	-0.032802176128048	0	-1.1327671995257	-1.67196332658191	-1.99862527185294	-1.19919729730047	-0.107915222108353	0	-1.1010370632829	-1.58409862623785	-1.79918258200432	-0.974566078930416	-0.0696708531889958	0	-0.871419119033521	-1.76644871647128	-2.20794323003844	-0.617347709517561	-0.00289267410646901
AT5G08720	-2.0227329006718	1.64404302139859	4.0368172712863	-1.6415725999094	1.58496250072116	3.33549469667854	-1.99521133834203	1.96719156958362	4.99220602813789	-1.85159523466776	1.58496250072116	4.06930212864006	-2.49145714513796	2.04637786322795	3.89899641581137	-2.52036394799429	2.0301122905384	5.27323049402437	-2.54083825553368	2.20853931059432	4.04589989012145	-2.76309656002513	2.21987322342824	4.11193295468926	-1.59914815101561	1.58496250072116	4.08720375918021	-1.86837008754459	2.20614841690773	4.64234493005641	-1.95765487148525	1.58496250072116	3.68444690174507	-2.12716497994019	2.07793089272235	4.23183940877656	-2.15350227838774	2.11642327531	4.42436928500914	-2.35645113720545	1.83635906459744	3.96050392188011	-1.71321933471746	1.98675619094408	3.905187373453	-2.58346358727538	2.02828113235436	4.74068653395453	0	-1.32863541431323	-1.85785910435961	-1.91961736532797	-0.814965244942845	-0.0311189891806499	0	-1.31453714948125	-1.62385611002328	-1.35965701046583	-0.400260766823199	-0.00725658804870997	0	-0.796957987406084	-1.44781320279248	-1.99520426961267	-1.07203403121898	-0.0424414132370771	0	-1.23667874244952	-1.7021204613607	-1.76925140436639	-0.802671926690684	-0.0385084442321286	0	-1.41581307086288	-2.25723312728862	-2.24225305886062	-0.568857462011835	-0.0036224580397377	0	-0.859562638169286	-1.67256965004712	-2.50957673843254	-1.48204468173725	-0.0650337178064806	0	-1.23629701257831	-2.19350154282067	-2.32857417202264	-0.545137050055734	-0.00212646827192984	0	-1.29504098307097	-2.34483010266868	-2.56411661373324	-0.626950151722382	-0.00263573158967781	0	-1.06330196185264	-1.46664464974974	-1.53106609589735	-0.700619185577174	-0.0342699868763267	0	-0.696791593731102	-1.38496569666296	-1.84939910529466	-0.687333283337453	-0.00762140501532852	0	-1.43929894648149	-1.8818664043431	-1.76521177386728	-0.6521730974548	-0.0197115258195988	0	-1.03996786914338	-1.79360845071953	-2.02864490131164	-0.641290946067586	-0.00632459464482073	0	-0.947736786593283	-1.72457202444945	-2.09822549252396	-0.730423745497372	-0.00832843845658052	0	-1.45245256889728	-2.15234133444016	-2.18489928734367	-0.73793292965934	-0.0127225381425792	0	-1.00110788662044	-1.55867012851428	-1.55261391830911	-0.425886873574179	-0.0035917396795088	0	-1.07446840664183	-1.95581151967638	-2.57200520115546	-1.16940786069967	-0.0285847518016361
AT5G23980	-2.28362538545127	1.58496250072116	2.33374590655418	-2.00652733537659	1.58496250072116	2.62451346643394	-2.42788375710722	1.58496250072116	2.86741226926305	-2.65797334417435	1.58496250072116	2.5805146174051	-2.15252726031798	1.58496250072116	2.20632070519867	-2.51760927597226	1.67978418132428	3.46382740994476	-1.37481419549261	1.58496250072116	2.74054750299864	-2.10223055599379	2.15529740116556	3.07846446234701	-1.86588824610409	1.58496250072116	2.93607836043373	-2.15179919940922	1.80249033204047	3.40360524058954	-2.0663768741704	1.58496250072116	2.70266995732499	-1.3055166628943	3.5	2.8988820727886	-1.90111531318606	2.09229789709526	3.04692750255452	-1.17822151466247	2.42962141501295	2.78092712030957	-2.22911248079762	3.5	3.32369016282384	-1.5925246550006	2.87087902091697	3.18946684947679	0	-2.23251029689265	-2.13201072295119	-1.06687533705833	-0.112179182154429	-0.000200582400191227	0	-1.875390344193	-1.96934506540552	-1.19155630565191	-0.18316820151039	-0.00076973051044892	0	-2.16302649906226	-2.42285260718606	-1.66797588598323	-0.331944383776956	-0.00249384264809017	0	-2.5037815139993	-2.59527687088952	-1.52999740688308	-0.223282508863729	-0.000834751947766654	0	-2.13253485566115	-1.93819093734621	-0.878475921080879	-0.0757785831212084	-8.67895809004661e-05	0	-1.90457340475507	-2.46351564763434	-2.12735985032536	-0.609763163593819	-0.00915714437892136	0	-1.25700907302621	-1.3632672118745	-0.879829677114435	-0.153880593698371	-0.000864538574958634	0	-1.5893419732067	-2.09983206704606	-1.29977249000959	-0.111249746930709	-5.01201536331753e-05	0	-1.63807293775095	-1.86501668512409	-1.32652108229921	-0.281790948219534	-0.00245182653560095	0	-1.59912919204655	-2.11127324818911	-1.74408386013735	-0.404362320485378	-0.00315039942092811	0	-1.90330697415323	-2.04319372753843	-1.29194321391565	-0.216900819904846	-0.00111143710476374	0	-0.69519725287044	-1.29753531794558	-0.204605344219622	-5.79631635106684e-05	-9.15382771023191e-16	0	-1.47673541526022	-1.90037178406004	-1.18158800282977	-0.110828514358509	-6.9157024144012e-05	0	-0.951038680685607	-1.16307493403819	-0.466213305942279	-0.0111640070871503	-1.59164101740908e-07	0	-0.719287932654416	-2.11544619328061	-0.828277580026017	-0.00144664938775738	-1.36837949811554e-12	0	-0.880864856056677	-1.57415121912595	-0.755525373818256	-0.0112390657629771	-1.63186682120361e-08
AT1G10230	2.22648890928534	1.58496250072116	1.69179468002887	2.15481068872226	1.58496250072116	1.70139783855934	1.62935768574006	3.05345306198424	2.3833296177295	2.74163596013077	1.58496250072116	1.69533712816923	2.34645557921521	1.58496250072116	2.17309606284884	2.2711238352258	1.89386066303749	2.29824060432648	2.50461588684252	1.87581463206118	1.85128765055443	3.04549044149186	1.64486889343161	1.75271080370702	2.22265775146415	1.58496250072116	2.309105630735	1.42707841163438	1.58496250072116	2.08374940078007	2.61759162746401	1.58496250072116	2.16529115348909	2.31726001733119	1.89225915685563	2.55782365621597	2.16341166785605	2.27291614482797	2.49488019921325	2.74086040663731	2.42215195453162	2.08124517447263	1.45657958731264	3.13417362480416	2.54533104788746	2.53866402201952	1.58496250072116	2.39612843627243	0	2.16146733067757	1.4911400713549	0.389395057503224	0.0111502456123829	1.06814361867627e-06	0	2.09612174592674	1.45574099397736	0.3852581119694	0.0113301892398491	1.15255847421008e-06	0	1.46551830046002	1.32198535656565	0.120227735338945	4.18492585922399e-05	6.99206385535565e-15	0	2.66358565778031	1.84208311409826	0.483422424386472	0.0139801536585396	1.36934303462313e-06	0	2.33077940124405	2.0892122031869	0.921038495408642	0.0751654480421522	7.5992025888924e-05	0	2.21490610428112	2.04351479389721	0.769837778977878	0.0336222161847367	5.30501941369975e-06	0	2.48421291158867	1.73376693709622	0.378958713535567	0.00568437805965006	8.33804645102329e-08	0	2.98706625911589	2.10251694513937	0.550153072384665	0.0149676986773948	1.17959565104783e-06	0	2.17930289431711	2.06225296686282	1.01326509650277	0.102715358544928	0.00016914991649417	0	1.42471142274449	1.22763700153658	0.500136510611027	0.0348558558972181	2.47047606778054e-05	0	2.60156382561648	2.32420870465774	1.01786191037613	0.0819721551756565	8.04358074638701e-05	0	2.14824285824854	2.23445546750301	1.07117945875607	0.0758934754243443	3.56575095283461e-05	0	1.98286453496401	2.01847834751238	0.662091640385075	0.0135043883876437	1.90236757564878e-07	0	2.73152760204025	1.96956305886218	0.27674672878319	0.000824197833475928	1.09841502079021e-10	0	1.18185071126653	1.30345659925452	0.153534257826771	7.28669402523672e-05	1.81054445240178e-14	0	2.46172953263662	2.40395328149366	1.25785291743974	0.144606411611343	0.000316064752020686
AT1G03905	2.07404290949849	1.65469052181713	1.70527599754287	2.0815744888038	1.58496250072116	2.6214021587866	1.75247011789693	1.58496250072116	2.13425634378693	2.09041253993062	2.10531069035292	2.55664900869216	2.370485909011	1.58496250072116	1.70231790027886	1.94564115741478	1.58496250072116	2.58127066324318	2.4895198220996	2.23209798440908	2.56490060640461	1.73160230158494	2.4563697437309	2.7739131142306	2.24733536264561	2.11952943235894	2.53067219173949	1.95777055699545	1.58496250072116	2.70808656256275	2.64953022581862	1.58496250072116	2.06388745747095	2.12214406651576	2.04117361767251	2.68771333529829	2.40150890140884	1.58496250072116	2.91117807626613	3.02441414444849	1.58496250072116	2.93806326956533	2.25980607616804	1.58496250072116	3.07559640778244	2.35979120449529	1.58496250072116	3.11227633971812	0	2.01513592938332	1.36602474171271	0.329410583087078	0.00754143132871469	3.9768904631224e-07	0	1.94662927850938	2.04230495807972	1.23346757038372	0.188926133115904	0.000787490691217679	0	1.74524509265509	1.53838114758859	0.655860475142189	0.0500560402816428	4.35252758426881e-05	0	1.90686531844094	1.99927596311005	0.815639508208921	0.0323891525922765	2.85190087917375e-06	0	2.30635961128805	1.60276759636552	0.424707641950083	0.0125221566116222	1.28111531964588e-06	0	1.83253080169982	1.89992797955561	1.12057598850141	0.16368152833418	0.000613182424355285	0	2.24023701253285	2.37316135989139	0.877804559345544	0.024138588523385	7.24998101186224e-07	0	1.39527425697666	1.7072820744372	0.664682843177597	0.0143720093091997	1.52840108418987e-07	0	2.06258609718706	2.13499337992569	0.838167773088173	0.0302565829590429	2.09280113249622e-06	0	1.80138968886546	1.93665024502853	1.22820455402881	0.207424347006331	0.00107713159089092	0	2.64693905674013	2.25982873413123	0.903797546503223	0.0607033184130766	3.95925997646416e-05	0	1.87539872767622	2.08109485520546	1.00599115441446	0.0608280285345195	1.5518449143821e-05	0	2.11967281079512	2.39931879374231	1.68678089051378	0.350066148882982	0.00289027778979678	0	2.65400406675797	3.02308897994821	2.15219731604323	0.45803050993648	0.00400180434559583	0	1.92324705447284	2.25841845195328	1.70873829044112	0.410740794871424	0.00471964360593102	0	1.99157500432348	2.35664628490765	1.81059925887415	0.448774550357495	0.00552490956656822
AT1G22250	1.98035814360976	3.05589867161508	1.73822581325094	3.19006831568749	1.58496250072116	1.69545666844021	1.42155908319208	1.58496250072116	1.9806197896755	1.90381884993658	2.3206370351483	1.68	1.43295377318792	1.58496250072116	2.76040966460335	2.84723490895548	1.58496250072116	2.92185278577863	2.19143749756965	1.58496250072116	2.41954606617502	2.60036815072728	1.58496250072116	2.5928947823205	2.13121239914029	1.58496250072116	2.64778924833046	1.57209102684773	1.58496250072116	2.66849614945495	2.00402164701799	1.58496250072116	2.65359791508485	3.36170609513649	1.58496250072116	3.22531463190736	2.78992714150359	1.58496250072116	3.30398053250709	2.93062483934616	1.58496250072116	2.74471758446268	2.21719513561764	1.58496250072116	4.38038905096966	4.07776659500988	1.58496250072116	3.57636356362863	0	1.83639321957521	0.530088217239471	0.00491569065345687	1.76819596152835e-08	9.96986445934275e-23	0	3.09933033367005	2.14361379740604	0.562647457332278	0.0162766867731917	1.59548022849464e-06	0	1.42142386427268	1.16509704581003	0.429508300421143	0.0245098409534966	1.10790955596743e-05	0	1.78504332284962	0.836272711659353	0.0553342585506698	4.27985625210174e-05	3.45380680417971e-13	0	1.30501400874453	1.42278163288591	0.927933526167326	0.165738769287116	0.000976223203507228	0	2.50731497694637	2.84523448391087	2.0103369926545	0.421425176388509	0.00355893720167849	0	2.11803659455845	2.08510332337758	1.1087874092227	0.131655712521686	0.000309459718391191	0	2.44420570757525	2.54291677126066	1.51026581956362	0.223689655207164	0.000864595076839692	0	1.98345651188731	2.09682464299419	1.28580003556797	0.203023396000166	0.000906187942215249	0	1.45746582233697	1.54982743882612	0.96158070686289	0.15543203885035	0.000731345457675612	0	1.86307830720386	1.97282524812233	1.21376915516994	0.192921694331248	0.000874009130794876	0	2.76348586329549	3.34453794440077	2.68798196727136	0.729049152415207	0.0109921857703079	0	2.25104156979323	2.76486774511795	2.28869815173079	0.658516777544361	0.011339705997165	0	2.67729995804857	2.90684007465935	1.88019034110941	0.330303507777067	0.00187433615890073	0	1.37039814975255	1.95316490485607	2.17698618078881	1.13563613799049	0.074590903769061	0	3.07928132844558	3.96061450026623	3.59518667319878	1.2439106928746	0.0324358564884352
AT5G41890	2.2672734519792	1.58496250072116	1.88790032102102	2.39147394841192	1.58496250072116	3.19723954009848	2.91816893835073	1.58496250072116	1.85766647048578	2.71146605534344	1.58496250072116	2.26605241851087	2.85910387070237	1.58496250072116	2.53759990748251	3.18805299729017	1.58496250072116	2.46312812592047	3.04312039406773	1.58496250072116	2.64680831566591	2.17695934781078	1.58496250072116	2.69700984680525	3.10689786468192	1.58496250072116	2.33456045616536	2.73836643742954	1.58496250072116	2.27939611018372	3.0893093377212	1.58496250072116	2.46785573557706	3.66422787461226	1.58496250072116	3.24486467423887	3.17148522062299	1.58496250072116	2.70528171806217	3.32261570201195	1.58496250072116	2.72918116201759	3.02719205706304	1.58496250072116	2.74889874258357	3.46310692536313	1.58496250072116	2.61578614744533	0	2.25959564223083	1.7625085896185	0.588389254290135	0.027534787251472	7.96532823589617e-06	0	1.97891641263225	2.38199894242794	1.89366108779714	0.502543486421836	0.00721469542393329	0	2.90191080619915	2.2248291055751	0.717553547298855	0.0313414903517738	7.76337119025173e-06	0	2.67118182827056	2.48645774826366	1.18213972332661	0.112200367030427	0.000159334673760486	0	2.71304753729267	2.77557092033369	1.59394981033674	0.220734024420031	0.000733400053987808	0	3.06145171272923	3.0582529159125	1.67454888652816	0.210812669214886	0.000565233504897989	0	2.83265562499766	2.9937231275354	1.83476227529051	0.28937842783409	0.00128838055212034	0	2.00734326935296	2.15153235901413	1.35622834695959	0.226283402115912	0.00114342097022234	0	3.03705175053903	2.90120198260869	1.45265330076556	0.152925534235323	0.000274175910695064	0	2.69388412152957	2.52057966012104	1.21080979138136	0.117321317072783	0.000174537162252323	0	2.96448203327432	2.96599451961917	1.62909289861499	0.206370147667	0.000561122777348959	0	2.99830658827996	3.64231457312475	2.94925781798049	0.811957554352809	0.0126608646764515	0	2.91973593080037	3.13656689104257	1.9861359649153	0.334401202993279	0.00172458249767203	0	3.04470001252077	3.29205522831949	2.11176108368473	0.364880062573474	0.00199466925090856	0	2.76323174686899	3.00346627941559	1.94700077515989	0.343560213724785	0.00196910668769883	0	3.24188238168908	3.39565224522258	2.04412559192646	0.311047220115806	0.00127754800325866
AT5G14330	2.67228631965096	2.02696675378483	2.15083450077381	4.21900608052558	1.69302726538718	2.43460672595982	1.44212404498561	1.58496250072116	3.47312677366748	2.68175226272238	1.58496250072116	2.20801014961335	2.66009070475979	1.58496250072116	2.12961426124419	2.04446509387445	2.44459577580779	2.70770195034608	3.06184195973235	1.78773140879816	2.43228958403823	4.42444433779293	1.58496250072116	2.60840320114057	1.76195518775922	2.37669060387872	1.87733736427092	1.36765106505745	2.92149532470803	2.17628156311004	1.59543948368201	2.88069924338819	2.42307626551563	1.8915760253748	1.93882010571626	1.73914802240408	2.41583308286848	1.58496250072116	2.92529945092816	3.51952583961016	1.58496250072116	2.30526512007387	0.98903254536135	3.5	1.69210087915037	1.63826949750841	2.37007090602593	1.82146203918828	0	2.65116342272205	2.20802429706039	0.608556404641843	0.012173045237311	2.64388475526247e-07	0	4.05162502920343	4.00413891209826	2.00073099705091	0.189552663367697	0.000231473074590675	0	1.11694904127577	1.41295199505854	1.2406462425227	0.40164197268249	0.00901784664151351	0	2.65646275255994	2.41604697706007	1.09658202914888	0.0948555258818472	0.000109318774873154	0	2.64983779365296	2.33098618261217	0.989721444978853	0.0749220332773526	6.39603108722552e-05	0	1.69950233191292	1.99564742856241	0.725169808808371	0.013926485286227	1.16647825825317e-07	0	2.92991918829224	2.88945407754149	1.34606015339903	0.100788024367927	6.31357843819279e-05	0	4.14729926108558	4.33462427367034	2.59810136085522	0.391936189079848	0.00157872851384316	0	1.74690326467949	1.02472204398106	0.100169064473602	0.000155181408581616	5.27681760490361e-12	0	1.33680138501961	0.937005347314476	0.0639701244012646	1.71912047045225e-05	2.5338062967406e-15	0	1.42919488634575	1.36488484990909	0.184298401437186	0.000212341262456359	9.45482885913733e-13	0	1.83749057591629	1.13651781430742	0.185747540812373	0.00145089314142104	4.42215606068165e-09	0	2.12583245027661	2.41428455624037	1.70859750382031	0.35932911006099	0.00305664179578436	0	3.45240440674221	3.26226573201665	1.59825893460822	0.161084133822569	0.000261847927794684	0	0.849141103923945	0.125319353743473	0.0001235578139411	1.36840260130784e-12	2.61161300620919e-33	0	1.60774030101162	0.883642672968919	0.0763747920894446	9.3460388870515e-05	1.89755475159288e-12
AT3G57700	1.80224439406292	1.58496250072116	2.27877983396301	2.05723851080571	2.4406473091484	2.50332126187511	1.39388100804754	1.63707064265749	3.23875244204709	1.85172512243522	2.36757041150236	2.36397437856492	1.57932710719616	1.7095923879394	2.01224519762047	2.07987831937306	1.67309062176463	1.68234933340287	2.1865519038928	1.91605860794665	1.85663089353125	2.24793852955234	2.88927501800244	2.28410137914822	1.74496320856578	2.77900457483108	2.91899772840042	1.9745395874881	3.01740336336627	2.53819032282404	2.4303909265175	1.58496250072116	2.2238073542682	2.30808901798066	2.28047884678486	2.77688644269025	2.73421124105749	2.99717253515981	3.05885335379525	2.88356543958598	1.58496250072116	1.91591225733097	2.07522580518232	2.87347944894265	2.56726889587194	1.96357383660435	2.80924441796544	2.92923531672404	0	1.77308596364667	1.65862517950395	0.796375043322656	0.0770914880530456	0.000114443180218781	0	1.85463161722372	1.90454021710072	0.53165031766842	0.00606444993851559	1.58803927127824e-08	0	1.12973268530378	1.38549785172121	1.10616033506878	0.28222949550092	0.00345973016206288	0	1.75254974391834	1.62912932257853	0.403872762056952	0.00408169211731895	9.63650954862041e-09	0	1.57926043791097	1.28300724782944	0.428383773253584	0.0178314718690504	3.34257303040551e-06	0	2.00891980764418	1.32844526101298	0.301168158175984	0.00598801847696503	2.24146367766537e-07	0	2.16941609143986	1.4994922362917	0.311611363880184	0.00403903985069761	3.99552201772543e-08	0	2.12952759869887	1.73084407810336	0.167070866645266	9.65104161243791e-05	8.84204530836133e-14	0	1.20417107948051	1.7410992103165	0.626390038249294	0.00636800866464735	5.21607594836025e-09	0	1.63871916215988	1.77786857027669	0.248713590787597	0.000223887715607206	3.60914870741242e-13	0	2.40412982674995	2.20066537270947	1.01176268872785	0.0898003379219118	0.000109663004325891	0	1.91481075936421	2.28095712377531	1.01676573013305	0.0378800897700257	2.03686557134115e-06	0	1.57766698594264	2.73063288272721	1.00569054645357	0.0065893548599707	9.92302162153677e-10	0	2.87817335278361	2.28004895884938	0.785111040770461	0.0390890324605667	1.29992192964224e-05	0	1.7301980927519	1.91390903577898	0.350574600496522	0.000755245282065058	1.40700200915577e-11	0	1.33372805189418	1.96018807121425	0.697525959131507	0.00651339002296649	4.02120122437001e-09
AT5G53710	0.605232732614547	3.5	2.35613197382808	1.59200746284459	2.60138604624426	2.34009745834558	2.1804127588357	1.58496250072116	2.10654448028336	1.13959397000787	2.83413613825018	2.79179862527497	0.718656614079402	3.5	2.6771685586149	2.75371681989369	1.58496250072116	3.37551447071095	1.41484471020994	1.58496250072116	4.07900182487782	1.22488996254537	1.58496250072116	2.68718986260149	2.06610645537164	1.58496250072116	3.12274429361219	1.88594445445658	1.58496250072116	2.73095830290228	1.16384694583143	1.58496250072116	2.81495031701469	3.52340484658567	1.58496250072116	4.11188487839956	3.1338237161048	1.58496250072116	3.34313762748742	2.0973716047927	1.58496250072116	3.18997061020304	1.80173046824798	1.58496250072116	3.76606397358044	3.02710851890988	1.58496250072116	3.58418249167741	0	0.530803504977322	0.436527273235623	0.0133641729767157	1.42706263804446e-07	1.41088569789503e-21	0	1.50025943009878	1.34285544429857	0.235035297423339	0.000798494863742702	9.15994671462575e-11	0	2.17464713173977	1.89340060520045	0.787557741801104	0.0572153031893173	4.45259268919567e-05	0	0.839110190593817	1.1212290489436	0.317942257450988	0.00178810444730129	3.26696844294805e-10	0	0.48229098225706	0.670435635493436	0.0586446625110202	5.1122352469547e-06	5.69367607295267e-18	0	2.18397341690769	2.71712362028228	2.30762885498154	0.698922623572796	0.0135084299978602	0	0.942685517082317	1.29899597307319	1.35338764504388	0.616880475435738	0.0299079800393117	0	1.1315739390411	1.20957349106221	0.75833896292711	0.125162895669371	0.000617215525678235	0	1.73952356067874	2.062830716727	1.59170507628081	0.397933623390088	0.00499490731195381	0	1.72759561507287	1.86883862117931	1.19995146054548	0.207729151215479	0.00114046547546984	0	1.04828108510749	1.15903743552016	0.777444425692438	0.146880163391024	0.00098165277705894	0	2.32837180233074	3.22104068656666	3.38233354373058	1.5660545601089	0.0786536954709332	0	2.50489770820845	3.09856069685452	2.60155190837692	0.770065174475671	0.0141343201312734	0	1.73850552409977	2.08963841168192	1.65650877803982	0.437108197031455	0.00619529355995761	0	1.29805144582156	1.71727038368283	1.64916721567932	0.638655607643853	0.0214587802102954	0	2.28148560854848	2.93806067183553	2.67349437907437	0.929536222265686	0.0245059127289739
AT5G03030	1.84572694617273	1.58496250072116	2.48249010093233	2.10284913773517	1.58496250072116	2.74588549027877	1.88543465582121	1.58496250072116	2.71507336685419	2.00488784816115	1.58496250072116	2.51202134137636	1.9643912399032	1.58496250072116	2.19073986679675	2.63001936494155	1.58496250072116	3.68853056907742	2.5386682517597	1.58496250072116	3.0698939510789	1.83808730953247	1.58496250072116	2.66032165765575	2.13019988217526	2.21894750100962	3.17204361242634	1.60602117864609	1.58496250072116	3.16985597614774	1.85356887321037	1.58496250072116	2.35937971452694	2.97376101573087	1.58496250072116	3.42898713011195	2.3413891544368	1.63374773125476	3.30025545237267	2.33524772377479	1.58496250072116	2.89117091078124	1.7531339448215	2.21894750100962	3.11023471952013	2.66635553920481	1.58496250072116	3.28786309438996	0	1.76713207038701	1.77650057582702	0.98512310139164	0.127201085380215	0.000361056560748914	0	1.92063396491355	2.08594720123368	1.3500603668674	0.237466828957147	0.0013512902465359	0	1.73248726438254	1.86611731934561	1.18798017211067	0.202162081756007	0.00106791592902336	0	1.91049779897724	1.93890323843407	1.09574068583157	0.146947128111225	0.000454218459553213	0	1.94863852465632	1.75967224563902	0.787345313824662	0.0661884459375936	7.15326001383681e-05	0	1.93167319122558	2.52715822118932	2.37335365596106	0.878966895277863	0.026710306616444	0	2.16337900587034	2.53733233508723	1.9151346036049	0.458134727998351	0.0052073075783773	0	1.70667703844514	1.81065680256952	1.11824816385583	0.179098649787909	0.000825415833813416	0	1.52328168920924	2.11834766859751	1.36770173337715	0.116730737232469	4.60460111944358e-05	0	1.33749019915449	1.60124523086391	1.25928721507298	0.327045890101016	0.00447230272621407	0	1.80624283926614	1.74106796738856	0.887620578390211	0.0968725312476236	0.000188353744654054	0	2.32813327700048	2.92336216161151	2.52909213095606	0.794838179366982	0.0166943338745863	0	1.87008722854404	2.31978223663107	1.8989015729206	0.510882592677394	0.00708833231484496	0	2.07003741369924	2.33202187473283	1.62395478311021	0.330678965395314	0.00261585533701534	0	1.28683500404668	1.74901588499883	1.07868751702455	0.0840049670409858	2.69647616681315e-05	0	2.15962714570056	2.64472732938774	2.17629426020265	0.618786821159653	0.0103747469235518
AT1G31930	2.06127669020469	1.58496250072116	2.49115758503851	2.44336350491945	1.58496250072116	2.48804650685392	1.55665575827246	1.74773405013635	3.44957705690213	1.88649117406133	1.58496250072116	2.92174484352248	2.13720594615219	1.58496250072116	2.81747572718278	2.15490434060154	1.58496250072116	3.00946346894248	2.29795881050111	1.58496250072116	2.60528743257085	2.24705699758636	1.58496250072116	2.56470494939912	1.60630641617371	1.58496250072116	3.64347232646857	1.5115575575819	2.04372141756355	3.86450104773998	1.84926297119131	1.58496250072116	2.93536992682554	1.63488573400202	1.58496250072116	2.97823355017157	2.20291793919168	1.58496250072116	2.9826750016735	2.30870749468692	1.58496250072116	2.53570745728503	1.91198501627657	2.001376146764	3.84358656917178	2.1670384775622	1.77273839338046	3.4479230721245	0	1.97081207688383	1.98682180550638	1.10794649127248	0.144673349231885	0.000421142615125429	0	2.33727848591492	2.35390095659403	1.31001448028377	0.1703734545761	0.000491494624994276	0	1.15953729344951	1.52284632761565	1.29429055359704	0.336061864044983	0.00366595880985239	0	1.66130930106742	1.8851620252608	1.33191809199133	0.279180577155004	0.00235714448928901	0	1.92398865516237	2.12862322924334	1.42963061837537	0.270784586486383	0.00182015293878581	0	1.8614886076345	2.15488298754469	1.58446545540275	0.359708708481778	0.0036344447298145	0	2.15521475037658	2.25049675552013	1.34643854255351	0.202373123415779	0.00080846407619964	0	2.12250127551719	2.18957762282483	1.27854960146269	0.183055197063478	0.000655557614862573	0	1.19303873447024	1.55039062999338	1.43663611457923	0.517974143227266	0.01481851644612	0	0.871798023455945	1.37844534723712	1.34987792656732	0.333917062394212	0.00201847053828866	0	1.6237272848458	1.84837964421085	1.31425554234322	0.279001866731643	0.00242396996432786	0	1.42209132101842	1.63479883316811	1.18541508161303	0.26171747312766	0.00248359939252561	0	1.91431148749304	2.20284390235308	1.60051011069247	0.354778939421334	0.00339715388393069	0	2.19145962735605	2.24064442941216	1.28524032862085	0.177564915362394	0.000586853513368283	0	1.13503220978684	1.7560904172996	1.70657514902339	0.43781259039571	0.00309643375587117	0	1.60319312885847	2.1191329528772	1.79260125452661	0.449477371233457	0.00436828196923225
AT1G22885	1.71807753247947	1.58496250072116	2.51368376667244	1.85705367794398	1.58496250072116	3.08649344431426	1.66935108314643	1.60348167627951	3.20057785725961	1.27316715448288	1.58496250072116	2.93385172617156	1.29314558081173	1.98587364120822	2.30772336534077	2.50797455099945	1.65999849113704	3.81689603293716	2.25655800974284	1.65118593525137	3.47288056887205	2.4097715632888	1.58496250072116	3.8099275924021	1.99379413677677	1.64449317789727	3.59084254546938	1.6721669688967	1.58496250072116	3.50658622119205	1.69510113718992	1.58496250072116	3.03849197762778	2.89902786809126	1.58496250072116	3.9766687272293	2.74953173817223	1.58496250072116	4.0074733277957	2.01109094254203	1.58496250072116	3.03216634263632	2.05130459511496	1.58496250072116	3.43035416859261	2.36427183651469	1.77204375284034	4.29479778112834	0	1.63674845312685	1.66195863569502	0.940219417728799	0.126356398609099	0.000392427116711855	0	1.57655992954617	1.85556809722924	1.41039963186093	0.342154909024463	0.00401363448928976	0	1.37521147960199	1.66238927210544	1.31746844420085	0.341666414309896	0.0045449789786988	0	1.11826041586986	1.27252966943823	0.904170450212426	0.191674838700824	0.00165999629242896	0	1.25627442271604	1.15679043391831	0.403342088312326	0.0135700115689515	1.020408572593e-06	0	1.73611702021806	2.36688331709119	2.30054381819075	0.851352333021613	0.0233503195914364	0	1.71666858101573	2.20777562056588	1.92069351166358	0.574198456362974	0.00986250586704937	0	1.71723807405523	2.28577031556125	2.22212870889455	0.881845424380198	0.0313060669125939	0	1.4735030455314	1.930247178808	1.74983691817285	0.571615134922366	0.0120957387827098	0	1.28456250571219	1.63393811830343	1.45053694181058	0.480026467315524	0.0113241543393672	0	1.45480459886257	1.69482680799098	1.26211551956136	0.293898035549762	0.00314412604308438	0	1.98161833789872	2.69638112438282	2.73927902889109	1.18712451413525	0.0513765565593323	0	1.86501282407252	2.54754606749367	2.60816436297078	1.147917797172	0.0514387173765322	0	1.72845543273422	2.01086301882373	1.49335669278705	0.345840376518327	0.00365436341776225	0	1.60541607639274	2.01633800884404	1.74520825380641	0.548990858531923	0.0115548418087446	0	1.35674199318362	2.05863040075107	2.29580902513039	1.00122941215045	0.0338397276327333
AT2G17630	1.22720233789399	1.58496250072116	2.54439131132973	1.61848766042302	1.58496250072116	4.07944884805214	2.32283740759748	1.58496250072116	2.58051439998623	1.33159106585318	1.58496250072116	2.43966830497425	1.12788549556839	1.58496250072116	1.86220558406941	2.02380354589364	1.58496250072116	3.95414765717262	1.29736861738326	1.60563584339607	3.05564553617657	1.16993464099226	1.58496250072116	2.88016233812963	2.88534700761702	1.58496250072116	3.47208958374233	2.80652350595892	1.58496250072116	3.01689380203849	1.97617868557746	1.58496250072116	2.23377625017144	1.94282882137875	1.58496250072116	3.46055957207334	1.61615116783031	2.40385078485254	3.48295621585407	1.76160767084869	1.58496250072116	3.52335875029901	2.08206357351248	1.78722397081943	2.5014178419792	1.71344541628755	1.58496250072116	3.16794455747215	0	1.16318657439671	1.19249873975139	0.687713401415725	0.0960409874685229	0.000325200253775079	0	1.07824868078471	1.48587829690923	1.54826148430849	0.705856573143243	0.0342383262976283	0	2.18808724864843	2.26804608362778	1.33708438292957	0.195129401042815	0.00072949982821469	0	1.28322642826729	1.27191570964988	0.685647451979196	0.0836634844274981	0.000209097384515652	0	1.12201399473995	0.862483052447026	0.27963248715632	0.0123427447579844	3.1303993324845e-06	0	1.39117247411742	1.88754889883798	1.90662439156716	0.81686262040475	0.0344525576655173	0	1.10539753033486	1.29692372144452	0.966931099575713	0.221487495351587	0.00222199872118172	0	1.03949843293957	1.16796536930488	0.809048734508898	0.163009955398263	0.0012591764706511	0	2.2353153836641	2.82721051446035	2.48158577491261	0.802826297889176	0.0179975331172194	0	2.42036498961907	2.80643517322139	2.07031192058407	0.473093880495478	0.00485100845041714	0	1.9530312668083	1.79493364594423	0.831877285800947	0.0750293204973316	9.49950909039158e-05	0	1.50937611342901	1.90538749588902	1.66604777109248	0.534866921171645	0.0117851634560302	0	0.929170760894563	1.5442268340022	1.17633669666293	0.106029471820572	3.16779142147639e-05	0	1.34771611036712	1.71892900359117	1.53429702101492	0.513289592010321	0.012408390805869	0	1.96667590152563	1.99431033969721	0.982650874700359	0.0823546566679734	6.65291092699828e-05	0	1.42758793573129	1.70845986014673	1.34258275188871	0.348147790326623	0.00474458427846872
AT1G70920	2.5752476261553	1.58496250072116	2.56974470667127	3.05772943916196	1.71458897276481	2.39871536714964	1.78225478997766	1.58496250072116	2.87427594536661	2.36505030271294	2.13839161707079	2.60268178754472	2.02681204936946	2.34773889904631	2.87723899441932	2.09191938068452	1.58496250072116	2.1828879405668	2.7621594317931	1.58496250072116	2.07572320139457	3.02394360375521	3.00169866713855	2.42119914611304	2.06827034792705	1.58496250072116	2.55906964833666	1.67068318928704	1.58496250072116	3.1390194640138	2.06320420635296	1.64793556039353	2.58708910786403	1.94437877513553	1.63019059351106	2.70355525897061	2.49054155590247	1.58496250072116	2.22582766340159	3.09696650279989	1.58496250072116	2.05944317792693	1.79948332263169	1.58496250072116	2.34391553145758	2.17368651135602	1.58496250072116	2.17298370161307	0	2.43039083713654	2.51103462731653	1.47074821426382	0.211865185480653	0.000769247633055259	0	2.95102049813017	2.87507715209068	1.3758729297625	0.117069630496291	0.000108864881440269	0	1.585527620591	1.77894419096128	1.22877342384276	0.246173212917414	0.00187739097766935	0	2.12225596847308	2.28136448136764	0.949512229888041	0.0375800057074478	3.08432565364361e-06	0	1.59357224055484	2.01948754303035	0.950344861064817	0.0356824295246612	1.68748882629792e-06	0	2.07641739685962	1.86891262887375	0.830749601063399	0.0689258988721482	7.23217331761096e-05	0	2.75839414638566	2.36803214141264	0.957596602021469	0.0657540662906046	4.50735096633552e-05	0	2.68137872231835	2.54310631288886	0.27913382095445	0.000160678397983894	1.00086540255645e-13	0	1.95551080907281	2.01384863471033	1.17190523974293	0.166637925377702	0.000587611944157285	0	1.40133137673201	1.66730966319152	1.295088873178	0.328107527158202	0.00424338376661498	0	1.9333846399491	2.01308134777784	1.15036297555955	0.148837235598368	0.000390105958320331	0	1.78359910390759	1.92167328468198	1.18939109777447	0.183553655909676	0.000732772405608795	0	2.46317842115419	2.256557928344	1.0391546395989	0.0925331999499753	0.000113833594461462	0	3.09433674571258	2.63627652468834	1.04995382696374	0.0699324413050873	4.47616933147819e-05	0	1.75699002691676	1.6841471273354	0.849051350034504	0.0906132744611748	0.000167535075418069	0	2.15918234785556	1.93530775027381	0.853107830758996	0.0696084118621674	7.03437451445492e-05
AT4G13505	1.07063910473296	1.58496250072116	2.58487434492598	2.4190885476672	1.58496250072116	4.50512215203762	2.06762079470884	1.58496250072116	4.21149342084937	1.53727634101264	1.58496250072116	3.30886358224137	1.8289201288696	1.58496250072116	3.88639855186261	1.31133525412183	1.58496250072116	2.63526607400238	2.15363366080845	1.58496250072116	2.68404808234962	1.86429964223455	1.58496250072116	4.4269839434852	1.78376005844619	1.58496250072116	3.34295980801502	1.65911266799276	1.58496250072116	3.36042438869679	1.86756442638013	1.58496250072116	2.46654801533152	1.66264480912765	1.58496250072116	3.55396243904146	1.61913657907652	1.58496250072116	3.08972658885017	2.46953054906368	1.58496250072116	3.67349748580027	1.99228154481669	3.5	3.36659938930392	2.12860150847454	1.58496250072116	4.40827909242143	0	1.00776229955005	1.04595520828849	0.618237734252599	0.0906964658743463	0.000343085614093839	0	1.44972941706039	2.09251777558105	2.39202672730768	1.31253164700334	0.0965977370263985	0	1.33279261656769	1.86510200380125	2.00408008666836	0.971605696929276	0.0541212072549942	0	1.23889857969559	1.52305141308015	1.26300376328262	0.364699205936384	0.00633084128178647	0	1.27867415873886	1.7196807861497	1.70669612729089	0.70586710439363	0.027499945045932	0	1.22323459093676	1.28851735839149	0.784483432902751	0.12210144222998	0.000527670483037265	0	1.99075172095227	2.12612143821657	1.33064578663744	0.218857416347445	0.00107082202974826	0	1.1390482739601	1.63125300482579	1.83574424948546	0.976211437720402	0.0669536055697924	0	1.42583879985922	1.76370774067279	1.48071497590329	0.438239153814845	0.00804144760449841	0	1.32064056302697	1.63866877169364	1.38432075560623	0.414837347214357	0.00782805885200854	0	1.79246300024411	1.7926071236388	0.983756052232602	0.124406200814287	0.000336956329851549	0	1.26247405828459	1.61809802570184	1.45848518246759	0.497561100268795	0.0125691246717274	0	1.37356458959519	1.61774467110833	1.23130097776434	0.299517863317171	0.00353498912927321	0	1.82057697326375	2.37653466911428	2.22201422407012	0.815646932997613	0.0242960411560271	0	0.609562201352588	1.86506453837755	0.790352880727978	0.00161701827817229	2.18347307337103e-12	0	1.30657240225759	1.86758407097578	2.09365917617107	1.10486100108256	0.0744809309445983
AT2G39520	3.24013787226952	1.58496250072116	2.61485590856058	3.29045578818894	1.58496250072116	2.59420088426091	2.68053694641196	1.58496250072116	2.95818498376147	3.23146985101199	1.58496250072116	2.71758304101672	2.57042792540471	1.69605065863858	3.69385992380937	2.43926902966332	1.58496250072116	2.61244254746068	3.19551734258672	1.76535223196845	1.8728502788702	3.24299829480704	1.58496250072116	1.85185272739701	3.00246672884434	1.58496250072116	1.93026867155965	2.08169253622052	1.58496250072116	2.43428469937448	2.54945682556806	1.58496250072116	2.33645073887949	2.93679901916408	1.58496250072116	2.31335701333783	2.41038180441181	1.58496250072116	2.25453257692367	2.82123159438585	1.58496250072116	2.28372803443557	1.72265562759157	1.58496250072116	3.04170075561393	2.36511160654848	2.79259703577791	2.72218791386357	0	3.0336643739553	3.17669379389707	1.9112762530368	0.290515758054211	0.00119030273323189	0	3.09213801415318	3.21826586276341	1.91284807760094	0.283757671110448	0.00110060726962791	0	2.34193897385736	2.68000639925081	1.9257007873759	0.417488746637691	0.00380280813840218	0	2.96788482185681	3.19897888979949	2.03925952727146	0.347972371798787	0.00184944352551672	0	1.81654007431901	2.45660654589016	2.29378425441498	0.756642009112777	0.0152352489445235	0	2.28482029556442	2.39085374365163	1.43643968968815	0.217723938385193	0.000886404937774424	0	3.17865185929451	2.33534458777183	0.613510496226082	0.0149494462432196	7.74551187382189e-07	0	3.22334764058066	2.46292873937825	0.788994014017421	0.0339991017889603	8.16934179481828e-06	0	2.9986427395813	2.39399804210266	0.837248508019068	0.0429997149752247	1.53346717130447e-05	0	2.00767343992924	1.98637265424693	1.06691175260425	0.129245090081098	0.000317790031033782	0	2.49156308209413	2.38176368617847	1.19422098091882	0.126068551683365	0.00022743910194403	0	2.87808806499564	2.72784510646255	1.34457002509393	0.13717054824249	0.000229149468162123	0	2.37735969911327	2.20299737615754	1.03796954262745	0.0967555491671369	0.000131936501214277	0	2.774102909641	2.59996143495943	1.25310668190021	0.122230710638372	0.000184585129136632	0	1.4773856007772	1.72232888603333	1.28437840669463	0.29991406093517	0.00322859944250553	0	1.83296820638179	2.29768621983725	0.609319047809255	0.00327209867170487	6.1201022480738e-10
AT1G22810	3.03340450176173	1.58496250072116	2.62056300720221	3.70565361609302	1.58496250072116	2.27791503824058	3.45491978685664	1.5886105046198	2.97270407565205	3.11564175132226	1.58496250072116	2.55687492419412	2.87670966380721	1.58496250072116	2.41815687533974	4.0463181097666	1.58496250072116	2.72404766792011	3.49280215302491	1.58496250072116	2.69678968425047	3.42236500058787	1.58496250072116	2.24343920822061	4.04522281742401	1.88970805686138	3.29694721717921	3.59263591497452	1.76866806461454	3.0416796522385	3.8131909320831	1.58496250072116	3.02914579456194	4.61557053196997	1.58496250072116	2.94959068066917	3.91063724681946	1.5960030858136	3.24610504408275	4.26969436673735	1.58496250072116	2.49111319767743	3.24403250719159	1.82606408410202	3.04124923096331	4.45566563609323	1.58496250072116	3.31301062289254	0	2.83718404796627	2.97590283542217	1.79644400923382	0.274886603338706	0.00114327851911324	0	3.64603815043206	3.40953351974268	1.63596850707408	0.158155718756111	0.000234080928271514	0	3.00731726625587	3.45462917739072	2.49567678519376	0.545106035946379	0.0050251276534488	0	2.94688366003253	3.03276146386807	1.76246800095249	0.249940841661286	0.000876056099016402	0	2.78090904094346	2.73636906650089	1.45372718448072	0.172285767717791	0.000403234539471464	0	3.71159186989525	4.00758787788582	2.5636645400312	0.440521888436033	0.00237843001278758	0	3.22079909956165	3.45194271477261	2.17568456446392	0.362919783970839	0.00183285228992756	0	3.37916731407071	3.11762393394083	1.45607669938824	0.133369128909581	0.000174823142849515	0	3.03274133841392	3.9982454467037	3.08536299993733	0.568037228391676	0.00229749577573822	0	2.98623247564834	3.59181652245171	2.52307807924309	0.438077451804659	0.00187359737496795	0	3.27951354738581	3.8128356471507	2.82785971116218	0.653171794433982	0.00686108272266995	0	4.04012916075741	4.6142377853676	3.30249278712953	0.71035542663611	0.0063567557801829	0	3.19160028388194	3.8867543489599	3.14103689995305	0.852810300670143	0.0127025373211828	0	4.08233614790104	4.11543979466373	2.29489963069743	0.299646075804693	0.000872154316091719	0	2.66831419320699	3.24326605431155	2.23195364150553	0.350283603599188	0.00109396358001028	0	3.58728306629896	4.41339749016908	3.66539091597329	1.06160956280982	0.0185544769642666
AT5G44370	2.67489612838633	1.58496250072116	2.6306248323836	2.37019310676376	1.58496250072116	2.57534955379061	2.72829650737448	1.58496250072116	2.79576633053557	2.40888051001855	1.58496250072116	2.31387830005003	2.61854466324856	1.58496250072116	2.2731243176407	2.29001268087261	1.58496250072116	2.49211253511131	2.06750566292423	1.58496250072116	1.92378036459803	2.55873210187034	1.58496250072116	2.4388465217574	2.42188759911431	1.58496250072116	2.77839217178052	2.38420517969434	1.58496250072116	3.16771805181753	2.83640162235674	1.58496250072116	2.60140124953503	2.64926622840024	1.58496250072116	2.76816709333933	2.90954357304893	1.58496250072116	3.07450802913015	2.75573378471952	1.58496250072116	2.55775069843666	1.83226338805687	1.58496250072116	2.80119493041401	2.02633511472334	1.58496250072116	2.9850008980457	0	2.49730167719751	2.62706009862751	1.59514611240266	0.246951350072468	0.00105443479069522	0	2.23470232243562	2.31276699042479	1.35921682787511	0.197129890018204	0.000726740906055331	0	2.46705357600121	2.71444470277093	1.80309370691636	0.33407417677197	0.00213688916055529	0	2.36057923046582	2.23778726168586	1.10344754237357	0.112659415121346	0.000188532732373455	0	2.57773214097371	2.40606810242839	1.15021926314754	0.110376365724708	0.00016066622121927	0	2.18917824982335	2.20764091060225	1.23184343791292	0.161049613796534	0.000470113579392886	0	2.06434592308246	1.64234308120667	0.570373278420343	0.0288868212500249	9.98274055911415e-06	0	2.46609575883708	2.44368378346311	1.31658108334672	0.160473317387586	0.000400069822581099	0	2.19770848208101	2.40729726262155	1.58482553600045	0.288426359684645	0.00177210322430792	0	1.98654824952815	2.37728594678157	1.8680069888849	0.484309129558459	0.00659752025565937	0	2.66205198476257	2.77655525592078	1.65736575439789	0.247966180787889	0.000980432905205014	0	2.40898810900841	2.63171905475391	1.72338268530549	0.310324552471057	0.0018615610526411	0	2.47683027357697	2.90780721805045	2.19905858343147	0.528115834181448	0.00605578968598705	0	2.60608101237097	2.682745593483	1.5598940788592	0.2214503443877	0.000778068604970617	0	1.6549853942001	1.82347019212906	1.21461918767833	0.226294025193931	0.00146565226442714	0	1.75995803894695	2.0262841234814	1.4737671127098	0.327367763478047	0.00314945562182625
AT5G48530	3.20851573661174	1.58496250072116	2.66595187834886	2.02101605397511	1.58496250072116	2.27353685402037	2.89505115420227	1.58496250072116	3.73249927248306	2.63464429000298	1.58496250072116	2.49754980051401	2.98417048784252	1.58496250072116	2.64659565556043	2.24207637192177	1.58496250072116	3.90133841476773	2.40954569886401	1.58496250072116	2.30593308949516	2.40960710555997	1.58496250072116	2.29648144655514	2.90458451431948	1.58496250072116	3.54434542256928	2.56883416050734	1.66107345443118	3.46267939110439	2.99541284538072	1.58496250072116	2.76446035053368	2.13756953325981	1.58496250072116	3.21142399920249	2.60358089261631	1.58496250072116	3.01451294445626	2.64975275725899	1.58496250072116	2.37739561475736	2.40029762065568	1.58496250072116	3.35851650174154	1.96073906157346	1.78582635413821	3.46312159612883	0	2.97599454753987	3.16232467229554	1.95923968903762	0.315791043638653	0.00147633890261084	0	1.98942977167861	1.85724020525875	0.888135985657758	0.0852809952806068	0.00012431535161948	0	2.10322743536274	2.76922987813663	2.6341288361759	1.00079017295756	0.0322118223090086	0	2.51645843635973	2.54211881856374	1.42344429606035	0.18740438561218	0.000555714634245955	0	2.77789181684619	2.93566714846185	1.79896305691071	0.283663280133147	0.00126224543633815	0	1.56168947300816	2.10444939996002	2.09680749850612	0.874075040683098	0.0346625327588897	0	2.36341135141635	2.23380950133066	1.09494481236688	0.110467476974721	0.000179975386132313	0	2.36601412159018	2.22830103812884	1.0844746034985	0.10786000713386	0.000170171389473016	0	2.21072287016018	2.82913406736239	2.54228619905295	0.86201788119622	0.0214786322054859	0	1.95410184335356	2.51490399051899	2.1768113259533	0.638185895388709	0.0103488939375995	0	2.72576337685539	2.9748994416076	1.94434366456677	0.348758273777162	0.00207395386079925	0	1.76293764371306	2.12789890266688	1.70102827351079	0.456438876095438	0.00671778823676036	0	2.24654030276712	2.60352035302426	1.91861115846794	0.437510978588587	0.00446505846546591	0	2.57599552419331	2.49904730819286	1.29052281755304	0.144510072680447	0.000297700668174569	0	1.91149630781357	2.37100884967247	2.001635804571	0.599016581845151	0.0112692127050318	0	1.43841114418741	1.9141230463651	1.62579458835805	0.405473940001478	0.00381784936459405
AT2G16595	2.42451022184671	1.58496250072116	2.71858535696328	2.6883659856247	1.58496250072116	2.94427462091449	1.1903864158046	1.98257405842764	2.88395220557393	2.07861051940578	1.58496250072116	2.21869762558342	1.92523224026313	1.97844714001163	1.93601747989369	2.26619011878136	1.71492382338899	2.85748982038067	3.46413761624422	1.58496250072116	2.69127974407042	2.51985437307489	1.58496250072116	2.3947786276467	2.63853499236022	1.80772557868107	3.28770813188996	1.48521129863556	1.98779633397187	2.70194987661912	2.40911442025484	1.58496250072116	2.41148289203221	3.01403276633588	1.67671269456923	2.85803361948948	1.88470100113168	1.94815866825629	2.59098852691068	3.34587104002581	1.58496250072116	2.43238124822463	2.21944406050505	2.16771100642899	3.16297008765599	2.11365830820483	2.2617448450755	3.0190862207329	0	2.22631357642764	2.40031647628361	1.53096517637457	0.261522425865707	0.00139336792200492	0	2.35592645905849	2.68741510958754	1.91872735554252	0.410695840840305	0.00363492000068475	0	0.99861502410358	1.18761881527271	0.69261661535184	0.0654483321179144	5.05462082055794e-05	0	2.05709299014974	1.87910256393875	0.860351796415108	0.0757316206947288	9.07744501841342e-05	0	1.92220932775925	1.38664202257003	0.298552630138375	0.00386398179148562	3.42988656440999e-08	0	1.99100536078615	2.25997126160005	1.46770530630184	0.229919329685983	0.000843761828259684	0	3.19773476453659	3.4220233819546	2.15028737033979	0.356511528969162	0.0017760521553014	0	2.44394455775558	2.38546317662414	1.24700419609229	0.143089683297649	0.000311428215974985	0	2.02729825157492	2.61182637791947	2.04666133264742	0.424636580547507	0.00255637421161526	0	1.31500635495642	1.46043757079425	0.73957687512647	0.0523669891657875	2.09379780946728e-05	0	2.33109809237883	2.28851801567584	1.2102479953597	0.142123029495425	0.000325856106908471	0	2.66062046341595	3.00613472312276	1.9848053595034	0.333556728524379	0.00151330674711452	0	1.72585408353679	1.82486018122484	0.865127721538081	0.056248234889434	1.98615869827413e-05	0	3.22780049200351	3.1915019450171	1.71200266513787	0.206858368055855	0.000505692243531632	0	1.6168788365679	2.20881103925105	1.44494700635855	0.135847415436459	7.37853790540247e-05	0	1.59449014459009	2.11349731576332	1.18864468005353	0.0724345641663733	1.22592296476384e-05
AT3G53180	2.29215897651668	1.58496250072116	2.72010563125096	2.15278061750523	1.58496250072116	2.68518344341022	2.13320425594068	1.58496250072116	2.86528863479214	2.43608589133017	1.58496250072116	2.94669814160285	2.4951100051386	1.58496250072116	2.67567061634441	2.02841773680056	1.58496250072116	2.97446352884741	2.6061880070727	1.58496250072116	2.88018788466951	2.3177077595246	1.58496250072116	2.6913792400838	2.29817502347771	1.58496250072116	3.27874941820063	1.85012872557199	1.58496250072116	3.47819949475937	2.58218989262739	1.58496250072116	2.91021671039767	2.37413199658752	1.58496250072116	3.20687261625952	2.41000508501411	1.58496250072116	3.28261420825386	2.73573422835652	1.58496250072116	2.86543114868995	2.55955033842829	1.58496250072116	3.43840165965134	2.23568117898244	1.58496250072116	3.29768945510112	0	2.10415921115485	2.26954782436194	1.44874944948188	0.247885535715116	0.00132560820776409	0	1.98953400910363	2.12549048434357	1.33108939472873	0.219206461467135	0.00107557539454637	0	1.90134486460426	2.12863667762983	1.46391308940944	0.290731983795227	0.00217408212254029	0	2.13371558669344	2.43529841475725	1.74066806535292	0.373416517889845	0.00332163386921948	0	2.31006292549275	2.46139637250842	1.53330838775449	0.249847744724507	0.00119705051223934	0	1.76586861608214	2.02826908536069	1.46822427583605	0.323054705134993	0.00304227204710027	0	2.31561111856883	2.60180310763425	1.80228926062951	0.363140460666653	0.00280524750948207	0	2.13942826069478	2.2895503244196	1.43875745759842	0.238568108597965	0.00118878113634723	0	1.86546100389315	2.28062551696697	1.87034641151507	0.528211929857381	0.00872239545215752	0	1.43118066018103	1.81197934785792	1.59368790126792	0.517670422224849	0.011711155329648	0	2.27962056013699	2.5797827241186	1.8128285107589	0.375884069398467	0.00309710787102864	0	1.96013376870517	2.36382806804611	1.88629101965275	0.504364293241596	0.00736432983627228	0	1.95443662244695	2.39111956967209	1.96378148383732	0.556194777260309	0.00924403439090643	0	2.43831220068857	2.72988928368512	1.87753888611925	0.372929523255667	0.00278962349154801	0	1.99926832325282	2.51442935481889	2.18227062957681	0.690234969627756	0.0147071819611146	0	1.80656221913088	2.21636991291165	1.83043096466236	0.52423447951653	0.00893401777448084
AT5G39785	2.3385253197487	1.58496250072116	2.74266501645574	2.07991527968461	1.58496250072116	2.65518978037852	2.17353324877092	1.58496250072116	4.4869957242966	1.65272995406688	1.58496250072116	2.27271691045568	1.68450018359417	1.58496250072116	2.26636456463964	2.5014174372124	1.58496250072116	2.95703058088582	1.78211833573647	1.58496250072116	2.30087949422324	2.32809313743987	1.58496250072116	2.3839582417378	1.79694162857345	1.58496250072116	2.9401010181041	1.95620317913623	2.47135488822217	3.07421941895407	1.71864901554739	1.58496250072116	2.16702017591273	2.11645015586871	1.58496250072116	3.1890740336618	2.22993659457357	1.58496250072116	3.05866194089704	2.37678089474522	1.58496250072116	2.01256266170864	1.89135859627645	1.58496250072116	3.20360021042661	1.99237314854656	1.58496250072116	2.87166328538306	0	2.1372484542482	2.31922181161646	1.49847430411062	0.26267173235446	0.00148325609906892	0	1.9330626393923	2.04785723370771	1.26107128899299	0.200802711594469	0.000913420270503005	0	1.30841515849994	1.88516297983639	2.14727682575932	1.16981266136895	0.0847156538599735	0	1.62704061255133	1.51844835360386	0.725664288542689	0.0695916630254345	0.000101155436142085	0	1.659419879451	1.54485140877317	0.734649226502533	0.0697616368787578	9.917627969871e-05	0	2.18599778751502	2.50089435962123	1.79605266880601	0.388970371701042	0.00353463449365588	0	1.74900761830543	1.64995156931569	0.805680125468769	0.080666937658256	0.00012918983922722	0	2.26129507869316	2.19883360366483	1.14076210053594	0.128928976035984	0.000271196457764199	0	1.5761657121878	1.79620591243831	1.27996200037951	0.272916000349783	0.00239460860990078	0	1.35688623897063	1.95357101060771	1.0350227040908	0.0404276378678818	1.56888981083787e-06	0	1.70791638772731	1.52695875731069	0.669701347566614	0.0540927319603883	5.34321385792458e-05	0	1.75468755111463	2.1087170613967	1.67104370528597	0.440632792034631	0.00623534941280736	0	1.90513148693141	2.22910586576943	1.67445945995955	0.396745979537659	0.004413483642744	0	2.37668790026807	1.97957112587135	0.753531625539583	0.0458471394109622	2.39397808243181e-05	0	1.5627452204757	1.88339617561196	1.50100160630437	0.400322605224708	0.00581177759903048	0	1.77343270849925	1.98851232646854	1.37179083517667	0.274130354671728	0.00207872297416962
AT2G37890	1.29544590734942	1.58496250072116	2.76736735545296	2.03237938354187	1.58496250072116	2.52676284632036	1.72496257377856	1.58496250072116	2.49266828895079	1.79134321056862	1.58496250072116	2.65372499418456	1.91665771274197	1.58496250072116	2.69028561995604	2.10161584179041	1.58496250072116	2.68834735148753	1.95960842983757	1.58496250072116	2.69037229844636	2.23351460387534	1.58496250072116	2.59809257221276	1.31913417613367	1.58496250072116	2.55215560123565	0.948349739256878	1.58496250072116	2.73364587176299	1.12660128648228	1.58496250072116	2.73438490745941	1.84354250661247	1.58496250072116	2.92047189913563	2.26671063496166	1.58496250072116	2.7590710461509	2.11131050004343	1.58496250072116	2.67775189448319	1.55453766176944	1.58496250072116	3.81674102344863	1.66278435161915	1.58496250072116	3.09352649309791	0	1.17814286103741	1.286803242175	0.842312004871758	0.151546074074181	0.00090738110769254	0	1.9320283884474	1.96988279802865	1.12363852063548	0.153514391019286	0.000494775721610316	0	1.64886329935147	1.66306670217744	0.928308152825494	0.12145269866372	0.000355099162379898	0	1.66531830921241	1.76347959857805	1.08504879368343	0.172487225946373	0.000781687040018376	0	1.7695964825274	1.89319574537923	1.18896899525257	0.19691126452921	0.000978541728722489	0	1.94108018982721	2.0755441283349	1.30209125621109	0.215184178547117	0.00106420209996102	0	1.80922176433587	1.93563505580172	1.21568005824512	0.201354310850952	0.00100083696844751	0	2.09745486248251	2.18553214688747	1.30202346947903	0.194040351134119	0.000760484835616079	0	1.24868466141026	1.28321630436574	0.743577973117735	0.104840678375214	0.000362719563026568	0	0.86826588965642	0.939929194727357	0.604383224037558	0.104929338848773	0.000579823561686342	0	1.0313151993632	1.11665674857472	0.718304705011512	0.124806370967791	0.000690889468954161	0	1.62393345545942	1.84220025496674	1.30078799213493	0.272330255295165	0.00229314070270321	0	2.06488115155803	2.25042981586332	1.46669145723163	0.261598562240576	0.00153598296572136	0	1.9539591333452	2.08317395175511	1.29920630577858	0.212194097006577	0.00102197710815765	0	1.10590518926833	1.47342133191173	1.4350846883832	0.571648012187868	0.0204657441940672	0	1.40936855614456	1.66123389139883	1.26641386128202	0.309040510397566	0.00367357223592329
AT4G25350	2.66286367357203	1.58496250072116	2.77229853317872	3.05296754993804	1.58496250072116	2.54167564837759	2.97564758128751	1.58496250072116	3.06723593237714	2.95040647082641	1.58496250072116	2.49781249433686	2.36885919048594	1.58496250072116	2.67288807744795	3.04188795005611	1.58496250072116	2.32179884654374	3.34237015231023	1.58496250072116	2.53649487343852	2.89107660341315	1.58496250072116	2.74029876374231	3.10422043417771	1.58496250072116	3.09995437654389	3.05698488885525	1.58496250072116	3.06809972590358	3.27909435879808	1.58496250072116	2.93186181935398	3.29138305955343	1.58496250072116	2.53205529404424	3.29872238903402	1.58496250072116	2.73119826957024	3.66283981541986	1.58496250072116	2.5396835355865	2.6993174689085	1.58496250072116	3.0460348198684	3.44205326203221	1.58496250072116	2.9367267013133	0	2.41934508269504	2.64588093246597	1.73639175972285	0.314016571176803	0.001902051186383	0	2.89503262456247	2.96549548928269	1.7073294904748	0.237633410977253	0.000798581196891717	0	2.53729027186315	2.97419684147527	2.24233904159648	0.53519793759479	0.0060524016784002	0	2.81793792684693	2.84691225374846	1.59438009425028	0.209979761954336	0.0006231300598873	0	2.19432638790925	2.33625922842394	1.45309196452449	0.236040896506366	0.00112300792481322	0	2.97810171446229	2.83152444512662	1.40447610829808	0.145095000518884	0.000249342824710559	0	3.17221122988908	3.2442021262858	1.86179551750303	0.25747208124607	0.000852824619707253	0	2.64347559289961	2.86674532651718	1.84990400515253	0.323459092226027	0.00181618868587061	0	2.62725774022276	3.10092374278883	2.37028387217513	0.581525714648277	0.00699651721278902	0	2.60613452344178	3.05545653773654	2.30444918356398	0.550426326851521	0.00623490809845021	0	2.8813690558315	3.27735067423408	2.32650198082169	0.492282577136462	0.00424568746229505	0	3.12612808038616	3.19265626035909	1.82715510349622	0.251288105870894	0.000822049208395662	0	3.0216108685009	3.26885898516918	2.09915231951489	0.363487515699225	0.00199675920961691	0	3.47451454224106	3.5568854708588	2.04528503122675	0.283969546953088	0.000949010082359231	0	2.31273155336484	2.69869472353732	2.01624494458421	0.472576766394113	0.00513034419665707	0	3.02137085403567	3.44047837528328	2.44782795131536	0.520301425307545	0.00453320665264362
AT5G67640	1.3970064396649	1.58496250072116	2.83596049606773	2.26923899111194	1.58496250072116	2.90842290229995	2.16910392556381	1.58496250072116	4.8660078322404	1.30368554515649	1.58496250072116	2.76218938543721	1.67741306444814	1.58496250072116	3.92982580245499	2.23567379182997	1.58496250072116	2.91823286821724	2.77470039701262	1.58496250072116	3.77202476217312	2.04492384582903	1.58496250072116	2.70486093836143	2.65013203684801	1.58496250072116	3.81585410666473	1.67129431565663	1.58496250072116	4.07142086812841	2.5406420993733	1.58496250072116	4.93058218210494	1.59692280442828	1.58496250072116	3.04248866429419	2.90229474504393	1.58496250072116	4.19368557408	1.71529946417529	1.58496250072116	2.90457886366797	1.72019601821554	1.58496250072116	4.71073061695021	2.08029862609354	2.08487319223328	4.41601042495867	0	1.25283353050475	1.39251238289733	0.943936813847447	0.182129649680595	0.00127628968434005	0	2.00411211546569	2.26703642449468	1.59170994598878	0.329476774603794	0.00270439730666694	0	1.19009329828722	1.77526086120554	2.16748938371591	1.35673988351875	0.134290236758327	0	1.18686547787388	1.29457529266319	0.845106437336803	0.151227096149981	0.000894497823873258	0	1.16009291854769	1.56909953402865	1.57506467627005	0.666414135051967	0.027326309783716	0	1.97030426953912	2.23395137032961	1.57574889420521	0.329202871631141	0.00275895547651313	0	1.99605923223284	2.64292393747548	2.54237498675436	0.987869333999983	0.0334439827343429	0	1.88275252254509	2.02234045835101	1.28029130980314	0.215460599586282	0.00111002940078536	0	1.8857331363643	2.51209694365337	2.44613928895695	0.973914363523919	0.0348292050295494	0	1.11566499490595	1.53595425400873	1.59734855267507	0.725425014839828	0.0348827024723726	0	1.37236268104591	2.05820129393757	2.54014322203451	1.62460928481559	0.168786141108138	0	1.36931149306736	1.59660846675706	1.19103147965287	0.278306196886889	0.00300058391441937	0	1.87915311983088	2.62437808489512	2.80858344615271	1.35070094000113	0.073884719469766	0	1.51614247119221	1.71348875152523	1.2008705905156	0.247671550660198	0.00201634409928184	0	0.980121626046434	1.44237205334169	1.71397473817024	1.01626896570982	0.0890434415598477	0	0.940043691096034	1.67969094762194	2.02675249119678	0.722767001719534	0.00922982655302793
AT5G35370	1.23414565637049	1.58496250072116	2.92959716970607	2.08708546432664	1.58496250072116	4.15677756157107	1.73296451888401	1.58496250072116	7	1.60264650943625	1.58496250072116	2.72939725586695	1.44112563380058	1.58496250072116	2.84514521465226	1.68391238938369	1.58496250072116	4.24619716854311	2.00860627769369	1.58496250072116	3.26201250544801	1.9798629921224	1.58496250072116	7	1.93041036896627	1.58496250072116	4.65200057586688	1.98384996125244	1.58496250072116	5.49003274694667	1.27369309918012	1.58496250072116	3.57938310298093	2.50286615996208	1.58496250072116	4.51121897270689	1.64994710254213	1.58496250072116	4.89827879512548	1.39573226408569	1.58496250072116	4.8950731992434	1.55416905122569	1.58496250072116	3.99218102138907	2.82958349038611	1.58496250072116	4.67770567202839	0	1.0849870227527	1.23344433309724	0.874665582307809	0.18468729327209	0.00158529261777619	0	1.36383252539363	1.89664597699236	2.01265436039104	0.951667107205491	0.0501105838877126	0	0.5903020217976	0.998096772233989	1.5656759299944	1.61774599913125	0.494553280031086	0	1.46853317388999	1.58793076352271	1.01873124733811	0.176062055896712	0.000962971215153969	0	1.28992878007328	1.4370112073718	0.978546490297639	0.190534705081364	0.00136282855466254	0	1.07610418034673	1.51174983040514	1.63705628560795	0.806085278346597	0.0464974149203516	0	1.63690932217689	1.99495538381591	1.62585863178807	0.453452687482736	0.00727991647596851	0	0.674403378947842	1.14029735771824	1.78874050661404	1.8482290891891	0.565013147180209	0	1.11581728733763	1.63328738600967	1.92014539771829	1.11436417777817	0.0930401008200248	0	0.938823482601619	1.46742015493334	1.96710713850351	1.48431164751208	0.223705800950859	0	0.961099877407787	1.23676335585642	1.12371258916507	0.389531454764653	0.0102005278441216	0	1.49768082531422	2.16302749419927	2.47559754408821	1.36165179127408	0.100755397743372	0	0.898217042782645	1.34350246306992	1.64924540096214	1.04358763062789	0.105842681461458	0	0.76041339824567	1.13707945500401	1.39510013344161	0.881829304844859	0.0892218709572043	0	1.05823392659381	1.4427519140443	1.47144515372815	0.642686134362127	0.0283077964597864	0	1.6252933431647	2.38466463395502	2.81676673039942	1.65024352542472	0.140742530301589
AT1G66480	2.15774162566445	1.58496250072116	2.93747457208912	2.40372984235257	1.86384085918667	3.54095943744731	1.99776525253616	2.13598003644803	3.81410309879772	2.69374232111057	1.58496250072116	3.02412703054677	1.93938112797955	1.58496250072116	2.81907214318913	2.57741584651649	2.28957642722462	4.17726044494549	2.40675243385109	1.58496250072116	3.43047608192727	2.10472385912453	2.21894750100962	3.39183022936415	2.58686659831502	2.67219639389821	3.91398441818046	2.47691092207544	1.58496250072116	3.96414508883676	2.51655883174991	1.58496250072116	2.58045996854406	1.79600711268195	1.58496250072116	4.86022199069519	2.35292167405064	2.1582776986728	4.39131186804443	1.96800338779452	1.68752100348866	3.23567778480369	2.79103642658058	1.92186201142744	4.72656579145921	1.93399299664508	2.60658076409073	4.49414274704722	0	1.89371807274548	2.15677788816591	1.5350342937414	0.326507689787261	0.00284919142611435	0	1.67838568115262	2.32255847640925	2.01403671031083	0.48180715120662	0.00366145949171491	0	1.12194412881967	1.82494626772378	1.74292314153041	0.364388448868771	0.00127100011535158	0	2.31934564402308	2.69356994881035	1.99336251765577	0.458408179855447	0.00476798341910063	0	1.74532554106792	1.93173395787561	1.2984388986158	0.246331491189033	0.00166178599833032	0	1.11571226766172	2.12840889551723	2.41088448380205	0.572282720175125	0.00194675265158414	0	1.88354501002032	2.36570577753675	2.04768264296242	0.644193736457574	0.0135611455110011	0	1.3679170776712	2.04978363382091	1.53661349838009	0.176800465421788	0.00013657502241114	0	0.970686494816203	2.17317802928848	2.17127975099681	0.210553760472217	3.75344554008806e-05	0	1.69839096414097	2.30732564848274	2.33659693720598	1.00619842565412	0.0429281299693172	0	2.37059319305726	2.4571811348679	1.44853807101353	0.211380737589773	0.000790139896441761	0	0.986772649034155	1.4712476278189	1.79455008209339	1.12110221275004	0.110479217131894	0	1.01782903540688	1.88389253975977	2.28226704293289	0.74527668257873	0.00679096712874074	0	1.57884587383125	1.95585076614948	1.54117792281881	0.365081481417428	0.00353197541812964	0	1.26688026196304	2.1757064537017	2.77851995410467	1.35114029384571	0.0461145193795068	0	0.529015246142654	1.34259065435683	1.87680597837505	0.402881642644991	0.000513106678593952
AT1G66780	3.18103508785301	1.58496250072116	2.98124641902071	3.3560478919682	1.58496250072116	3.98680210903466	3.62345956016234	1.58496250072116	3.71750030747273	3.07718730295636	1.58496250072116	3.2593761314432	2.96724854271705	1.58496250072116	2.72048934389233	3.37883608634675	1.58496250072116	4.28174898351824	3.16715309161409	1.58496250072116	3.17725175034657	3.37035540153207	1.95940216753501	3.40120833911134	3.63890680698877	1.58496250072116	3.57032944207232	3.435500495569	1.58496250072116	3.50994791084934	3.42266001005432	1.58496250072116	3.03546541646327	3.53769356137561	1.58496250072116	3.19771400152027	3.58028160590029	1.58496250072116	3.61183185653268	3.55700330561824	1.58496250072116	3.38908685918146	3.52394574116084	1.58496250072116	3.64683041425993	3.63204947019944	1.58496250072116	4.02532854076478	0	2.76515686601519	3.18090974024976	2.30965415309759	0.511314584710184	0.00488190877674891	0	2.28820841225747	3.1175398376542	3.17524574528842	1.38311412428267	0.0605512691349353	0	2.64224465762147	3.47141780790791	3.28781268783111	1.23839000735286	0.0390912442671732	0	2.50931546837175	3.05666927235717	2.48866986483156	0.692715613160591	0.0110716154045727	0	2.72367538462372	2.93806314792632	1.87588041351981	0.321102144907224	0.00171874938130524	0	2.14021188567458	3.01842812798157	3.29428704004682	1.64767915082459	0.0984479288864085	0	2.63305461603203	3.15692992022489	2.49004704046901	0.650493234643834	0.00901375554231099	0	2.38977130194733	3.29756145027114	2.63833975542344	0.482219837508732	0.00170958522912439	0	2.75197031243288	3.53627867352719	3.20394033343825	1.10435908172643	0.0285530346067329	0	2.63698583249935	3.35602663498957	2.98258663055717	0.989187032111007	0.0234506110990697	0	2.93946554266474	3.42218914897746	2.54511696293572	0.591105810454348	0.00628641840988826	0	2.92707424536774	3.52361265600314	2.80175057459746	0.743810146452392	0.0106873302866298	0	2.68004714746822	3.4660962814605	3.18104242897687	1.12506380323183	0.0308232319442925	0	2.81182241171261	3.5065532462072	2.99225086033592	0.914920033924882	0.0180648106494137	0	2.61513563375164	3.40016764063706	3.1538789154102	1.1394214718864	0.0327458848701286	0	2.45265391480396	3.35766915979259	3.45281751889664	1.53318685788421	0.0700853254587489
AT2G45290	2.77967221091207	1.58496250072116	2.98463651743865	2.20890830437958	1.65903723164615	4.553973722283	4.00402441480252	1.58496250072116	3.61060915671415	2.37146626194425	1.58496250072116	3.02748900172177	2.98670118441445	1.58496250072116	2.68430969920134	3.53673242213455	1.70965960119688	4.57407201767731	2.09659613599375	1.58496250072116	4.10441579992347	2.24144010376016	1.90580413532111	4.30015921360009	3.1430151283374	1.66483228280203	4.16434684253301	3.28225557490314	1.58496250072116	3.91638046332288	2.98033868343706	1.58496250072116	2.89486591311219	3.31343230116074	1.58496250072116	4.83131369630532	2.09165847780505	2.31160705736188	4.24073285323351	2.55326671265209	1.58496250072116	4.25284186095381	2.89186167557748	1.58496250072116	3.77978157944537	3.15748997385329	1.90003830519161	4.60043890154236	0	2.41445777112527	2.77959881073211	2.02134100687897	0.448853418520661	0.00431503571142559	0	1.25485864751195	1.87415029582484	2.18753960381541	1.16849552970033	0.0732855901406481	0	2.99814876424741	3.87676904022372	3.55660710951243	1.25694950571739	0.0343784200092164	0	2.04032425424699	2.37126956817634	1.75742525003702	0.405339326763954	0.00424396398803158	0	2.76067615889893	2.94861432534437	1.84567592379513	0.303654981756454	0.0014866895774919	0	1.93974855433418	2.96490471865469	3.50408541813009	1.82734367725448	0.101141147800929	0	1.38808144049073	1.91855574289927	2.01106373241333	0.927851917882729	0.0462307850865783	0	1.18959005414231	1.91293452101873	2.16898091325731	0.846701183882733	0.0180989393649468	0	1.97651191559649	2.82986711974148	3.02395199678923	1.34637382672925	0.0556098950739755	0	2.27763640593244	3.07527043225241	3.07619320835622	1.29248113655403	0.0521713159883226	0	2.6397841409841	2.97650287449138	2.07641688135388	0.424307836031755	0.00338329135068166	0	1.83328596136787	2.72665095189374	3.30948696805746	2.04725973865844	0.197325981874393	0	0.863372361736622	1.69159363357819	1.97606929229078	0.482870147014721	0.0016722586389028	0	1.62896614587861	2.2901148923309	2.48359146381956	1.22652370260228	0.0712197072596124	0	2.07632639664698	2.752196414254	2.65325802572392	1.0354511674713	0.0353998274722971	0	1.51927673684363	2.53996968367045	3.12687019419874	1.44827779041277	0.0459157956366916
AT4G20140	1.54954047215033	2.31084761774895	2.99276457970589	2.97312897096229	1.58496250072116	3.37194117063566	1.76524124795506	2.04713026716005	3.26063779254926	1.95017808287681	1.58496250072116	3.32785009169557	1.53592872716715	1.58496250072116	3.65182408194302	2.53153307012203	1.58496250072116	2.72604436937829	2.19363165044364	1.58496250072116	2.43029369366277	2.35529065884905	1.58496250072116	3.068048000987	2.72759277472961	1.58496250072116	3.27927173228798	1.40835457933625	2.02642639805343	3.5088079338727	1.66946628273141	1.6209748699565	3.95331369982267	2.67405037648995	1.58496250072116	3.23992899180564	2.61407684128135	1.58496250072116	2.77832851220785	2.38647773992027	1.58496250072116	2.50568691605374	1.31292634993621	1.6350951276463	4.17527424818609	1.92035973909153	1.58496250072116	3.2262780963073	0	1.16809222558487	1.54952256031494	0.830405615459891	0.0427546376177999	4.46083484921511e-06	0	2.36002398333808	2.93430855480365	2.48895456910215	0.751950687382826	0.0144514345114227	0	1.2817940065058	1.74667008065881	1.26672557340657	0.171128461471188	0.000263605902982955	0	1.56452909328432	1.9300125130451	1.61155655196981	0.471809208351985	0.00844835339444639	0	1.13841050515594	1.48125796705669	1.37602641609137	0.498619119111273	0.0144268825474457	0	2.32121015910995	2.50767270097634	1.60589111103599	0.276539128594646	0.0015003114507708	0	2.11686662060001	2.09158342232218	1.12039470129343	0.134993472318597	0.000327918079514507	0	2.00795115890103	2.35411488359512	1.77545280567922	0.424054916907031	0.00480297145474782	0	2.21375032519834	2.70669074046208	2.22019488983913	0.627257746438443	0.0103670061190643	0	0.938269785263928	1.35878961779336	1.13282389229247	0.207479287582447	0.000657796518913754	0	1.13165048588324	1.55312252340694	1.56906894950774	0.650693927966525	0.0243157280270282	0	2.19063376710622	2.65866370540299	2.14873633665752	0.589349042638905	0.00911239575025764	0	2.37213841116803	2.59831918796665	1.71052691671335	0.311282530672764	0.00191224858310624	0	2.27645276573217	2.30565390504696	1.29776939321955	0.172645140975739	0.000524071992789245	0	0.834735819657622	1.18398379739493	1.26603524208904	0.58050731780748	0.0266815121203553	0	1.57827078226301	1.91047262514678	1.53600237418513	0.416911653247602	0.00629644022142366
AT1G23170	5.17797676862114	1.58496250072116	3.02792130691871	5.24506500625884	1.58496250072116	3.15964787949571	5.12534062362902	1.58516524197996	3.29005372406096	4.70814387136029	1.58496250072116	2.93914605111111	4.48789218587886	1.58496250072116	2.83725892218476	5.63350721573069	1.58496250072116	3.31648687080279	5.49653955444873	1.58496250072116	2.99352118349553	5.8491268943204	1.58496250072116	2.90268101822321	5.71538593080308	1.87438990480952	3.39683088538182	4.89004582743664	1.76352151310392	3.33283297311759	5.45352936903224	1.58496250072116	3.01412928491329	6.29603699967919	1.58496250072116	3.24010280455274	6.0040946311769	1.58496250072116	3.15863683275363	6.06433155263408	1.58496250072116	2.94484854350432	5.19045945868534	1.88169620907924	3.26663753331902	6.39129046732907	1.58496250072116	3.20020786724318	0	4.4545131247309	5.17753376835775	3.83796312304246	0.885536617224547	0.00927957587881349	0	4.37845955735408	5.23122383508798	4.09731814730946	1.05546167241154	0.0141709002272432	0	4.14894214560985	5.08316249587858	4.18605310692829	1.19183677893128	0.0200383690377824	0	4.13054943694073	4.7061534291034	3.35208528602796	0.714106567427164	0.00625323388125246	0	4.02364923662564	4.47369090020819	3.03452107307565	0.586257668748062	0.00412020293981482	0	4.5317987022106	5.57895439779542	4.63927029330882	1.3470800895471	0.0236783018530031	0	4.76498004083169	5.49651384522454	4.01302874070914	0.898239542013946	0.0087911494184282	0	5.17211036264403	5.84269891304232	4.09107476782522	0.842238807277597	0.00682910967722123	0	4.16717976589331	5.60361518769485	4.55187117407558	0.944505653209753	0.00512453025626119	0	3.75050105942453	4.82783335559068	3.89847839950692	0.899195747470786	0.00734190325040325	0	4.70606580948563	5.45340915660569	4.01809980537918	0.915958939512429	0.00934080093258036	0	5.15762344553776	6.25975941397546	5.05948282586447	1.38788379831062	0.0214655751350863	0	5.01325726966376	5.9884435492673	4.68850472979854	1.20677183943087	0.0161729113156753	0	5.31376040020102	6.06223108853734	4.32938281767917	0.927177757447358	0.00821589740634436	0	3.93780367243865	5.14157189729967	3.91582193858121	0.708501324195601	0.00279147680233745	0	5.28504017310378	6.36523424444633	5.06616171997944	1.3475918560421	0.0194478047473345
AT4G37780	5.18864742382778	1.58496250072116	3.11420767571283	5.0506576633176	1.58496250072116	2.83386615632776	5.035454998359	1.58496250072116	3.84454807000883	5.19929775741845	1.58496250072116	3.19797703676329	4.96081847005335	1.58496250072116	3.2522074411449	5.07919534799936	1.58496250072116	3.5653149339848	5.45748357853521	1.58496250072116	3.06382252833983	5.14970670761577	1.58496250072116	3.16525145148881	5.37403029920041	1.58496250072116	4.12002786419222	4.9212790485636	1.58496250072116	3.92287254381411	5.40503684889398	1.58496250072116	3.33702435802951	5.36002613135616	1.58496250072116	3.48070422666875	4.88616498834307	1.58496250072116	3.56010479498309	5.47439864500768	1.58496250072116	2.9024118398784	4.99200585144622	1.58496250072116	4.20387010510596	4.98368390705525	1.58496250072116	3.95423116952239	0	4.37708086301485	5.18149860833806	3.98409312079321	0.989071486917962	0.0122203136778213	0	4.53139453051317	5.03397695406707	3.40880673863741	0.656348814167713	0.00457789845418774	0	3.55747758113557	4.75770197690007	4.66917145827887	1.88831746300553	0.0699500290882023	0	4.3016141813754	5.17855054499987	4.11807461301085	1.09349350034678	0.0157189818614802	0	4.05221360667663	4.92944593586318	4.00259939538076	1.1081031065473	0.0174964321317382	0	3.8459548545975	4.93815541103922	4.4670247640661	1.5348840908733	0.0394037956574493	0	4.65711825013244	5.45508252475669	4.10678443453296	0.977356675543052	0.0109806221822831	0	4.29326046366793	5.13518229265294	4.03111867871254	1.04307379359369	0.0141465329368805	0	3.54410420716795	4.90758536692553	5.1632491907949	2.39984693610776	0.12157752285739	0	3.40945859369783	4.60735178890683	4.61653085635917	1.9462314788135	0.0791599294502796	0	4.32665155821038	5.34620945366581	4.47885011693599	1.3199505467112	0.0239895125465067	0	4.14375012331321	5.24846186120946	4.61999475705484	1.50317785302616	0.0341329700660287	0	3.70454226891701	4.75268018032923	4.29219185080278	1.46997587650481	0.0374596625339878	0	4.84103482746547	5.46834842275761	3.82846414475049	0.787973128137181	0.00638543484120087	0	3.22398080134073	4.50773582556461	4.83529458816631	2.33615639879872	0.129125889997884	0	3.42573722385362	4.64810490417969	4.69517877387479	2.01165994588198	0.0848533059295322
AT4G01090	2.17847179244216	1.58496250072116	3.14253724607917	1.97421998768009	1.58496250072116	2.85856349298388	1.95919749709782	1.58496250072116	2.76532230028117	1.93723762091743	1.58496250072116	3.31899682700689	1.94471665224475	1.58496250072116	3.08238328246339	1.75398546191566	1.58496250072116	3.13556058855799	2.13972799415901	1.58496250072116	3.31984031068895	2.59680043665566	1.58496250072116	2.79347036045551	1.65733400321123	1.58496250072116	2.79193876424082	2.07499813329154	1.58496250072116	3.26358180880961	2.01143437968889	1.58496250072116	3.50529347789831	3.00025318796441	1.58496250072116	3.12592353437367	1.89633803003805	1.58496250072116	2.62642799963416	2.70245266409442	1.58496250072116	3.18897860802611	1.79922988599791	1.58496250072116	3.40531269711944	2.62331346120555	1.58496250072116	2.97830756173579	0	1.8257669055713	2.17385463615139	1.69095987049722	0.429624377149143	0.00559207215177642	0	1.7621330883146	1.96954619079793	1.35006153022432	0.266365735358054	0.00196265002917225	0	1.78252147820677	1.94588354293003	1.27237010110504	0.228431865944691	0.00136117096867397	0	1.55744837223814	1.91820014425022	1.5965660962853	0.464432797108374	0.00819714373878786	0	1.65252978409274	1.94330271810606	1.47453554491978	0.35647972460176	0.00414927886687632	0	1.4723798928894	1.75061264025643	1.3578846748194	0.343050891622406	0.00440866925201046	0	1.71989368978648	2.11859700922504	1.76390146698938	0.513424118662696	0.00907432564670724	0	2.34924599440954	2.58330427749662	1.71396584050164	0.316814734773913	0.00201579476342957	0	1.49980630078492	1.64858623539305	1.09294202090565	0.201705641112506	0.00127886244413092	0	1.690385776793	2.06073635946968	1.68045971135238	0.469233984474976	0.0075532911052364	0	1.54567805327318	1.96565842289482	1.74428938147487	0.576752544711738	0.0135802557250055	0	2.52416336967413	2.99525380012883	2.31418687677941	0.580066834809088	0.00732387416944971	0	1.77178677821408	1.86158489998847	1.12760785555796	0.173723509749191	0.00073369987143599	0	2.2405752602103	2.69258798266674	2.13364960593056	0.562573803265057	0.00795957968562194	0	1.4167200848377	1.77173100987507	1.520399508994	0.470140430586504	0.00952069273550717	0	2.2818294425759	2.62317497262462	1.90216367699864	0.419990188022278	0.00398614596660571
AT3G08870	1.30966320965825	1.58496250072116	3.17213345127165	2.3120486555593	1.58496250072116	3.1356196745286	1.42556133881819	1.58496250072116	3.65145953579518	2.15199696372946	1.58496250072116	3.00480055728235	1.21165737811392	2.68176526266481	2.23652752958737	1.24481407241876	1.58496250072116	2.35448294417201	2.38082511663668	1.58496250072116	2.13109482247325	2.13423820388252	1.58496250072116	2.35962017757681	1.66783742554823	1.58496250072116	2.83534643504514	1.55632026942756	2.16574665292439	2.87886065002939	1.76718601059103	2.35712931891875	2.33042522676372	2.54084803357988	1.58496250072116	2.63907035559396	1.74943533976188	2.21894750100962	2.62307346104834	2.26908848149175	1.86185331446255	2.30917324871756	1.92357517132625	1.58496250072116	2.35305275932172	2.74304599655832	1.58496250072116	2.54986545019427	0	1.09010566070797	1.30566742393866	1.02776300150133	0.267401483685757	0.00367161305737844	0	1.94081853145897	2.30759894710817	1.78996112446457	0.452230806695952	0.0058124079568861	0	1.05670304803647	1.37486804672876	1.27705499091038	0.462654478534247	0.013379707693813	0	1.86090893022919	2.1519914650807	1.57907899542873	0.357010091753875	0.00357385264531675	0	1.17278200843657	0.935896586508952	0.117302830679874	0.0001757452611521	2.56711077574833e-12	0	1.21379455039881	1.16793620019468	0.593334300128829	0.0642998764211807	0.000123053194718087	0	2.37144688989335	2.08745523510214	0.887477129970831	0.0673576893392157	5.78413501960037e-05	0	2.07968142619614	2.00481321610331	1.02225816161602	0.111605073635336	0.000217167683153558	0	1.49590531506138	1.66243039774509	1.12656088132523	0.217233634865695	0.00152019287533989	0	1.26707127174971	1.55165344234591	0.817165617198478	0.0499235543414773	1.03201584627853e-05	0	1.68801192103813	1.53122381385006	0.365539137724055	0.00348140128376762	7.36225226754613e-09	0	2.36849226624728	2.49762722592218	1.52395232430907	0.23823683672274	0.00103974557853623	0	1.54687000618424	1.69015107144685	0.673641852124621	0.0219099632074193	9.86144678595509e-07	0	2.21093937553474	2.05592135184468	0.806250232600216	0.039531669163997	8.5182822698179e-06	0	1.87598421347258	1.80417596627611	0.91561054080297	0.0990203772581202	0.000188620689854784	0	2.59755841312562	2.66751422387825	1.54355478850048	0.217021455647122	0.000746092701649864
AT3G10720	1.99072749818658	1.96571463934915	3.19870329928679	3.108116520168	1.72113000708188	3.41767486230576	2.66122948429121	2.41535162471767	3.45202087056491	2.02979859232311	1.78947506064561	3.05809332660511	1.73624662613399	1.90884362040153	3.20174748115007	3.9516590541055	1.92644603466528	3.49119861832296	3.32886984425969	1.62742770440647	3.34563121158471	3.21234669819054	1.58496250072116	3.21867617376203	2.94730105008513	2.15843075384467	3.54256120333886	2.64701963979405	2.43622913455524	3.4785405019897	2.33631911095451	1.85929977303066	3.08302448513242	3.84417440693127	1.87265659963591	3.44377495936151	3.67141738011122	2.15266988674694	3.44704466128407	3.70438249719259	1.58496250072116	3.54867273147874	2.76864600821049	2.44510120618629	3.44841047679455	4.08037691619531	2.01026193282413	3.45801038450544	0	1.51112635469128	1.97911439979259	1.41923135759433	0.20684412444969	0.000435910940805016	0	2.35389573207804	3.05055806958643	2.57154360547362	0.674560889174593	0.00782620453846443	0	1.54678934548958	2.55493806854267	1.89822530041697	0.159792126745869	3.985762958177e-05	0	1.67315348053573	2.02888740755374	1.42720524019943	0.24322250301277	0.000966869875556824	0	1.33565095918919	1.72635973438344	1.26161830688175	0.203889766982106	0.000596200770602524	0	2.74580619195136	3.83243456794118	3.22104350133092	0.67488316968995	0.00343831950048776	0	2.63257713769184	3.28921582682081	2.74263067706843	0.770160599699168	0.0118672836728034	0	2.64483542300376	3.19684882470974	2.56272175499466	0.691528653367349	0.0103071483603139	0	1.83826950838427	2.81670536092252	2.33825526314706	0.358454547529372	0.000595660379598394	0	1.50202696033179	2.52795155831841	1.90495752705175	0.15949231210305	3.74237636017023e-05	0	1.88594309587294	2.3340528331871	1.62448856665883	0.251587086027438	0.000723967386393657	0	2.76208622010665	3.75223882974785	3.11487238622433	0.676301933928732	0.00407461359674203	0	2.38983064132046	3.55663864886236	2.80020461605317	0.389119724574837	0.000524265349718242	0	2.81646241832525	3.60679965092792	3.24556714833226	1.10351380393495	0.0276667167666602	0	1.59009470005083	2.65689999604415	1.9537222813164	0.153521310767183	3.05820423162563e-05	0	2.78668766045529	3.96306751933797	3.22994426460772	0.576589802057887	0.00177551662174803
AT3G07040	1.86750563456824	1.58496250072116	3.2059455539666	1.89857706951425	1.74111626306873	3.28529794586692	2.04940078449514	2.02389360119375	3.87123718576839	2.39600768270846	1.58496250072116	3.80261041887743	2.33486580699309	1.66527623854416	3.71052954783643	2.0382605066398	1.83673916683629	3.50140134807993	1.85015529853121	1.58496250072116	3.14325502555209	1.58575753026205	1.62169061739112	3.01681707050374	1.83819229821586	2.46849131465396	3.67559225512485	2.27841028627535	2.41951831844213	3.59206738189846	2.50896772041201	1.58496250072116	3.79398090398143	2.04971814423908	1.58496250072116	2.91786227223662	1.48264894089028	2.33564649444205	3.55455011202833	2.568346673273	1.58496250072116	2.96940405043979	2.03856958725692	2.16547079040191	4.19355093697383	1.96701173269942	2.34283655881436	3.7596805474695	0	1.54218778548176	1.85946972288051	1.48328730140347	0.396321492970916	0.00577738917557714	0	1.48423861377359	1.88084849276806	1.49516854071493	0.341896687024312	0.00282945747843855	0	1.19070696111888	1.86978958228991	1.83679624536425	0.468528420487893	0.00314410366564786	0	1.71054787471005	2.27456641214481	2.20677401212967	0.872220622720537	0.0306841552714662	0	1.6601645251186	2.23042220555998	2.09800939458557	0.723497964493926	0.0168071858518355	0	1.45441969862417	1.97961486849314	1.69489143822004	0.407035091610716	0.00325624177564806	0	1.55034887167876	1.84619565075133	1.43650373175705	0.365186605865607	0.00475955930596684	0	1.35978492075621	1.58570615774824	1.15605438158815	0.24949616188888	0.00214262746298706	0	0.919757915024424	1.68417803911236	1.44810247304378	0.149685952090672	5.2248119204038e-05	0	1.2265545807568	2.13180881600255	1.74553698224086	0.177278597225757	6.68058223037841e-05	0	1.79504936428632	2.38407678435278	2.30749296963102	0.907675668834843	0.0315894892316761	0	1.80656550523935	2.04812437730652	1.44442173894149	0.301661166800441	0.0025261565062508	0	0.848986975283094	1.40320776099206	1.1376341375681	0.129140553181599	7.5606252172092e-05	0	2.23840271381553	2.56807587273675	1.85472517790227	0.406230954393505	0.00378631711050905	0	0.955644759881428	1.71057112106799	1.92517511621684	0.537346959649285	0.00339153050192717	0	1.01209219205384	1.78629037437544	1.638957825943	0.235692596993627	0.000231240248451354
AT2G02810	3.34498847209661	1.58496250072116	3.22498113384946	3.08686542101844	1.58496250072116	2.96605563779694	1.50907317515982	2.8946329385701	3.26090871117469	3.52071375628932	1.58496250072116	2.95079150437834	3.5717903129707	1.74309564622071	2.95049660657261	1.90943265925185	2.5964262672298	3.00021653039582	3.43310957949855	1.78574321166596	2.6787715072734	3.39832415887614	1.9528706434684	3.0107484667302	2.86081247599789	1.58496250072116	3.2086498737144	3.15717046408645	2.02594797952946	3.34317550533293	3.95939153880454	1.58496250072116	3.15658069023001	3.76590887411554	1.58496250072116	2.77552574340392	3.35214729515047	1.58496250072116	2.92712479814221	3.89095245243612	1.58496250072116	2.71417202147224	3.83052842058393	1.8203500335803	3.21943369225917	3.19701922740961	1.59774641622276	2.70682535355901	0	2.74995919812993	3.32795374482668	2.67431036134554	0.725155040079647	0.0109271644623181	0	2.69229001157105	3.08646421408839	2.22573021145358	0.486009862508444	0.00449901109640077	0	0.781749495941479	1.47657261796416	0.763360623738754	0.0124989423774545	2.08628912873308e-08	0	3.08096458382951	3.5197455251717	2.52053566670082	0.542757736520944	0.00486905169598131	0	3.054261525194	3.57062336583319	2.41244631973025	0.397696847959347	0.00157165729697659	0	1.32653880634582	1.90943263414827	0.869692359604439	0.0201903611844414	1.77172530830329e-07	0	3.1218684360269	3.37757248926254	1.89641305406616	0.206696215165833	0.0003022545787746	0	2.75309269358577	3.39826182703249	2.18717292575783	0.260666032918984	0.000357007579898856	0	2.36096227405107	2.84819189314849	2.27437517249299	0.608972719059513	0.00891942692494709	0	2.23786544545143	3.10274627827573	2.37196404143499	0.365492340072676	0.000786175358282481	0	3.30756409198671	3.94932717286001	3.08947913251437	0.79388863275698	0.0106001135148517	0	3.41929647043391	3.74260103942587	2.46025174590272	0.44641788957023	0.00272451937966151	0	2.9485853510156	3.35010399029253	2.37290264429544	0.499888558119465	0.00426866217565023	0	3.57594153992899	3.85081862268575	2.45025245335081	0.416558866638262	0.0021956220806343	0	2.99429241771101	3.80699613078356	2.87870363473444	0.548777539243713	0.00267827978334587	0	2.93910823238597	3.16174949404251	1.99160664358187	0.328000540224327	0.00158277651256082
AT5G28540	2.39930907119731	1.58496250072116	3.24149486208819	2.88546812602704	1.58496250072116	3.00558043278028	1.62134646177434	1.58496250072116	3.32785133151291	3.29145547616929	1.58496250072116	3.11332487286894	3.01865084261182	1.58496250072116	2.95537327404989	1.99226265146347	1.96578535708312	2.8555977163238	3.56746193807012	1.58496250072116	2.86221113557745	2.8709604466641	1.58496250072116	2.78875358939648	2.8250003548656	1.58496250072116	3.16896732848681	2.62686901305597	1.58496250072116	3.14571762168988	3.54118157910998	1.58496250072116	2.96551538471046	3.38756489551678	1.58496250072116	2.83441849211335	3.09020482681754	1.58496250072116	2.75480036045051	3.56509664168307	1.58496250072116	2.74038356569931	3.01510267429854	1.78996498986623	3.03681122576039	3.43253937702593	1.58496250072116	2.66561961984038	0	1.96483329858464	2.38533205577418	1.92897934543773	0.529706198486182	0.00821222042378812	0	2.49473460805904	2.88545816664096	2.11801048771637	0.479186711482861	0.00480436471419931	0	1.3007237533039	1.60458101594698	1.33982250887373	0.392255029849451	0.00702384720817333	0	2.77719566391389	3.28698867123654	2.52646989594714	0.626752363781876	0.00773105686479827	0	2.63896684637213	3.01796947021043	2.16575397958862	0.468325376289768	0.00424124334125534	0	1.69051061594408	1.98511304458184	1.14429244810385	0.1077531370026	8.49794063179602e-05	0	3.18177405538251	3.55945935202159	2.44425157626406	0.483971344192485	0.0035947549496498	0	2.5997595097893	2.85531706845433	1.88985783875172	0.347639196854755	0.00218794580175032	0	2.35313966468797	2.81668386181789	2.21437602500467	0.574682421254271	0.0078461905505745	0	2.19994634844809	2.6210584219607	2.04144830876527	0.520010092134411	0.00680785984276961	0	3.088900115384	3.5407064420998	2.55266895514735	0.557126298565295	0.00515163984840414	0	3.03893734308514	3.37645386661304	2.28702773785058	0.440598147720217	0.00307688783285727	0	2.81744639344424	3.0671712933678	1.99450547273057	0.354143803231348	0.00205844040630734	0	3.25971590214953	3.53511354924465	2.28130349029883	0.39892611760371	0.00224038342552988	0	2.49981137887017	3.01455379311226	2.09645602612589	0.349019997900265	0.00131537604947074	0	3.18398141082734	3.38301745119439	2.09557944662185	0.337640026989642	0.00157715612105667
AT5G52870	2.34929790559315	1.58496250072116	3.2844837665099	2.83864815020103	1.58496250072116	3.28529544157834	2.22682546358405	1.58496250072116	3.23774695288351	2.14168491741883	1.58496250072116	3.20999955456604	2.50435074318084	1.58496250072116	3.586759716327	2.3024268362653	1.58496250072116	3.23987297668655	3.62205882323578	1.58496250072116	3.63902293556938	2.80539514911938	1.58496250072116	3.44546495744167	2.33772598803237	1.58496250072116	4.04349136826883	1.79904760763586	1.58496250072116	3.35815560662722	1.74421815754808	1.58496250072116	3.40504853326055	2.8061852731229	1.58496250072116	3.46006090842077	3.36482350183387	1.58496250072116	3.7478600351895	2.69651387959176	1.58496250072116	3.53214485230873	2.74980904186848	1.58496250072116	3.80816869161522	2.32206893345393	1.58496250072116	3.46973984746741	0	1.90435716221837	2.33065891220072	1.91545439170749	0.543260361924381	0.00905728834065187	0	2.30058311114001	2.81600602677017	2.31503386461378	0.656984157027936	0.0109681428795585	0	1.82519890276012	2.21423215355644	1.78805767843403	0.489607743276967	0.00754192469719538	0	1.76692285965519	2.13211982225528	1.70346065646494	0.456586554697841	0.00670326844180539	0	1.88629154555136	2.43011023569047	2.21305776842396	0.770683949477505	0.0203914472828208	0	1.88621753835872	2.28918437393576	1.85008304826938	0.5074136404158	0.00784477356967697	0	2.69314691971627	3.49747930264631	3.23651653357373	1.16378617917033	0.0330937884063777	0	2.1875335605055	2.75448837461951	2.39632569829638	0.761562690889769	0.0164020813227945	0	1.57147061007726	2.1561409765713	2.22715988898719	0.99781469229598	0.0465377340410218	0	1.43281057497182	1.77713612820695	1.50008888942245	0.448806980544217	0.00843847933291708	0	1.37349158808402	1.71759177313647	1.47380596158978	0.455649644726737	0.00922346045811101	0	2.1803795552247	2.75221124864941	2.40609935883018	0.772195297956887	0.0170016652443373	0	2.43518837935128	3.21335793253608	3.07004434918758	1.17669999546729	0.0386297547424181	0	2.05851977752153	2.62922517448623	2.35345403747355	0.791792914296649	0.0193857934729611	0	1.96041338819962	2.60882195427146	2.53495623139894	1.00501495943633	0.0356008921785444	0	1.79996912322449	2.27569986124424	1.99593917174738	0.644706353956387	0.0144021930754905
AT5G10030	1.60504771540545	1.58496250072116	3.30593200496619	1.9027409895639	1.58496250072116	2.7543377563478	1.57908222232548	1.58496250072116	3.51297740390049	1.33321066834236	1.58496250072116	2.42718803925457	1.58199837023766	1.58496250072116	3.9527073081763	1.59854261466342	1.58496250072116	3.5360171659294	2.22624016656934	1.58496250072116	3.10304695579558	1.9551995234845	1.58496250072116	3.93057576671428	1.59771907444553	2.26334013942689	3.7348215123407	1.49825258182223	1.85683751523114	4.31162736472793	1.25982718632923	2.09700829286938	3.84998055542241	1.40558078617944	1.58496250072116	3.43936913591053	2.193221755516	1.58496250072116	4.1500474914491	1.74484496468914	1.58496250072116	3.43146321298636	1.54565058258313	1.58496250072116	4.01546631748943	1.90094865570113	1.58496250072116	3.43529501636668	0	1.29442261962879	1.59045770286041	1.3174879371166	0.379617047084362	0.00655808902693538	0	1.73495425421706	1.88850196582765	1.22774657249504	0.217892017652189	0.00126509566138726	0	1.21115567611681	1.5421654816748	1.37190948761483	0.455894585407296	0.0108557753019824	0	1.28713658949306	1.27042499015598	0.679094596383093	0.0814784539953513	0.000196055772997198	0	1.08786503297985	1.47574801483219	1.49011247635877	0.637944282243359	0.0268617800628493	0	1.21916778537238	1.55813654550872	1.39643925138727	0.470982886026897	0.0115958015102187	0	1.88284490820739	2.22373075848804	1.70196245850331	0.418634999405924	0.00506596001454284	0	1.35195562374428	1.82878363367769	1.83609255233693	0.777157541715082	0.0318952053169161	0	0.869541035729137	1.46765544412134	1.33626087997394	0.212921186536593	0.000312256889327742	0	0.81536988870694	1.28520115659886	1.45362427184175	0.596128432772462	0.0154036138403561	0	0.711230229949449	1.14677504413843	1.11468572186533	0.253982382834485	0.00115737594672951	0	1.09764265569949	1.38070338037545	1.19870323017394	0.379388587292697	0.00809573531785968	0	1.43559873285383	1.99489220836668	2.11360891732985	0.996288325523912	0.0520930372365279	0	1.36520289087192	1.71496303909489	1.4849176117703	0.467463339431756	0.00985559783323946	0	1.0463249629523	1.43066596965895	1.46762138229977	0.648508405284598	0.0293209393760825	0	1.48595630786992	1.8678669867912	1.61941524072051	0.511131663894051	0.0108395005562667
AT2G45300	2.51004837901555	1.58496250072116	3.32407140790439	2.91750271024341	1.72130496724065	4.44929268878569	3.33621293530046	1.58496250072116	3.87857683243965	2.93061523765511	1.58496250072116	3.46173282211088	2.76678295743007	1.58496250072116	3.65731681237031	2.82537864468751	2.0220009981475	4.50680263879951	2.40470065770541	1.75087287773202	4.5351876289577	3.01716086256911	1.83602226242646	4.69414503208217	3.46408196962555	1.58496250072116	4.22674874718401	3.01207506817211	1.58496250072116	4.14363907699654	2.73539937181987	1.58496250072116	3.03586350746019	2.69172518277546	2.03753491446785	4.85529494041033	2.65868951693979	2.33125901721637	4.57872187786348	2.49885694400269	1.73958959965004	4.34364711030976	2.29577066928038	1.60221207912723	4.42184449002043	2.65457537275176	2.38998799016513	5.12023075652202	0	2.01550963991842	2.48464678569175	2.07184222417118	0.604909957591353	0.0107652984186181	0	1.6461542810653	2.49327160338197	2.87042386702119	1.40417631882385	0.0661913394885052	0	2.33704655960895	3.13981894523093	3.10965028486173	1.28078269759225	0.0494342498967643	0	2.2761319879725	2.87387813395488	2.51386888530381	0.80768344927239	0.0178277552851039	0	2.04791480568121	2.66686422620541	2.48148359557914	0.902157628781459	0.0262966807200063	0	1.28949479546026	2.2620454997348	2.77748845547064	1.10942302046235	0.0204902743535553	0	1.30087513624943	2.01495982548299	2.37688189364725	1.18508045009141	0.0558548177619051	0	1.47200217564526	2.4138549722119	3.00142270442356	1.52146205365619	0.0654379903298716	0	2.2244773592407	3.11826038867488	3.36212314988839	1.641217378377	0.0928416665569396	0	1.97474591743015	2.74204073283167	2.90089306287678	1.3633186201682	0.0708074232248118	0	2.34901881487945	2.73501463080354	2.03440977571481	0.472656904122552	0.00503062287631207	0	1.06411298028925	1.97721522772755	2.68808735666398	1.29145942469748	0.0351517317927039	0	0.912953866303287	1.94109689999357	2.61625728125966	0.826292498183422	0.00488318831467332	0	1.43865965048419	2.16772356973122	2.43889187760081	1.11884032738498	0.0444505508268963	0	1.39205748994973	2.00548050407849	2.25928171601062	1.18529106528263	0.0770847491771834	0	0.65297370397415	1.59231272433784	2.65142365140814	1.16726747613322	0.0127680626640251
AT5G47870	2.14780555790535	1.58496250072116	3.33339481322343	1.97177200140371	1.58496250072116	5.24752373788722	2.270966099524	1.58496250072116	3.85407599570668	2.56325188472893	1.58496250072116	3.55499215328479	2.20288718507054	1.58496250072116	3.38555164416057	1.91443051687076	1.58496250072116	5.14232668532586	1.96333645825173	1.68370551989895	6.05891621537908	1.89122273282366	1.58496250072116	5.77080372180431	2.21301581586647	1.58496250072116	4.97661504392997	2.24524509165028	1.58496250072116	4.79872761283216	1.66771144696594	1.58496250072116	3.586291440057	2.08713327053807	1.9779280653699	5.78837212281985	2.01512875079198	2.17157560634569	5.5433184319259	1.44613942217908	2.08379476890622	5.5635900769002	2.13765489271088	1.70731944117806	4.94176823595958	2.07603114804141	2.79662180933854	6.15072736403778	0	1.72078511241481	2.12489402337026	1.77783318265576	0.522574826998847	0.00944194634819159	0	0.987528523195614	1.51777913144271	1.96724702838029	1.38774461617126	0.179745174152029	0	1.60059408853671	2.143358421836	2.10889254267665	0.857282111341847	0.0321265010463239	0	1.94582699451858	2.49434993154844	2.24903470027016	0.767756884460909	0.0194231406517799	0	1.74287864884554	2.17216133927928	1.85128977736253	0.564662649113952	0.0110874266775358	0	0.982991575181671	1.49907234786691	1.91293692856547	1.30799709315372	0.157935327200387	0	0.744165921783374	1.26673260382302	1.88951000694498	1.60984323956388	0.278936840905408	0	0.839247896631939	1.33523711643429	1.85450124262281	1.50215450763236	0.265549291010246	0	1.18221700631407	1.77969521752327	2.21296710488005	1.43675798644103	0.154396278062543	0	1.25213882848211	1.85708159747719	2.24140561769342	1.37103773219206	0.128846689733144	0	1.25627506947309	1.61834189588489	1.47358031846436	0.513015980972239	0.0135649452813651	0	0.628707337812777	1.24594360312608	2.02540577912959	1.49522846130174	0.118781205966405	0	0.531464601628172	1.16973574736107	1.97913309886356	1.23820154008177	0.0474710726366097	0	0.418806014555088	0.870073977282704	1.42057617975419	0.928824086216014	0.046489585960854	0	1.06077866442031	1.68060261234616	2.13732130918289	1.29358785541707	0.1004347135911	0	0.144021140227491	0.610729777092696	1.84269917535364	1.27025654041339	0.0130183966078827
AT2G40170	1.27806351661751	3.5	3.33573619618054	3.9985684467274	2.795266577138	3.57403780484141	2.75236728377367	3.5	3.50946041214658	2.78307503345375	3.5	3.48784605316661	2.06784298192071	3.5	3.59622827521967	4.45223011890984	3.11564299621529	3.79536579308327	4.53825293047961	2.81874149519039	3.50404776758977	3.84817350283767	3.22286232837539	3.62948406900289	3.20434821416039	3.28704922033055	3.46807688696954	2.96615959361675	3.29329677823411	3.39112253118191	2.50790457158203	2.64866981982123	3.06005442497855	4.45321107820169	1.58496250072116	3.95525323140757	4.18427889771666	1.71627368999119	3.92901786051409	3.70466581770624	2.21894750100962	3.12844132288333	2.58696361320727	3.5	3.54280171301755	4.56887521471346	2.48233694372864	4.00563705165408	0	0.40630484590233	1.20841990725751	0.483866007761446	0.000883851156610254	9.24745751399258e-13	0	1.73895053901327	3.66914559339439	2.74618819899911	0.116819826452484	2.28166369433321e-06	0	0.7039521676949	2.43994083337758	1.32686606945332	0.00447056292069857	1.85454724470488e-11	0	0.73150106009892	2.4896694969176	1.30548137357295	0.00408948085175194	1.43998913372804e-11	0	0.473746952379116	1.76269382437728	1.10462099835955	0.00494226075146431	3.88105795177816e-11	0	1.23166372002499	3.65854598137718	3.23285251726451	0.0906486543069768	2.33899807331629e-07	0	2.04624302705531	4.23401681203681	2.94517786590878	0.102997852460479	1.20512170778474e-06	0	1.13005889913047	3.33852904515989	2.38754903758404	0.0328069149271098	1.11657424738009e-08	0	1.0519065854001	2.93502590954363	1.648198278475	0.0116141460678439	6.73330482497605e-10	0	1.05159963593063	2.78370124285874	1.38922886256471	0.00759061340807219	2.41752361220778e-10	0	1.65489842875582	2.50532645625621	1.18052598841637	0.0266275318055982	1.90303607186652e-07	0	3.06031325920394	4.15283350784265	4.19598817249246	1.79872072085345	0.0759606707890241	0	2.74589086228861	3.87735722838544	3.89327749457567	1.45599586462978	0.0377796509896123	0	2.6985580187106	3.69294841420743	2.30895956255403	0.184802572983828	6.30862880547822e-05	0	0.634302914916168	2.26018649761891	1.29901724973976	0.00488872647174384	2.60120300957838e-11	0	1.87736883952172	3.83727423557689	4.04571688134182	0.614388844387672	0.000492768894482249
AT5G11140	1.90744643090941	1.58496250072116	3.33732776409973	2.37112228244215	1.58496250072116	2.53247439303822	2.38443750000421	2.27351933375165	3.30504369548	1.90967002177545	1.58496250072116	2.15127768139189	2.61195288637174	3.09004518078291	3.37535623407052	3.03646026287448	1.58496250072116	2.51126610598104	2.80962481120665	2.75489885693226	2.94988651656224	2.78194275169815	1.72110391243212	2.48562369049039	2.47485568052962	1.68898513847928	2.81867038061343	2.77383258636492	1.9217872545318	2.25468921352228	2.10948346246387	1.58496250072116	3.74159273014276	3.188657994234	1.58496250072116	2.15073590780865	2.95773230436377	1.58496250072116	2.40149853700064	2.88463969103488	1.58496250072116	2.41269885614012	2.39279440623274	1.58496250072116	2.30281978812453	3.06173016133491	1.58496250072116	2.26158013698401	0	1.52677123733206	1.88665148438911	1.58073681643126	0.465956477820905	0.00847270507012258	0	2.25191541354465	2.30013982576387	1.31671271339748	0.181181822170508	0.000593405310357114	0	1.57922840569156	2.34327262254625	1.63210109001391	0.149962786005866	6.23777567063762e-05	0	1.89978514679507	1.68706602207394	0.729994727527013	0.057391162855765	5.33470821356188e-05	0	1.09330523619955	2.48399703069178	1.34425715919425	0.0151038656545053	5.4801211183381e-09	0	2.89385831941033	2.93618132177305	1.65854228537413	0.222210161069213	0.000685380438710438	0	1.91559852918172	2.8073205778035	1.07359614753846	0.0129564221098644	1.67688906201043e-08	0	2.64483872153388	2.66405378393741	1.35665304794349	0.12987624247892	0.000155991803050243	0	2.20124415338603	2.46395487432571	1.58365531683556	0.249231614851811	0.000958846960755294	0	2.72092522491378	2.44694320751024	0.856934848860153	0.0313395758825009	3.16858518042945e-06	0	1.52905708931775	2.01586777347383	1.92252142320137	0.734242453319417	0.0239112286655807	0	3.17226497605739	2.81640651778241	1.21809054581157	0.0956749067604714	8.87459075974764e-05	0	2.86596377933484	2.80392879513535	1.47262446164888	0.17056584930937	0.000379119356838453	0	2.79074329462591	2.7409127197999	1.45070230833697	0.170645368438303	0.000392726024389245	0	2.34781858962449	2.21647126991222	1.08390122721772	0.108841601439072	0.000175464949425596	0	3.01763119243725	2.80405033865978	1.3284877682575	0.125213478395086	0.000175043189899487
AT1G51680	2.72088583793043	1.58496250072116	3.34086766459232	3.06687825298623	1.60829018849005	4.53035096539196	3.64631601778402	1.58496250072116	4.13380926480509	2.67679656058627	1.58496250072116	3.47980883919456	2.26539163311999	1.58496250072116	2.94079803566947	3.00170365395995	1.58496250072116	4.53041326795038	2.51311961792794	1.58496250072116	4.08292949385939	2.79978677049681	1.98915467608312	4.17136444704099	2.73733103757184	1.58496250072116	3.92770527281429	3.1163589692585	1.58496250072116	3.82241630980732	2.55857163396455	1.58496250072116	2.80882405662746	2.65324612534285	1.58496250072116	4.36601935624491	2.74517881474058	1.66981324399518	4.3862134066919	2.4390500283629	1.58496250072116	3.99814659453722	2.91764330699029	1.58496250072116	3.83105245964001	2.74616351631386	1.95673560112693	4.6737498643018	0	2.17601886887172	2.69064337450942	2.25722871278486	0.667059282329654	0.012198968178749	0	1.80353793544612	2.63332545325352	3.03544113952917	1.65802801060584	0.117122791373192	0	2.39643579192969	3.32376276485688	3.50825314339858	1.64120467081867	0.0843641743446272	0	2.06984137775579	2.62126749195971	2.30670660165887	0.750074505328138	0.0170094482181018	0	1.98675972011454	2.26448586296517	1.61417497993117	0.344399584099611	0.00302620505471955	0	1.78769375657721	2.58673321216821	2.97167379006461	1.64683517598313	0.123935038342558	0	1.6728035692705	2.30616703769552	2.40499872990833	1.09827992391574	0.0534740033495297	0	1.48038823673539	2.42188374949145	2.65834728554277	0.882872939973632	0.0114020146247623	0	1.89413196944741	2.56123025141582	2.56955467374852	1.08599132157445	0.044421086808491	0	2.21385572078014	2.95186341364027	2.87953664494558	1.15060252929671	0.0414825218569169	0	2.30741577212205	2.54725586916921	1.70332869966083	0.31981605401375	0.00210784184111028	0	1.64577019029032	2.34211769663303	2.60267671244869	1.3495632993067	0.0874513065077499	0	1.62159207724882	2.38838708476954	2.69201388721647	1.32717819255994	0.0684708766367346	0	1.65827452842908	2.26251280038896	2.31096164762423	1.01238601214516	0.0448926249141356	0	2.06822744907604	2.76094329896667	2.6996553933865	1.08382715635446	0.0394920853413898	0	1.23701155192224	2.14809230210606	2.72779676838818	1.25985925651967	0.0361219274460463
AT1G53920	2.27857114486295	1.58496250072116	3.36376952119559	2.17948912747759	1.58496250072116	4.84318943615688	2.45314197444595	1.58496250072116	4.64651512779681	2.75205800964252	1.58496250072116	4.43166999216608	2.6001968441	1.58496250072116	3.79919491301903	1.81577792607664	1.58496250072116	4.39799416542214	2.28432641219452	1.58496250072116	4.75235290414403	1.56115962739804	1.58496250072116	3.59443033597992	2.79871349332342	1.58496250072116	4.48221885790081	2.6638076039677	1.58496250072116	4.41048969424661	2.75204509764376	1.58496250072116	3.6846971403443	2.47265505963006	1.58496250072116	4.65811433318464	2.50245009477902	1.58496250072116	4.49508364233688	2.50833493672447	1.58496250072116	3.41612719294878	2.88775771078227	1.58496250072116	4.59117534630638	2.43246745798407	1.58496250072116	4.59105721405722	0	1.8122630165867	2.25001190848519	1.90302484176215	0.57162833870334	0.0108443463457896	0	1.20241961959682	1.79017803576392	2.17725365448172	1.35233611907885	0.131541718009862	0	1.41987491920725	2.07729983196348	2.43966303110786	1.41299679107215	0.117435766595939	0	1.67949995621827	2.40639356009747	2.71064372324206	1.44422219938244	0.0994789706903032	0	1.8579031479325	2.46934123156668	2.39347913568818	0.944227693256736	0.0330762601717604	0	1.11740126340476	1.59549357783764	1.78484015526855	0.937902892632556	0.0626250844859436	0	1.28839535550566	1.90309894783049	2.27833860624884	1.37114088634356	0.12422510623765	0	1.17365101201447	1.51381541063012	1.38188936319864	0.483530629079505	0.0129314378808388	0	1.68674839680872	2.42911086905313	2.76422800548197	1.50306210388186	0.108384588829696	0	1.63419555640116	2.33641218700346	2.6204314384355	1.3841064406632	0.0934965867894577	0	2.02322160628812	2.64543591934996	2.48163149709649	0.916995907610516	0.0277248274450981	0	1.42710632612897	2.09011852145768	2.45998546836738	1.43088855239717	0.120075493303814	0	1.50340872964459	2.16784739395091	2.47322966936031	1.35171751604592	0.0985979808002732	0	1.96989829401006	2.46811286357062	2.12588565509511	0.662277018536645	0.013637913022636	0	1.69429371578359	2.46595186039105	2.86621553435654	1.62595064935948	0.128969713608057	0	1.4272090804597	2.07720149448495	2.41431060351585	1.36953200012373	0.108619737371169
AT1G33390	2.83375952065105	1.58496250072116	3.37001066002536	4.1529850743685	1.58496250072116	3.71760594594221	2.60603481179863	1.58496250072116	5.3550693091217	2.7712024776036	1.58496250072116	3.97387399145643	2.60918224171439	1.58496250072116	4.21404172228577	3.52156044319834	1.58496250072116	4.66370464265406	3.61877004094947	1.58496250072116	3.92002674987082	3.30816060823315	1.58496250072116	3.90772995034411	3.15100763578342	1.58496250072116	5.17134418080668	3.25719496215239	1.58496250072116	5.22775026597136	3.37105407572376	1.58496250072116	4.76333465453606	2.85040291653807	1.58496250072116	4.75726852591136	3.08544823610704	1.58496250072116	5.13332963372363	3.28785441089647	1.58496250072116	4.11521227163297	2.8618794377515	1.58496250072116	5.66599319483801	3.35246212713837	1.58496250072116	5.16393045481665	0	2.25044272361419	2.79711141257473	2.37096875308921	0.715332525865385	0.0137057091387373	0	3.0282977696545	3.97868058366183	3.76836128386062	1.41948060289992	0.0448137483565819	0	1.27262426586619	1.97098505018059	2.59407216556532	1.88681583577699	0.261815294553392	0	1.89556771735097	2.57838020774744	2.61754846596799	1.13276621963371	0.0488682191134055	0	1.68081582475495	2.3527991634351	2.52957044098415	1.22778021513512	0.068567847845419	0	2.02970623818276	2.97420764167753	3.50412786730136	2.04243045499892	0.172189828575191	0	2.50886486536721	3.389085165003	3.39332433123102	1.42843722806588	0.0579062450970613	0	2.30057994617166	3.10273929377916	3.09666097193448	1.29521069572503	0.0517522640372591	0	1.60682158961689	2.45577313277182	3.14747201454035	2.17099666493266	0.267338651076763	0	1.6389424755257	2.51533921833585	3.25083351292232	2.28003268096246	0.291510407048038	0	1.89624579614796	2.8036785691669	3.36300774080626	2.03178228141316	0.185693548669148	0	1.60574650676059	2.37289247215378	2.84323441272425	1.71408318823834	0.155904581477729	0	1.58765956854666	2.41954742487705	3.08333071877032	2.10252933052654	0.252319128571104	0	2.17090775601135	3.00438820793172	3.15731467874815	1.46417005462366	0.0737973819519908	0	1.30062154257763	2.05605551420778	2.8192597210912	2.22579723397585	0.371413741995374	0	1.71256049971913	2.61592548768093	3.349012167881	2.30488599705326	0.282411122335259
AT5G67510	1.98422899176827	1.58496250072116	3.37250051894138	1.81649057021902	1.58496250072116	3.51316725100717	1.51369618353251	1.58496250072116	3.41716119357214	1.84333534069101	1.58496250072116	3.02904165298961	1.99608423514043	1.58496250072116	3.02214649679143	1.48379609784759	1.58496250072116	3.27940349109609	1.81525167344115	1.58496250072116	3.09063376302441	1.92478971932717	1.58496250072116	3.05659670633863	2.0698845477841	1.58496250072116	3.09963518228994	2.01232723382983	1.58496250072116	2.93877367172775	1.78691993506313	1.58496250072116	3.05369486546303	1.7303001887127	1.58496250072116	2.9984462038313	1.65546792536561	1.58496250072116	3.08733612403905	1.991587965386	1.58496250072116	2.98656512936635	1.33310997850362	2.1099244990747	2.75356277106295	2.11496437145931	1.58496250072116	3.24637056766481	0	1.5748378084141	1.95824902661376	1.66136308224637	0.502120369710378	0.00965859482574615	0	1.39318296640927	1.77399555107095	1.57824248523005	0.524524948022543	0.0124934623153299	0	1.18846938954272	1.48931357792642	1.28326074380602	0.400057522215071	0.00825131383693155	0	1.58538729161143	1.84316480961981	1.36695503239662	0.315707105157533	0.00331559031278705	0	1.71941563495973	1.99597652058418	1.47583227794479	0.338805279375748	0.00351025371323226	0	1.20423076079963	1.4724154227744	1.20782524657614	0.341272745062361	0.00564163136193784	0	1.53961626514274	1.81366009715877	1.38094116608569	0.336173707800392	0.00397440152259076	0	1.6451998496947	1.92412165732353	1.44408489194144	0.341556951866228	0.00378447166721505	0	1.75197531400803	2.06770003343153	1.58029840701387	0.38760756902357	0.00466063988985	0	1.7655981476801	2.01146590404786	1.43247403913214	0.305059771712025	0.00266925193659459	0	1.52835905214103	1.78636097592639	1.33902703094908	0.315921802670163	0.00348089874315833	0	1.49836806909693	1.73029972423276	1.26607507735525	0.284633303954205	0.0028133807032743	0	1.40515201314447	1.65411817882583	1.25772428572377	0.305332675502887	0.00358739859302942	0	1.72918037591898	1.99154778462903	1.44951949365421	0.322433925126788	0.00311180200111257	0	1.14417177470392	1.31649696195527	0.644170457385426	0.0365776629143222	7.13903574033689e-06	0	1.7299834691022	2.10216855204701	1.70314318507895	0.469427389196606	0.00733864683509503
AT3G47380	3.66636698393127	1.58496250072116	3.43111729879844	3.45164494328696	1.58496250072116	7	3.47280912095445	1.58496250072116	3.54478516439851	3.77192803040338	1.58496250072116	7	3.38189399843512	1.58496250072116	2.96910932116715	2.54352560478182	1.58496250072116	3.91435119238724	4.4322730614184	1.58496250072116	4.95085718020245	3.48037282756597	1.58496250072116	2.95578476228834	4.94130304789982	1.58496250072116	3.98296130326632	3.93610833932854	1.58496250072116	3.96151954279471	2.64729003922629	1.58496250072116	3.14505482436334	4.50806340458186	1.58496250072116	4.92419476628449	3.42870489867404	1.58496250072116	4.02670407104573	3.72814750991821	1.58496250072116	3.18223610845237	3.45537304945828	1.58496250072116	3.6374557979481	3.66063042698515	1.58496250072116	3.94969854199858	0	2.86888284508477	3.60366871638046	3.11990532111519	0.981939062118703	0.0206914192201126	0	1.17573843338804	1.9879666543958	3.11844665467902	3.22215760136852	0.985030166286703	0	2.642921377573	3.38246934203131	3.03994399192343	1.03104832377363	0.0257065014574476	0	1.28483688971083	2.17243293282711	3.40781179448315	3.52114622873273	1.07643252885435	0	2.94762827838765	3.38153046874965	2.4418947948811	0.534692693159633	0.00498065996525644	0	1.76590907160299	2.38370373829325	2.3831568156851	1.00023792761738	0.0402787613524129	0	2.3824861959287	3.57907479335745	4.43183924846877	2.85338557507734	0.300913186391706	0	3.042339829112	3.47960179682804	2.49750091580886	0.540266310905279	0.00489690440266064	0	3.37229782242742	4.59232130114919	4.67280239944004	2.03150422010998	0.088550730967503	0	2.70071879007445	3.66779767143749	3.7118450835242	1.596278991058	0.0678984978212604	0	2.21738878871246	2.64148573244451	2.05680716270255	0.523641672535579	0.00684714187447069	0	2.43884592038805	3.65573578877216	4.50700600728053	2.87650293661239	0.297437745699466	0	2.31454315920944	3.16913416624939	3.26004633529408	1.448571975399	0.0663186208512467	0	3.0958416668958	3.71545501766428	2.93637152582627	0.770121074965409	0.010766529543586	0	2.57020613708371	3.33703090396814	3.0865778582269	1.10882054365675	0.0314636457378282	0	2.51913530118028	3.41602695007305	3.44661949623954	1.47328733705747	0.061820560021167
AT4G34050	1.98728278195497	1.58496250072116	3.43191096702951	2.10116711442004	1.58496250072116	7.84952526312633	2.59600706317854	1.58496250072116	4.80341404803235	2.24030132140158	1.58496250072116	3.77740901843235	1.97572427375403	1.58496250072116	2.876489512682	1.84811258701387	1.63076906023819	7.62041773221911	1.57013459494168	1.58496250072116	5.9885787983679	1.63846965519259	2.03800148855512	6.16812376678371	2.32716083658488	1.58496250072116	5.34778079019717	2.57528581980692	1.58496250072116	4.97917305755681	2.20582593083098	1.58496250072116	2.96372690378164	1.94471053049399	1.85249661226967	5.98179005310286	1.83959491046835	1.85265988469319	6.58243823509304	1.53389068141499	1.58496250072116	5.24956441984377	2.30895623078325	1.58496250072116	4.77718293459232	2.03350356504715	2.33803515422249	6.15845767036391	0	1.55472199812358	1.95318478942551	1.6914414788802	0.532640608794142	0.0112374277471197	0	0.605498165677443	1.05594277332207	1.76208943099139	2.06040732905675	0.83199050274496	0	1.44610537225006	2.14563101771793	2.59177741112899	1.58793614871147	0.149777389650995	0	1.60946396526613	2.13265557467363	2.05462285423121	0.800764683557019	0.0272946431905264	0	1.75681805926254	1.97218589499271	1.3637112837276	0.273792543843608	0.00209811117407008	0	0.525087595445375	0.933166301293782	1.57084139929315	1.79222732947687	0.644332798973456	0	0.66352373964071	1.06905011919246	1.52269783546988	1.29716454684202	0.256854278096471	0	0.404210707721718	0.860866773469601	1.5370080975622	1.27281382577648	0.11783746561959	0	1.13838000891235	1.76217618783995	2.31689273138052	1.68177981719606	0.232297788508186	0	1.37489998287067	2.07018521754504	2.57524088847457	1.67334381678841	0.180154610359041	0	1.9248522693084	2.20549820834008	1.58875812334498	0.346186354527837	0.00318941495968018	0	0.632853937756026	1.17906401998643	1.86926848503262	1.51326960176765	0.181855609719399	0	0.504858813702818	0.978922647577414	1.68080941214702	1.5957236413563	0.274374769096907	0	0.767853442716077	1.18032500919738	1.53031423858501	1.08016139266366	0.140092678803109	0	1.29443502874234	1.91620711276215	2.3040892246969	1.39882374133402	0.129252824436663	0	0.328501969883948	0.8805404047668	1.87292537124934	1.45809397265242	0.0646331879060706
AT1G29750	1.59379665160983	1.58496250072116	3.44043704826041	1.8676005822266	1.58496250072116	3.78688695581439	1.97496729277492	1.58496250072116	4.15684479539814	1.31181676094267	1.58496250072116	3.79419475558482	1.79971832842698	1.58496250072116	4.24031696203388	2.23866238397655	1.58496250072116	4.26831206100125	1.83198641119231	1.58496250072116	3.73000837485972	2.05965807181531	1.58496250072116	3.27265467018782	2.17673024621288	1.58496250072116	3.39232691274263	1.71396988250091	1.58496250072116	4.7356016525266	1.74206131586834	1.58496250072116	4.96638842627996	2.06283682021694	1.58496250072116	3.80941880395236	1.88808253964664	1.58496250072116	5.01732707270141	1.64494511585182	1.58496250072116	3.96990281824932	1.557769780814	1.58496250072116	4.31592412287393	1.78971316847336	1.58496250072116	4.35744619976321	0	1.24430028595452	1.56546370347272	1.35959972780659	0.430622991295401	0.00920396072584273	0	1.33854564082945	1.77602124795725	1.71557838868674	0.672179707578652	0.0231866221501107	0	1.29054581967504	1.79474205215185	1.90454712280751	0.900577519701341	0.0474237533992064	0	0.93849366998298	1.24648797664574	1.20651867598178	0.474652716529327	0.0165235749022123	0	1.15179636293247	1.61702839480776	1.74877524030519	0.85884878739505	0.0492505999211959	0	1.42275822800388	2.00362555428678	2.18031848814588	1.08411836120273	0.0639238809328034	0	1.33174565053884	1.75282538451003	1.66611836359947	0.632106501010072	0.020279810306835	0	1.67427803126628	2.044570195586	1.67295162237428	0.47032288124409	0.00768747042540072	0	1.7193639088898	2.14538451555253	1.83278818187143	0.56166395738471	0.0111462788449389	0	0.970662357991921	1.43164022730289	1.70882569530661	1.0222933203155	0.0913869525769007	0	0.932919266541602	1.4032436915943	1.74198188379753	1.12723565476943	0.120235682342588	0	1.4701938834705	1.95679910847657	1.90205015791972	0.754611507934577	0.0267722840620563	0	0.998824921875251	1.50853024013914	1.88805996997366	1.24190771330673	0.137432202783384	0	1.12629874538124	1.5312376906496	1.55293434087007	0.670693461176475	0.0288033162009164	0	0.978363741095924	1.38493926279932	1.52273365951823	0.77296601522368	0.0477475547449403	0	1.11249867640411	1.58178557926996	1.75459259732381	0.906533100362553	0.0582685183214463
AT1G67025	4.36557236430535	1.58496250072116	3.44718960361829	4.62915580125153	1.58496250072116	2.89146119093238	4.22812657015116	1.58496250072116	3.80902605694419	4.77524451309221	1.58496250072116	4.80373669549212	4.10670373685511	1.58496250072116	4.80270817169818	4.36878577750447	1.58496250072116	3.18164541789678	4.78496730525843	1.58496250072116	3.17376260720956	5.28063602534686	1.58496250072116	3.28387401633627	4.82456959542523	1.58496250072116	4.89026376400893	4.39087478327476	1.58496250072116	5.00036187336444	4.59687592353755	1.58496250072116	3.87249862132343	5.25724504355546	1.58496250072116	3.42591114906085	4.7891756912193	1.58496250072116	3.33887697313913	5.47878737387928	1.58496250072116	3.3976094516205	4.58000213899157	1.58496250072116	4.41904308084929	4.95684994326069	1.58496250072116	3.88714904396218	0	3.40266705588566	4.28579901377222	3.7306881875924	1.1870069635883	0.0256319527131394	0	4.10317606505488	4.62279610056365	3.21963301709015	0.655782242330603	0.00519084726916304	0	3.01370161956408	4.01096037587479	3.89831630956672	1.54626702049947	0.0548321029641778	0	2.65984073780441	3.9465978783262	4.76749043683079	2.92128377948383	0.275610829542047	0	2.28803118926021	3.39461450409465	4.09996330720455	2.51136013919088	0.236746204603788	0	3.62832597249097	4.35400466137293	3.44022253848173	0.901844877441275	0.0125948355020161	0	3.9812832460195	4.77010135160036	3.75724167218362	0.9788185469344	0.0134790812703754	0	4.28114171377059	5.2389085418581	4.30462878451315	1.22032496042142	0.0203246809957893	0	2.63154628838917	3.93348553314305	4.82217655864284	3.04315602755713	0.306789464319048	0	2.33231226101378	3.51774206921633	4.39087476027716	2.87260013542615	0.314042321988402	0	3.22504394693819	4.32933684090714	4.2808037677043	1.75745097167425	0.0673398596592475	0	4.11893222289635	5.16930306102424	4.46744438387205	1.40108178461397	0.0292891624530769	0	3.83195851950243	4.73651886818809	3.97071466241705	1.17175686622439	0.0213599920792095	0	4.32207513444446	5.39793613628988	4.61988393025466	1.42097920087998	0.0284330806500258	0	2.80379577394547	4.01211156372406	4.50773847688305	2.38935205965235	0.162681096194587	0	3.46489043464226	4.66037224048674	4.62610271145151	1.91405587407352	0.0746365996667702
AT3G28550	5.05802452979635	1.58496250072116	3.45581212394833	4.53826549838703	1.58496250072116	2.8249482144993	4.15319268753256	1.58496250072116	3.92620516604396	4.5440282326864	1.58496250072116	3.31435592412526	4.57090664388337	1.58496250072116	3.41598284247201	3.30903875960946	1.58496250072116	2.43818113706107	4.27012749990744	1.58496250072116	2.68328175780909	4.32669505780097	1.58496250072116	2.70688860787115	4.50425516388302	1.58496250072116	4.77140589781976	3.69825804673138	1.58496250072116	3.47530118654931	4.48956903061517	1.58496250072116	3.57013558729848	3.16950121473346	1.58496250072116	2.64324049482122	3.28090932340953	1.58496250072116	2.57801456702849	4.34828782353811	1.58496250072116	2.84739390670269	3.59921679845039	1.58496250072116	3.81155800841222	2.89939574561495	1.58496250072116	3.4256844597508	0	3.93411146986745	4.9623534083963	4.33213730042293	1.38637675471914	0.0303296823074392	0	4.07921278592591	4.52155816666007	3.04820456319455	0.581709416691981	0.00397675906308051	0	2.87493353541754	3.88670611497327	3.89782158420148	1.6460858173594	0.0672132436234268	0	3.65724687182978	4.50057590319473	3.7396260853238	1.08417246218147	0.0189906583842797	0	3.58984620410265	4.4976567698123	3.87382240876777	1.20669222078726	0.0248432291120736	0	3.18955131226926	3.15985730169957	1.70167135294816	0.207224993184239	0.000515585098185912	0	3.9477468612019	4.21529373199279	2.63704412836	0.433357700734873	0.00211626845768342	0	3.98201225160088	4.27960975678546	2.71231287871177	0.457468328287434	0.00236860452164808	0	2.52870564274921	3.7414532889889	4.49424651468192	2.72295226235645	0.250458516979991	0	2.86284131333438	3.62282868287103	3.18332737400162	1.0320442731389	0.0232471839217861	0	3.39545678349448	4.36302533447042	3.95274914002773	1.36229857000871	0.0352123797482768	0	2.95223743336931	3.11692378021091	1.9063754862092	0.29944907889848	0.00132103525345708	0	3.09192617684278	3.20250611639581	1.88514228214706	0.274285266187827	0.00101851510308412	0	3.89025562653754	4.33624347625884	2.95608666542265	0.57686498680624	0.00414678183940853	0	2.56381130018963	3.41338799548286	3.31984126317539	1.31865338496594	0.0469077256948852	0	2.27173591364259	2.85094221723808	2.46366708227093	0.772536920254779	0.0161440210171768
AT2G47240	1.43274628659821	1.58496250072116	3.46988201698948	1.99085970412428	1.58496250072116	3.04414964617696	1.2605530351345	1.59747816292641	3.35077817520452	1.39538529929616	1.58496250072116	4.29050800578516	1.29633283633991	1.58496250072116	6.70442726424234	2.38089863509008	1.58496250072116	3.92298874669994	2.29245714104767	1.58496250072116	4.3641273849652	2.28467738941935	1.58496250072116	4.68726866842949	1.74528370622779	1.58496250072116	4.77453315831001	2.09166915659791	1.58496250072116	5.69959457856982	1.32237572432066	1.58496250072116	6.42221280913258	2.16611139738157	1.58496250072116	5.05846039883217	2.24726541745364	1.58496250072116	5.09798980817839	1.94143446711124	1.58496250072116	4.64745849740257	2.14759373034527	1.58496250072116	6.02771776333708	2.57627402295143	1.58496250072116	5.2423103589527	0	1.11056546236149	1.40412039533387	1.2315645507214	0.397844039197775	0.00888938763049821	0	1.70646139990205	1.9904368976076	1.48588352151596	0.347702235825694	0.00376090457974203	0	1.00275929154852	1.24558710436404	1.04629611918353	0.306507033367422	0.00540626935488715	0	0.881935918868108	1.24501685657027	1.36139482764684	0.683520961410482	0.0411920090071205	0	0.469389140599978	0.783720162659501	1.19880748819546	1.17781291726918	0.321473722918517	0	1.64943696649788	2.22899059078332	2.23349878977392	0.941652591152624	0.0383054561911618	0	1.42264604005221	2.02418469043663	2.24848063619651	1.16497658223606	0.0753553362600779	0	1.30923587110164	1.92261483881771	2.2749588269885	1.33747617686333	0.114966928858847	0	0.979063124982981	1.44901198609672	1.74151415688259	1.05629952265294	0.0973993299273388	0	0.943331381110231	1.49434863800586	2.05759404908863	1.63804275477888	0.278503983863466	0	0.50832235415616	0.837672218345746	1.24817759288564	1.16367293405766	0.282268484672658	0	1.13467829057677	1.719274095972	2.16581985566655	1.4432008130315	0.164435453213154	0	1.1661326725969	1.77235928371282	2.24642451193228	1.51538146403511	0.177489843818952	0	1.1234395277072	1.64375369954991	1.93082668498297	1.11868136129442	0.0930480160845858	0	0.89969846273217	1.45271477487847	2.07816280160771	1.78578020722277	0.360575080931798	0	1.29187101210187	1.98478501373592	2.57060041097305	1.81061779952366	0.233718442025944
AT5G55090	4.67998545881666	1.58496250072116	3.47881590104203	4.59759486760945	1.58496250072116	3.37165268967951	4.72876247189407	1.58496250072116	3.69938486585758	4.72213536388475	1.58496250072116	2.98049873554156	4.63761981814638	1.58496250072116	3.10590826733371	4.72649292204178	1.58496250072116	3.44385757473554	4.80396562092589	1.58496250072116	3.23399668079166	4.35606110498472	1.58496250072116	3.0183968264101	5.02547477644342	1.58496250072116	3.68228428471144	4.69385215701124	1.63674146470752	3.67552107636551	4.65954262169619	1.58496250072116	3.07316014152541	4.78004710961313	1.58496250072116	3.22783463960592	4.77363870468666	1.58496250072116	3.38138513750267	4.85426712614127	1.58496250072116	2.97027406210466	4.73811262846003	1.64149624831529	3.68758019016878	4.88258875104171	1.58496250072116	3.32788606947418	0	3.61969180991208	4.58326140583267	4.0319316050203	1.310207934702	0.0296677662361735	0	3.649754066564	4.53764926846429	3.84855798789904	1.16247137207207	0.022330862953448	0	3.4637920095291	4.5388049021638	4.27615458443823	1.59377559152568	0.0491305790490519	0	4.10545632479347	4.72193408991984	3.427435989646	0.758260142772324	0.00722872855244256	0	3.91970032280646	4.63210495018311	3.54945688919831	0.875142847126483	0.0106469694970337	0	3.68697063064899	4.64128496693014	4.03559717382515	1.28114112105898	0.027525251988889	0	3.94101770292776	4.77760503302929	3.85253348600783	1.05188628216545	0.0160991460552613	0	3.75543497421983	4.3558986293787	3.21547592907179	0.735750001451347	0.00756667811941124	0	3.69679223797661	4.83197158484219	4.52955451346431	1.67135128933956	0.0503708200644415	0	3.40123410719875	4.50663914847378	4.20077758630378	1.46142680696511	0.036008310706424	0	3.96778132883219	4.65686000344064	3.51978835949752	0.844332097514908	0.00965694376563101	0	3.92709852462726	4.75511391844352	3.8253541316847	1.03954453219823	0.0157420970172062	0	3.78060923949241	4.70837010967074	4.00701217701577	1.21862704004545	0.023772089805788	0	4.22985184918371	4.85378418455187	3.50690124982075	0.768704985558588	0.00717752606360089	0	3.41707390677897	4.54239053350051	4.24865148862683	1.48164336644008	0.0364682679729202	0	3.91701984220075	4.83209066596197	4.0348383814448	1.18129480207577	0.0211538464649299
AT5G44910	2.6910841554686	1.58496250072116	3.48609195000167	3.39894264984776	1.58496250072116	2.66323846234112	2.43625778396006	1.58496250072116	3.60445897718536	3.03878244072225	1.58496250072116	3.5275526503782	2.42619601891484	1.58496250072116	3.70923680293936	3.36567173378747	1.58496250072116	2.40263602728742	3.78776038624834	1.58496250072116	2.81611160716138	3.36682162639665	1.58496250072116	2.45111812929638	3.05367426493123	1.58496250072116	3.26592467559182	2.62253852245026	1.58496250072116	4.50542209366313	2.74311185358869	1.58496250072116	2.52084328747975	3.52913930950851	1.58496250072116	2.72352168596453	3.5658121334406	1.58496250072116	2.62567934934573	4.01067267920218	1.58496250072116	2.69014173806212	2.68826616258097	1.58496250072116	4.20465636722353	3.10460892040888	1.58496250072116	2.89747096338809	0	2.0776951797959	2.63394066446783	2.32266598774446	0.758399989336517	0.0173593333050625	0	3.15422307345634	3.34915141844276	2.07181991325643	0.332917369844732	0.00154573553171611	0	1.82700419651992	2.36018380036691	2.16117954646215	0.76090582274721	0.0206350135399646	0	2.32242521858071	2.96411022189648	2.64930544898511	0.888704566607295	0.0216146512715489	0	1.77283104384283	2.32638013015963	2.19806133337302	0.823963685899032	0.0257303318026811	0	3.26072925694909	3.19140747668001	1.67745066857217	0.194596384296377	0.000434069985056189	0	3.41083417157482	3.7723116278797	2.531826488503	0.478891032653562	0.00320905119702569	0	3.23900644929713	3.22277471592643	1.75064739057086	0.216913288534422	0.000561134152268497	0	2.48627610700411	3.03233294760178	2.47493845891083	0.692292226886861	0.0111880536020541	0	1.57153806997526	2.26840160551799	2.59323866791367	1.42310710215338	0.104763566127747	0	2.61020768108921	2.65640766672514	1.5096160736021	0.204719916486602	0.00064886504505947	0	3.23752823548473	3.49522247467037	2.23526905800647	0.383874958362341	0.0020699432867509	0	3.33206291945763	3.50017928536649	2.11922440444783	0.326212253851225	0.00137502776909619	0	3.7030435837073	3.96152890281424	2.48773033729349	0.41194028111254	0.00204638637927546	0	1.73581909266381	2.42721980620093	2.6040592593067	1.25859031714869	0.0696215249744397	0	2.74832408226831	3.10081315307607	2.16582503236187	0.443679051092465	0.00355758380399869
AT1G30780	1.96146812281236	2.35100705914853	3.52116069210425	3.10038386050338	2.32760265492717	3.36268041406233	2.80066603967261	3.5	3.69257801140815	1.85104857086141	2.64675832746588	3.15189006231143	1.56089146466864	2.57260418721846	2.89857675667698	2.91922204746782	2.4538277185377	3.40935075969592	3.01587256196849	3.25685558499974	3.05848475127446	3.12874564022669	3.18232056964164	3.05427858824451	2.65150604774846	3.5	3.57228079628565	2.31467076888486	3.5	3.35961814607652	1.83715859371124	2.69142817994318	3.15484418915055	3.37769061602015	2.88681918232006	3.34227791976232	3.10883198996069	1.93072609572547	3.42289430870238	3.02036653360409	1.58496250072116	2.94916589760632	1.3108532125818	2.2857443784293	3.73244410643901	2.98596453410065	2.14430135360318	3.81653003314208	0	1.13375649725881	1.86595608260561	1.47591482334022	0.15577541981277	7.482987887699e-05	0	1.95786219124397	3.0232008257299	2.15741363479185	0.192067252272272	6.62452045678317e-05	0	0.567364548926545	2.2750547715413	1.65587169426038	0.00999392003533137	1.53905168743017e-10	0	1.1563903814348	1.83939727865503	0.959235218134136	0.0265963279957147	3.0401849679841e-07	0	1.1537874864082	1.55627700248433	0.641224835589581	0.0127167259332017	8.33238349123555e-08	0	1.70555545177845	2.81846676768387	2.00716988900006	0.145824922820213	2.38488740329288e-05	0	1.53783406102711	3.01109601350847	0.884772651235794	0.00186346601025101	8.10443223053519e-12	0	1.66335234580785	3.12470947236745	0.976491479957722	0.00286650637305711	3.56246457182942e-11	0	0.626252071937393	2.28575680194115	1.37837445272653	0.00571059210332099	3.77189100729443e-11	0	0.714373188271526	2.17188219943724	0.908728207814935	0.00181246251113471	2.31110404220325e-12	0	1.12557622894689	1.82470943959022	0.931688651282505	0.022735993107599	1.72262886203806e-07	0	1.65109612877777	3.25818272500478	1.86087581641281	0.0378410865217395	1.0548122299777e-07	0	2.20811193229454	3.03688410163017	2.46991855550529	0.482227267826007	0.00208109052199019	0	2.64405067881266	3.01947947420709	2.16067356238317	0.464572311575406	0.00415366445938065	0	0.705697367905303	1.20270578279038	1.09155881433711	0.167285343148885	0.000214363133870158	0	1.66795924851951	2.72454560458678	2.60416237519304	0.539330928947327	0.00181244062660204
AT4G27950	1.93174040414562	1.58496250072116	3.52340204345488	2.06889260241802	1.58496250072116	2.92057263740327	1.97516152751487	1.58496250072116	2.68654056745608	1.66554695906067	2.97519912827362	2.80442655823415	1.63285009222559	1.58496250072116	2.96097774703124	2.57340335365372	1.58496250072116	3.8583883391399	2.48935734325304	1.58496250072116	3.75016119164242	1.9917273577274	1.58496250072116	3.42650487293702	2.15972943099672	1.58496250072116	2.77978610453254	2.24612577106967	1.58496250072116	2.75523205280702	1.95507419791576	1.58496250072116	3.07844790120804	2.30008136140726	1.58496250072116	2.92947510859983	2.69784575675924	1.58496250072116	3.22921520063146	2.31969980344492	1.58496250072116	3.35858117586984	2.09448732990569	1.58496250072116	2.34912318829036	2.89821115968523	1.58496250072116	2.82232389978309	0	1.47786027774868	1.88493303112952	1.68249385022145	0.562883629631015	0.0136081436556211	0	1.82239945516794	2.06739015848066	1.45986481945569	0.305663126634311	0.00257436539156977	0	1.82491288239542	1.9503535269223	1.22232926326224	0.20159880764096	0.000992535650557766	0	1.17194510787538	1.63918810072362	0.408795827855234	0.00129413192173611	4.09239670030431e-11	0	1.42572033460823	1.63256898730571	1.17456864205049	0.25529489677915	0.00233880626030602	0	1.81180253954883	2.42759560033318	2.39133136451631	0.974353632233279	0.0367048315898136	0	1.80056495157148	2.37671738245814	2.27220497244517	0.872042084844503	0.0287126663813606	0	1.56024808930051	1.95832577067112	1.69277782562694	0.531104544779694	0.0111126813926642	0	1.95926559793856	2.14688962046072	1.41440891860865	0.257783750232841	0.00158898755733139	0	2.04769451468937	2.22944589737822	1.45008327054995	0.257593537301533	0.00149878116931326	0	1.66282064197752	1.95378304863755	1.4800304838897	0.356622975213413	0.00412007401991465	0	2.0221473868551	2.29876969532235	1.63002115000145	0.344142891994154	0.00295324884161669	0	2.21572267901386	2.68361107172216	2.16003297952391	0.587613828896325	0.00891963092360472	0	1.8472828095238	2.2913850772609	1.93446076911861	0.578940098774459	0.0108926408341682	0	2.04368775546043	1.96266771221072	0.993216009081814	0.10680401745156	0.000200860728211888	0	2.60646538621846	2.88720635259271	1.94384670645462	0.369981834758914	0.00251437757467242
AT1G53380	1.30150884166609	1.71404537626338	3.52679900461126	2.85124581282802	1.58496250072116	3.20183271349725	1.27326066641737	1.58496250072116	3.13516551433474	1.96166395498411	1.58496250072116	3.29422287157756	1.50432069344206	1.58496250072116	3.40359630141253	1.86448445475086	1.58496250072116	3.96111891813648	2.01332343883673	1.58496250072116	3.34466574419902	2.35515903626911	1.58496250072116	3.57438519086944	1.96204868001992	2.06743977139591	4.3920324697439	1.14862831016849	1.91754261338879	3.89516750150026	1.60754118516668	1.59180912303264	4.30244486258288	2.38600039645766	1.58496250072116	3.65549568086729	1.97009677664795	1.58496250072116	3.8905224341939	2.57108955956257	1.58496250072116	3.56769509665682	1.71678292241111	1.58496250072116	3.74338716401605	2.15262274569484	1.58496250072116	3.61015903020002	0	0.958050468297937	1.26519208428201	1.11282798240134	0.320046017760907	0.00461381833577191	0	2.35683388334278	2.83944072978024	2.26137683793248	0.602286619876891	0.00871675929671506	0	1.06893388480945	1.27082607986699	0.985573757025311	0.248911617500768	0.00319653869757467	0	1.58645175959724	1.94508694385769	1.60433765823317	0.458309972657886	0.00776579581804572	0	1.18500034551467	1.48150657828783	1.27059242452625	0.392429483115597	0.00792583308005774	0	1.27942426248098	1.7374743873426	1.75816055487755	0.75594254070517	0.032139607984044	0	1.60867923578698	1.99048162223957	1.67212240944822	0.495493394393824	0.00911703541268451	0	1.77934029174724	2.28790397498908	2.07552426604487	0.717229050759128	0.0186502311090921	0	0.906302017408051	1.5983767827169	1.90783820816501	0.680648098233061	0.00898377165563516	0	0.696587239808312	1.05295155825662	1.04528392229409	0.308660397689539	0.00345361333364089	0	1.00968089370663	1.43072600671157	1.56954441454888	0.788258907950962	0.0471103408537806	0	1.7668646679766	2.30024443800161	2.13918260436981	0.776865093801773	0.0225891174541422	0	1.37595849153868	1.85152757072333	1.8395531813242	0.762476895352154	0.029851604047633	0	1.94568201934226	2.49916521718168	2.26242210576259	0.778540093236376	0.020054241120603	0	1.24385298974402	1.64028259517957	1.56512988585149	0.598361732896575	0.0195311466206775	0	1.61202840048801	2.08429623825016	1.91190108382054	0.675503153012899	0.0184639880903496
AT1G12500	2.13605062628659	2.0850841134896	3.54332190191669	2.2262456950413	1.72369178262758	3.50136138321436	2.1907326144526	2.21724378062411	3.57101342165567	2.15982454759544	1.97382251276287	3.64012088949892	2.22825547164068	1.70237338060952	3.59422641888025	2.51522029313906	1.62767078106461	3.83088525936971	2.5238884189714	2.01826581098338	3.71003749884789	2.20835867640857	1.58496250072116	3.78454900588887	2.41260183535332	2.27193940917571	3.85919256449266	1.93167997732368	1.84761705892989	3.8179266094327	2.03348887713411	2.25656334584984	3.99192290597034	2.23052758893156	1.99691862876019	3.90123025427713	1.9512650046698	1.78979866306184	4.01843090317765	2.12058566985263	1.66604735459057	3.83994575072999	2.14518974540353	1.84274206719296	3.832062315568	2.12932683625761	1.58496250072116	3.72634312634095	0	1.37265212564886	2.04710178110245	1.7203829903061	0.297532632500128	0.000745438774878519	0	1.64569554250378	2.16881671294237	1.88727991443645	0.526207747036741	0.00697744450600812	0	1.31531910758279	2.07905490291973	1.73704821423629	0.248853950812341	0.000315911595525646	0	1.39904177510523	2.05162122412338	1.83232759459465	0.410291449268975	0.00224106021794249	0	1.61555850306944	2.15228029086873	1.94192302693994	0.594457495947398	0.0100271979952055	0	1.75560296489144	2.37426619525094	2.31910381137416	0.893444761545679	0.0280347005180403	0	1.56342947373362	2.36691517537602	2.17143911450484	0.48640655431156	0.00246113757052244	0	1.58369600684822	2.10060841244285	2.02779534070907	0.793473036753731	0.0272903440078847	0	1.2316854087703	2.15725854437258	2.09683966208975	0.376076671456091	0.000706866280797708	0	1.24048066651699	1.80141826975245	1.74148368799825	0.526990390632271	0.0069724107739659	0	0.983888938689128	1.76698406768185	1.8337377027042	0.383335540397416	0.00105033786149247	0	1.29870870466076	2.02892244399104	2.0178265530434	0.545071770830341	0.00436334088877774	0	1.206983738324	1.77362222937043	1.83173909452398	0.67264021536321	0.0150345141535545	0	1.45551159556638	1.99491904745028	1.95196455146298	0.727838280804026	0.0201362463330677	0	1.37416235397992	1.99706051792081	1.94059847708341	0.596466232099181	0.00823588299507861	0	1.54930599185169	2.0381001467332	1.93523906775044	0.732660603905844	0.0233945688507298
AT3G25130	3.83727254454473	1.58496250072116	3.5435856982606	4.82721128419136	1.58496250072116	3.37370078023561	3.73947771977277	1.58496250072116	3.66391963586272	4.67718550867997	1.58496250072116	3.60111084999563	4.60513929385041	1.58496250072116	3.52042910134652	3.92169750639506	1.58496250072116	3.372680478708	4.8402549249572	1.58496250072116	3.6010489835722	4.19879783013829	1.58496250072116	3.2911884269648	4.41436269774249	1.58496250072116	3.81907454876266	4.15841516654348	1.58496250072116	3.87041738081422	4.10737606989152	1.58496250072116	3.8240076435049	3.9921936610671	1.58496250072116	3.68213307350135	3.8235202007793	1.58496250072116	3.5144222212184	4.44259073479242	1.58496250072116	3.61206978285095	4.29426921226645	1.58496250072116	3.95001443233985	4.5713330973428	1.58496250072116	3.71884397599599	0	2.92115130874119	3.73784025671832	3.35804543791306	1.13806807962701	0.0283260311066629	0	3.83013899281344	4.76363250242344	4.04313407689232	1.22300418339638	0.0235699525878236	0	2.76335711700189	3.60208556915755	3.35830790664975	1.22575450092275	0.0360473987414562	0	3.51042743549652	4.53254613274388	4.14609417077989	1.45674330813338	0.0393224398598759	0	3.5256907714799	4.49467801577096	4.00811138889028	1.33835765600154	0.032216534178273	0	3.112427695716	3.87030419098284	3.2837434635226	0.9925844683239	0.0190984123037717	0	3.63287349358772	4.69059961912454	4.29058989143031	1.50745480187946	0.0406878207962046	0	3.39814167430717	4.16399814905143	3.43068689540988	0.977849925434017	0.0164858351548316	0	3.13857042530699	4.18292412572007	4.07669919621297	1.62598315116514	0.0583803036147748	0	2.91894841633462	3.91734254301005	3.87127720091493	1.58755844735646	0.0606782729901501	0	2.9167143441133	3.88987283725448	3.79621569652748	1.51820999103635	0.054843193250281	0	2.93680994445674	3.83853480922938	3.59813313546241	1.32754952416914	0.0400013667792877	0	2.93160024607977	3.73368269148575	3.32303705066255	1.10530147443011	0.0263749710019829	0	3.32533971427195	4.30080793147851	3.94739483620109	1.39630927166677	0.0382670699046721	0	2.95495304411461	4.00717182805254	4.04338588930088	1.72866028449007	0.0725626967734307	0	3.33232559561575	4.37890686121155	4.14891682858662	1.56394970462567	0.0494543640247307
AT1G65040	2.58162857330646	2.70207831024359	3.56473848540815	2.25035858945641	2.59064508749919	3.36469790550536	1.75176203294595	3.2788756100227	3.77180855039003	2.53411202854827	2.2834080861007	3.40686271086133	2.71647849354793	2.6670530002902	3.22892684373583	1.43476347760495	2.84366762878004	2.96899586727214	3.33574007871305	1.89341612000658	2.95415107877134	2.56303258500535	2.83097890890719	3.1851627824976	2.4342862895501	3.0029894720175	3.3136288244266	2.50601276783641	3.25679339790183	3.48823312815935	3.05815381207808	2.40838661773764	3.21582083242088	2.91524774684045	2.07161967057367	3.13364134397401	2.63768166423905	2.16627071778064	3.01828811032202	2.92432922924714	2.42989758514594	3.0607401325014	2.94461008868709	2.48366225883405	3.34062421037313	2.77535810942938	2.25925995655818	3.05629208291123	0	1.20072317067819	2.38933440859971	1.81195143438284	0.0955336694232545	3.97491106507179e-06	0	1.2653969702735	2.17985318952321	1.43242876294319	0.0699483972416585	3.32066632146408e-06	0	0.417746455470905	1.41753708288582	1.19699695879493	0.0195336710112483	7.75715006829994e-09	0	1.59493192239252	2.4592206569606	1.83122820838127	0.18956334277891	0.000100973109867584	0	1.60439907257309	2.67838850258518	1.49809789715084	0.0459784015740908	6.2466287618215e-07	0	0.938484391879135	1.43428356167667	0.524557806007044	0.00480772984822203	2.55859433101387e-09	0	2.78032991447441	3.33466060505198	2.12367462207979	0.26519213366831	0.000445129832382328	0	1.44890306150109	2.53562152079475	1.23910929080349	0.020836949136459	4.51988004831513e-08	0	1.13723659631262	2.35393853795709	1.22796085134865	0.0159170132697155	1.09022763928444e-08	0	0.826517976985552	2.28442035881201	1.337685405313	0.011190852525421	1.08435268440382e-09	0	2.01467506936524	3.02723793268597	1.87562972761872	0.11103554314332	1.27477021975298e-05	0	2.20413328269585	2.90651830724301	1.93245057939475	0.212786413021452	0.000197892015383078	0	2.03633178621403	2.63751207174777	1.55310851783489	0.118542483244955	4.03954185712294e-05	0	2.06804806485618	2.92176934890441	1.5625720061706	0.0665756507182199	3.46815411005778e-06	0	1.76282283097232	2.87008408165951	1.9170054735028	0.116577745787792	1.18887693793576e-05	0	2.0620079899851	2.77355353557662	1.61025717546567	0.104944768234581	2.07668379643641e-05
AT2G23770	2.20848614168211	2.0558080481292	3.58549551925982	3.44878609107348	1.58496250072116	3.28863930208786	2.9696536849592	2.06472951018694	4.23089664567728	2.9557666523057	2.01631639295252	3.57072545654888	2.58512852632174	1.58496250072116	3.47229394099912	2.72483395296445	2.12065054980508	3.76739869864953	3.10204657842864	1.58496250072116	3.30651605194906	3.03016476463506	1.58496250072116	3.21022634007695	3.43982965410964	2.57659726801975	3.60427958821318	2.84422080802343	2.30684147044999	4.12485298158615	3.10386878484477	1.77058910496053	3.91312637884205	3.15229281830573	2.24744060297309	4.1829952724887	3.04109220988052	3.1039097472641	3.89348035381143	4.03526193011601	1.58496250072116	3.94105960150193	3.1768399659649	1.58496250072116	3.9331961784295	3.82456485919877	1.58496250072116	4.63618984216328	0	1.4124389215866	2.10639105125624	1.81599354887466	0.342975535549038	0.00110529026503618	0	2.79284381942506	3.42066960688902	2.81561033014125	0.801023769850772	0.0134475461384385	0	1.46486102088114	2.50960889366484	2.83335196825822	0.907461275340944	0.00944265167160788	0	1.9313230308799	2.82961532887273	2.4352382870885	0.481196136495944	0.00184244191235825	0	2.00263231901265	2.53300054946627	2.22349354870969	0.719427550117306	0.0161328450800269	0	1.57275155141848	2.51374339131131	2.35054093024572	0.480667877115818	0.00164249333203364	0	2.50135792541344	3.07374814232092	2.5467459251947	0.734125505794317	0.0126946166582052	0	2.49979919000232	3.01660368313877	2.41033267338762	0.646166534100098	0.00949030118671825	0	1.68381073109215	3.17943799866525	2.55456458595784	0.191276366067941	2.46463332058739e-05	0	1.24751194734212	2.37453136334801	2.63080335445752	0.582384848653634	0.00163161762375777	0	1.99966321631395	2.8707219667094	2.86882085871487	1.00614287875943	0.0208713280783955	0	1.402773411777	2.61742741641076	2.95873565090308	0.743494037998523	0.00314124498942032	0	0.775633240997261	2.39911535118851	2.34766190796209	0.0832250162247147	3.80415989104373e-07	0	2.78294818008754	3.76957907277267	3.79490402627827	1.61497828519583	0.0670924511492509	0	2.19524132416209	2.97049882134977	2.98439344405745	1.26490955969344	0.0520715898336132	0	2.21926458271363	3.24370880659217	3.80224308000518	2.19374390099616	0.180758302109576
AT5G01610	2.3762608839376	1.58496250072116	3.61947573538741	2.9520218354798	1.58496250072116	3.08846710593573	1.62970287952807	1.58496250072116	6.03014188327498	2.18874043965155	1.58496250072116	3.56905249813687	2.3511094784978	1.58496250072116	3.69291288486366	1.77002551596082	1.58496250072116	4.65623407710943	2.61482793601437	1.58496250072116	3.13573525544324	2.48498968415194	1.58496250072116	2.88301872489283	2.2090973458946	1.58496250072116	6.03372184227638	1.8219955073983	2.07099863717652	4.34903158794971	2.84067239767664	1.58496250072116	3.061625791794	2.50916785467011	1.58496250072116	3.77721550216983	2.37607194785811	1.58496250072116	4.51036132031655	3.183123339147	1.58496250072116	3.39744118186218	2.3302905927046	1.58496250072116	5.04966624290714	2.57605571584254	1.58496250072116	4.07248001800081	0	1.7754106505105	2.29881954948224	2.11470341519111	0.751430204821971	0.020804655314885	0	2.50501322818409	2.94955346863703	2.24378497667214	0.545231793776482	0.0064197002267677	0	0.682369954904713	1.101948249737	1.57679875571398	1.35567759481405	0.274059887055507	0	1.65578407399839	2.12725423643474	1.92656316528169	0.66353062908587	0.0171245658120492	0	1.72494437994325	2.2581527776399	2.1234509552464	0.788442585246694	0.0240985786616416	0	1.02205061508036	1.49662049371666	1.76085144777312	1.02351636802664	0.0857562291426082	0	2.1949239715613	2.609787181802	2.02445804544657	0.511524179161586	0.00657588189339802	0	2.20659900509975	2.48100897645389	1.72095943526504	0.347700441115392	0.00270250700255724	0	0.924233562245974	1.49282363229885	2.13695067189614	1.83872381218366	0.372370035129044	0	0.853970341752983	1.49802109436463	1.76347339730857	0.609223424734007	0.0074309249663384	0	2.42528147705265	2.83950604459382	2.13568184498619	0.507310772153088	0.00567567137080313	0	1.80270837084474	2.38865352348625	2.30112913270952	0.896740253036733	0.0305585786375733	0	1.42210988288914	2.05371092308029	2.35008782686828	1.29218193286229	0.0955424599385022	0	2.51118684826047	3.13618588684046	2.68398321165358	0.825440558686134	0.0165123180136387	0	1.22325027663913	1.85220331849551	2.33006368688904	1.54837471500643	0.175328863180089	0	1.71917925840892	2.36712461167481	2.46237107055778	1.11884073621598	0.0538623405735572
AT4G11330	1.82226388911302	1.58496250072116	3.62523206762868	2.00040800273519	1.58496250072116	3.16557731901057	1.7736763945502	1.91670376455851	3.74651560615848	1.98902393378576	1.58496250072116	3.89209867856831	1.5964829328221	1.58496250072116	3.38128363126191	2.02727039637785	1.58496250072116	3.28830310717672	1.66476178628228	1.58496250072116	3.06880113733274	1.99616514109304	1.58496250072116	3.58681735839463	1.8566083974237	1.70080861995273	3.19788611961571	1.35946570226911	1.64316026708234	3.47460524885398	1.88346212151312	1.58496250072116	3.42313812011541	1.9777857623562	1.58496250072116	3.26072619581356	2.06648951163867	1.58496250072116	3.69586089356664	2.4503828183619	1.58496250072116	3.00803497821219	1.75146887313464	1.58496250072116	4.09427577001887	1.66969914730325	1.7036786958844	3.37881085617911	0	1.35955812027909	1.7619147292654	1.62364681636341	0.578968499479388	0.0161568330002756	0	1.66759430758146	1.99474451911288	1.56607838842291	0.405336711846065	0.00550053784109518	0	1.13289083656122	1.66417985483378	1.56124472435017	0.412117525997125	0.00358795420994008	0	1.38863074416331	1.86896876403017	1.85765490990043	0.770621364060152	0.0302270507143382	0	1.26440783207774	1.57466534086953	1.34005589656717	0.407513703014167	0.00794821061083738	0	1.64182499528957	2.01077899006923	1.6548999892405	0.470691757861881	0.00789752852000176	0	1.41901341075852	1.66391251268404	1.2553098200017	0.300014202932739	0.00340294581098474	0	1.5035018155151	1.93697941377296	1.76400399546523	0.614325715354304	0.0162556918191392	0	1.50000989900413	1.84828006759604	1.42809067965781	0.321084210688647	0.00271071791017197	0	1.03604951464422	1.33012204479143	1.15917929160795	0.350388396340936	0.00623773183108153	0	1.47664429384941	1.85232784545014	1.5993158677518	0.500630194249473	0.0104210635106644	0	1.61228401535624	1.96446851371871	1.60023801629608	0.445875508579114	0.0071427041634902	0	1.51501720004747	1.98419065404356	1.86744377611538	0.694585668164762	0.0213125626319529	0	2.11740818413683	2.45036530335653	1.80059396937084	0.408258952419328	0.00411328941344426	0	1.16252655640046	1.6048640322075	1.67819116153374	0.770544655361305	0.0379781138851215	0	1.28417558327236	1.64427338027838	1.36921052464569	0.356557850733004	0.00417223059240931
AT5G61890	2.5024658205101	1.58496250072116	3.64408775157657	3.11876433496939	2.23319834407618	3.32414010746175	2.8925205194289	1.58496250072116	3.43755289936687	2.18559505788459	1.58496250072116	3.23728734634931	1.71697002033972	1.95839922606265	3.48700691351915	2.10180925615621	1.58496250072116	3.41289558830396	2.72773860216788	1.58496250072116	3.42398133699821	2.72202271009765	2.21894750100962	3.01218038888672	2.89413339214531	1.58496250072116	4.03356710869297	2.18662460191637	1.63727883290611	3.80272357393008	2.81224337227183	1.58496250072116	3.37223178495914	2.15875977625054	1.58496250072116	4.50037217014337	2.97143821023826	1.58496250072116	4.15381329532851	3.30415951313211	1.58496250072116	3.24037477970939	2.75388286284595	1.58496250072116	4.5795916073967	3.13813438418734	1.58496250072116	4.65213214041473	0	1.85835261962362	2.41521043326226	2.23841775971665	0.807353046100497	0.0231165215037606	0	2.07771519673132	3.0605762135948	2.18662504299689	0.223982464218917	0.000129387384346106	0	2.25981844234069	2.8417085193663	2.46560756384012	0.779404330021807	0.0165857062292382	0	1.79159917367803	2.1732801858503	1.75467996587459	0.480299708852552	0.00739270633654692	0	1.18165536155831	1.66442702791493	1.38876760398335	0.276380348666596	0.00118866326253367	0	1.65193185485956	2.06858125208414	1.77977851583072	0.553226179171271	0.0113355907617738	0	2.13812354078075	2.68248466051662	2.31674702651436	0.725623534962925	0.0151240727240656	0	2.08076916449974	2.72194113840028	1.55506484973858	0.10391866771969	2.36396277787309e-05	0	1.95033231507435	2.67270471864233	2.75402685556697	1.2278704950816	0.0566436415412861	0	1.53215056700251	2.06979622540614	2.00481025381146	0.752731227042905	0.022002262138815	0	2.23215891653159	2.77547086616154	2.35446511837464	0.711464849020412	0.0136796453321021	0	1.29523567201653	1.86864803037847	2.13411290387501	1.16881875615421	0.0856589795511434	0	1.94316153684676	2.70137588646183	2.86463773714695	1.35266141035494	0.0710054116817908	0	2.70654629111327	3.2850801521064	2.65545811201318	0.728578642966177	0.0112737490400081	0	1.6203565979223	2.35574328808708	2.73209091104444	1.54304832143406	0.121186181036846	0	1.81384836386112	2.65506880599001	3.1214605364175	1.8116404007086	0.151273393549579
AT5G61790	2.19016711528224	1.63449458111342	3.64907876047192	2.98915608140629	1.58496250072116	3.37148114682185	1.99901229073399	3.1508441704739	3.48585131234151	3.02423232374469	1.58496250072116	3.27830868685704	3.08769999534817	1.58496250072116	3.20074993966287	2.05247425902674	2.94525712816506	3.02122478670357	3.69962373952783	1.58496250072116	2.85254530482702	3.25352402459372	1.7547466471429	3.11248405805665	3.05644346826721	1.80977898530163	3.29285960459239	2.91565159052485	2.64566600658442	3.19187549328122	3.28285031035334	1.58496250072116	3.12805939835626	3.85454484096233	1.58496250072116	2.87942209911953	3.32178461638201	1.58496250072116	2.85175225988966	3.52433796077168	1.70905783853976	2.87830818619233	3.4913244238321	2.41429814578687	3.16536769791534	3.68713724895749	1.58496250072116	2.76191643282291	0	1.59919314592846	2.10879655855215	1.94974273999158	0.668756435393524	0.0160089834721054	0	2.37300947606745	2.9502151465717	2.50204192834794	0.755659914004428	0.0145121465659241	0	0.721401022391222	1.83702198031458	1.11874525251684	0.0135783179211771	4.65329267716961e-09	0	2.45506932420951	3.00120699083443	2.46089334296444	0.694762688848949	0.0114641938575613	0	2.55293438387978	3.07504670832522	2.44798249751783	0.651435622098202	0.00941016871113246	0	1.24576375685441	2.05213323502175	0.745129330938311	0.00536334101178968	1.19187336462934e-09	0	3.3063527107331	3.69007831796581	2.52197543745603	0.49465385931778	0.00359663491676677	0	2.65980761092004	3.24835778475852	2.37569874882707	0.453522789793189	0.00245098355872614	0	2.34355303155988	3.0243961602618	2.37446038819951	0.493453145246275	0.00297225817505949	0	1.77816266045971	2.8869325593619	1.57069602302675	0.0475000071767075	6.62069735385538e-07	0	2.76055758717802	3.27719820595392	2.53423547384177	0.636334532786986	0.00806595686649799	0	3.42533892868633	3.8479741717669	2.66453731960331	0.536477036677189	0.00413738416238174	0	2.96917127622438	3.3131185491972	2.2634603432335	0.443603260345202	0.00321979029303398	0	3.08330547991589	3.51739153163868	2.31654180905729	0.375364917437233	0.00149886363520504	0	2.35459552212823	3.47000880308016	2.05463924739882	0.110040398661396	9.94701403651276e-06	0	3.35692496401241	3.66130891596898	2.38978216198714	0.427515840147425	0.00252709864011689
AT5G60270	2.78099231311056	1.58496250072116	3.65991761806865	2.38877324969774	1.58496250072116	3.21657007095929	1.461300901542	1.82088916937368	4.40859189923878	2.67652373186022	1.58496250072116	3.36571462219988	1.84637156731454	1.58496250072116	3.12868981555505	1.5012912631988	1.58496250072116	3.64065259780423	1.88892632480854	1.58496250072116	2.94687496548333	2.00432063692563	1.58496250072116	2.59782769523877	1.64137099525438	1.58496250072116	3.82655997624522	2.01120727357438	1.58496250072116	3.78505160331983	1.92730789445095	1.58496250072116	3.66580044501284	1.28958757582956	1.58496250072116	2.94619712833264	2.13038698095452	1.58496250072116	3.79588561258441	3.03747640134103	1.58496250072116	3.39873063975039	1.92948710410231	1.58496250072116	4.17144099743432	2.28818364830782	1.58496250072116	3.83747213643181	0	2.05710595805059	2.67987445684685	2.49552822789294	0.908674986772632	0.0265794497930268	0	1.96773366727639	2.37745917544482	1.90431608139682	0.513027895430456	0.00761866846572889	0	0.787498501264577	1.2381117432555	1.43102124959851	0.637001075798226	0.0209364031525445	0	2.12777682307383	2.64264540022062	2.23664465020609	0.672764705583538	0.012802532537776	0	1.55239309121644	1.84316217393037	1.42567228715881	0.358164086583395	0.00454523136683194	0	1.11582040329	1.44942667177759	1.341938498675	0.483009142938147	0.0137654442894233	0	1.6544064186468	1.88831981254201	1.34981639811816	0.289616307083391	0.00257715435749183	0	1.88231112063526	1.9612000517515	1.16819497833337	0.174041262393463	0.000681622542636044	0	1.16482221776089	1.55400587568679	1.51764830463461	0.607796397950531	0.0220248291005565	0	1.44213078701905	1.91297107104829	1.84692123050758	0.722900171152316	0.024878800778312	0	1.42355635843187	1.85615101945971	1.73150223592566	0.632692323828079	0.0186533860431743	0	1.12964560119766	1.28916274202203	0.921236779628619	0.197536941937307	0.00175531645609938	0	1.52346901087277	2.02391535076295	1.95993761084422	0.771777412531056	0.0269238939081036	0	2.39553690225799	2.99242055369577	2.56209140458063	0.788657816489432	0.0158082506612011	0	1.2562414015542	1.74997908755409	1.8633088003814	0.887031003292375	0.0474235365190096	0	1.61942661945406	2.16371346336602	2.11938159116329	0.853842936803015	0.0313575108708689
AT5G48560	2.87349103914629	1.58496250072116	3.67503022766782	2.83062167335334	1.58496250072116	4.6191598198609	2.88318891660681	1.58496250072116	4.77622157270727	3.17459845611662	1.58496250072116	4.00046940725849	3.25685186037783	1.58496250072116	3.71781078382822	3.36132469233313	1.58496250072116	4.56635851109204	3.14055365585911	1.58496250072116	4.06415243440141	3.07846962962002	1.58496250072116	3.18479856050891	3.26688772676435	1.58496250072116	4.39082345572301	2.74904359830646	1.58496250072116	4.41515644697146	3.13308463004384	1.58496250072116	4.01133530916092	3.23760083293192	1.58496250072116	4.56136712145648	2.87891310056488	1.58496250072116	4.14375465664956	3.09371509905067	1.58496250072116	3.81565182401625	2.99451174173511	1.58496250072116	4.69082421706652	3.71223797819226	1.58496250072116	4.41046330809163	0	2.11757783393322	2.76485974830262	2.58626496303432	0.950217115621716	0.0283624465373734	0	1.64939196165789	2.40694366736872	2.8124349991563	1.61237346063102	0.13096686774878	0	1.61673661884401	2.39312216491133	2.87705735865307	1.74608682060916	0.16121799257036	0	2.15711016833371	2.94396798496971	3.00875662406681	1.31960825707338	0.0586690645714101	0	2.37472923897507	3.1200925047942	2.95533470997718	1.11335866877444	0.0351586960053082	0	1.98421995515571	2.88109469415863	3.33292418693784	1.87288560396454	0.145424659891525	0	2.10027435374245	2.88894294140799	2.99914385544704	1.3572628915011	0.0647511847444898	0	2.55482179656023	3.06770427220304	2.42689904658759	0.637790671159508	0.00895718196469025	0	2.01396961207702	2.87353361208304	3.20978158220103	1.68168205899925	0.111540229124797	0	1.6845369698609	2.40954001970914	2.7050406826187	1.43153881265156	0.097118693142692	0	2.12312666299804	2.90151486872172	2.973411765384	1.31118984641752	0.0590096406918588	0	1.91353456355195	2.7771279127313	3.20957472483461	1.80011693903275	0.139172746665691	0	1.88738915602178	2.62077646208134	2.77267834656901	1.30313234617112	0.0676896970042343	0	2.20148103583047	2.9326419579294	2.8554837769672	1.13676584254347	0.0406429478614073	0	1.71451516061798	2.51858251248662	2.98207357421989	1.75546715160379	0.151336512012141	0	2.27740264378911	3.25599762867329	3.65178383485854	1.92884370214166	0.130290484991855
AT2G28710	3.43977232168226	1.58496250072116	3.68671969832647	4.75647999374091	1.58496250072116	3.59082561465385	3.90724122051659	1.58496250072116	4.48355724905309	3.56473423267076	1.58496250072116	3.69235787807199	3.4963968549216	1.58496250072116	3.61633079632412	3.90148467540397	1.58496250072116	3.81524944671555	4.74031677416369	1.58496250072116	3.44511060435461	4.8141638088391	1.58496250072116	3.06337554950409	4.49028669574983	1.58496250072116	4.51968850418502	3.80534426304256	1.58496250072116	4.25913756163916	3.75704329568105	1.58496250072116	3.7890417261108	4.88348385023081	1.58496250072116	3.93619975343164	4.22007963051211	1.58496250072116	4.17943338369814	4.83922265325041	1.58496250072116	3.36770483749629	3.63683946594128	1.61564488635043	4.59845250794011	5.01107567038216	1.58496250072116	4.58492467340548	0	2.52754912855538	3.30584677202916	3.10299739533526	1.14796541734451	0.0348011952422262	0	3.57901637826455	4.61376049987346	4.20697790461344	1.46875924019803	0.0390832064672931	0	2.35406505528777	3.39057487007581	3.85936237378048	2.09966500252653	0.151586750219141	0	2.61570788763584	3.42398704738774	3.21921748848407	1.19491425066962	0.0364955496639751	0	2.61434604187596	3.38345525172804	3.10947902252216	1.10278799950491	0.0304008446637548	0	2.77656677504521	3.69852202784214	3.60081531374453	1.43316480110599	0.0512146543293844	0	3.69662608293185	4.65442260241522	4.04873036329561	1.28639679661335	0.0276907604525154	0	4.10856051104368	4.81207493732464	3.62201490661347	0.861660030591691	0.00967247296111893	0	2.68131679914895	3.87571383554264	4.44315347230179	2.45200046905128	0.182797412722037	0	2.42397844795282	3.4101686885526	3.70341637249621	1.8340277960205	0.107163580845794	0	2.6913003327639	3.57196813658166	3.45247753445106	1.35433918249471	0.0468439459371	0	3.3720240886258	4.56463751313394	4.5895490043581	1.94826242964948	0.080483234875653	0	2.74211483109124	3.8233458197529	4.07841985246712	1.94867155218158	0.105045503656425	0	3.84522839676559	4.77735451540371	4.04623024786155	1.2187842913644	0.0232665581195976	0	2.09355146818155	3.08634178817678	3.60987859025587	2.01645752081401	0.148341904729231	0	2.94460074903421	4.28316093056104	4.97247723728877	2.81410072532588	0.222023392255388
AT1G75810	2.15205315448604	1.58496250072116	3.69155669589824	2.31360821098423	1.58496250072116	3.27664475575685	1.82611036715524	1.58496250072116	4.37349382034228	2.15707396212994	1.58496250072116	4.15135671651292	1.51197200369328	1.58496250072116	3.64183683321608	2.03400688342934	1.58496250072116	3.69131420914091	2.35034311076605	1.58496250072116	3.44362241315566	2.69062189055702	1.58496250072116	3.89085606232086	1.88056904815567	1.58496250072116	4.23131340389434	1.73504282805381	1.58496250072116	3.55375014131687	1.9469748435611	1.58496250072116	3.79975106599624	2.32274090790586	1.58496250072116	3.55852792352694	1.72224956574025	1.58496250072116	3.62677657753045	2.49256405744982	1.58496250072116	3.49121423142844	1.61915356099685	1.58496250072116	4.0205180573203	2.07471821669999	1.58496250072116	3.64762746233167	0	1.57943392064081	2.06725131904381	1.94316363514193	0.720927478938256	0.021995571940877	0	1.87892872131775	2.29619067404014	1.8816363703179	0.530568193407597	0.00873046412816824	0	1.13061034837004	1.61024693445786	1.79218976879581	0.932217026385563	0.0608345195669824	0	1.41147632407263	1.96167009654693	2.07904161732583	0.980590354281011	0.051342417247251	0	1.12342934088908	1.45957122611752	1.35181362017265	0.486911328585508	0.0138989817640479	0	1.49288731872513	1.95390475262566	1.83649002115231	0.68125382212086	0.0207784679592425	0	1.83352484450344	2.3080123675005	2.00665753322889	0.636932673359804	0.0136795827031754	0	1.8790323146204	2.5285889935732	2.51245733039799	1.04157275104854	0.0407946194744114	0	1.20624344412399	1.69176891682927	1.82593643639776	0.893151010938605	0.0507571116561171	0	1.3175159095436	1.68858774519736	1.52191930476514	0.519131788405248	0.0131100647153838	0	1.39096745423618	1.84887891104451	1.79235458962131	0.707301975413834	0.02479394888719	0	1.76171551031612	2.2596007026373	2.03965169431944	0.697838042105617	0.0177433360510217	0	1.28444846467711	1.6649677541235	1.5350289679219	0.547883327595446	0.0153217262611435	0	1.92201461185155	2.43863275705442	2.15406251178922	0.705719492311046	0.0162763456814661	0	1.09469927262909	1.49774639231486	1.53835883631028	0.681469461645893	0.0309852354699161	0	1.53935361867663	2.00168876989827	1.85714292024324	0.671263275184815	0.0193122830109382
AT1G13540	1.82764847222981	1.58496250072116	3.70595771373252	2.32748694937617	1.58496250072116	3.00744926881527	1.60073033824825	2.17564221478694	4.75274161663758	1.512779992403	1.58496250072116	4.54294488737582	1.30423034177061	1.58496250072116	5.36417715428082	2.44367031682485	1.58496250072116	4.0834487552757	1.85397512005491	1.81487450926247	3.95456875584702	2.48296105921938	2.87244744357605	2.8367038368554	1.56870276747458	1.78683204752596	6.43218344473767	1.62418624566804	2.17199339571163	4.36453479886424	1.44351972556548	1.81379405493002	4.51860418803327	1.74570842725552	1.96148207894401	4.48462496633093	2.70923232286287	1.58496250072116	4.75791183556213	2.04699454714143	1.58496250072116	4.47869838689551	1.17298549405415	2.9702053460427	4.68622952668547	1.49168622295336	1.58496250072116	5.09116071080849	0	1.33655839513057	1.75304907290687	1.6547744512618	0.61912492157172	0.0192508908655827	0	2.01147470135069	2.32747264613434	1.70984628960866	0.387482462817822	0.0038994151739913	0	0.584498002667446	1.16089852901055	1.59338119549638	0.652403417359694	0.00955891172344809	0	0.898172015415352	1.30120853119401	1.49849096938415	0.834485121479911	0.0634924913748217	0	0.635549017624663	0.984935022929056	1.29794742564539	0.946468478471375	0.132084009213079	0	1.62636509498567	2.24228551278753	2.33867086983085	1.0682564120118	0.0520413592653116	0	1.1563076769278	1.69809229983377	1.71996179642971	0.591731909373261	0.0109940252218029	0	1.75873860744335	2.45803109107685	0.719864464752193	0.00397332535506409	6.16784946612714e-10	0	0.484894439333983	0.894768071244675	1.46031259741541	1.34328787897923	0.238081790536328	0	0.703529464363883	1.30565217880947	1.57003108224141	0.495867620653573	0.00408050971812549	0	0.754933143354367	1.19979621901306	1.42439522893506	0.674006400287297	0.0256966889802099	0	0.838152242814049	1.42142153583836	1.71496906457113	0.711057272632573	0.0158641945462063	0	1.52598022323708	2.25514600360344	2.70245608785704	1.62958350679976	0.148294751892554	0	1.2347708978695	1.77758792571588	2.02140328789602	1.09760665534178	0.0788980771436486	0	0.175031404338941	0.650716855236883	1.1559001266785	0.187851016649812	4.26272594886316e-05	0	0.77531521515146	1.17775123405339	1.49120225998424	1.00381235201678	0.117016529552118
AT4G22680	2.1073963516818	2.39505152510957	3.7060750977771	4.09583930433028	3.28629005885739	3.44180214381293	2.70294540580531	3.5	3.98795172955653	2.42263594334592	3.5	3.58573986074292	1.36796595182904	3.5	3.90385618017574	3.16026885359107	2.34388975162095	3.85632017485448	4.64637119526645	3.5	3.68131991059049	3.97651964518711	3.5	3.49965834950002	2.92032331886077	3.5	3.86092540802877	2.19068038862919	3.10132364870228	4.30692935937578	2.47829093269948	3.5	3.72750687962381	3.48102820518731	2.18836485668243	4.10180625970512	4.07235243891007	3.5	3.82926617788333	3.98955943342346	2.67711610417693	3.53729597516149	2.08574446534797	3.5	4.54489754007907	3.22083331432179	2.14664919475536	4.73734214880824	0	1.08204411579824	1.92834806546254	1.70549263319202	0.210133822564216	0.000129437993171119	0	1.38370110245708	3.7848206719868	2.0457313723088	0.0133846053404493	6.58799413496064e-10	0	0.374490478181675	1.84677900747021	2.03300633682095	0.0280689311420744	2.7819134158868e-09	0	0.562488025284136	2.07539389738766	1.27894111094213	0.00553337507147856	4.02926456906536e-11	0	0.211228746263982	0.985217261228629	0.970209444726237	0.0107194377463674	6.43477421369878e-10	0	1.54718778202086	2.8073759163376	2.71947178861639	0.435212332867423	0.000541866894257097	0	0.954932589332546	3.79658162689775	2.71649118069774	0.0158445150530994	2.25948561654237e-10	0	1.02971814303549	3.5398080984949	1.89355502595854	0.00617325035125148	2.37802524994675e-11	0	0.476566163978034	2.15846093961911	2.00429515725631	0.0196895676678475	9.07351318713569e-10	0	0.378846300753591	1.40945466383326	2.0046060701005	0.151124775943097	3.80932355461365e-06	0	0.480082848764784	1.97611666908324	1.51558698526985	0.0101568017403489	1.97958830985005e-10	0	1.67341187740032	2.97447716574861	3.2308256852428	0.814187900294392	0.00390311627191247	0	0.692204932133876	3.06664882631223	2.72457184006689	0.0245022651543002	9.25594646609581e-10	0	1.91920844665444	3.72219762183169	2.77270764884614	0.148052958030191	6.79956241473849e-06	0	0.14144508612293	0.957634841353102	1.98700788625661	0.0974626985567278	1.67377658164956e-07	0	1.21452897839724	2.36475547495325	3.20450688287447	1.32982273293125	0.0212513256715803
AT2G47550	4.57004842773368	1.58496250072116	3.74065242957321	5.20744488458451	1.58496250072116	3.10559044294377	4.77254295313635	1.58496250072116	3.69293946950394	4.44469117523688	1.58496250072116	3.52086973926118	4.43331829768487	1.58496250072116	3.34273226911286	5.70902596252786	1.58496250072116	3.34206469413313	5.60265424709788	1.58496250072116	2.9940217590006	4.6285655532153	1.58496250072116	2.80049098417001	5.65621438631541	1.58496250072116	4.23361382770769	5.08360303628584	1.58496250072116	4.1740238626529	5.03515088072904	1.58496250072116	3.4232939908563	6.26505888392516	1.58496250072116	3.41226169348687	5.26566787030364	1.58496250072116	3.41172381190243	5.69214328918331	1.58496250072116	2.91563899247016	4.94240243276184	1.58496250072116	3.93202246787693	6.12967070922965	1.58496250072116	3.51420007424924	0	3.31337034408464	4.36767150489795	4.16430378342814	1.58956132473504	0.0517028513841428	0	4.40163523930219	5.20128865089673	3.98508171565521	0.982290159208263	0.0119434357089277	0	3.50146043183679	4.5838367418065	4.31043838181038	1.60050137853567	0.0489206981742339	0	3.40248393933261	4.3379179060449	3.86887128966752	1.29223113097159	0.0311261017136705	0	3.54394241750138	4.38354190817439	3.67988831655085	1.08893912092288	0.0199741121435516	0	4.56446032903662	5.64515718904077	4.73785436824706	1.40133850346769	0.0256767353893508	0	4.85643231916401	5.60263193952815	4.09141996471296	0.916195187690461	0.00897590203194023	0	4.1813363171197	4.60618801234355	3.06709511408149	0.571016191019	0.00369236642205978	0	3.62595602130754	5.08674713256546	5.49297781808294	2.68963439316975	0.153203655451188	0	3.30767554139931	4.60905091541177	4.91044867915167	2.34040237196748	0.125460002701225	0	3.94743554048976	4.95186235466563	4.27570823097841	1.33855761400422	0.0278699412186933	0	4.92482462611831	6.16629002393612	5.30423510559213	1.64805011401936	0.033735436990316	0	4.13976549742238	5.18285175327692	4.45745884437386	1.38444103810853	0.0283158242343572	0	5.01930384663044	5.68746986134451	4.00684750724938	0.835064916740681	0.00696014296424735	0	3.41627193389675	4.62203924339107	4.64224954665984	1.96638341285357	0.0808381357913357	0	4.70004659634594	5.9857585869221	5.32703717515266	1.77161276138741	0.0422609671011303
AT3G24090	2.21971617787909	1.58496250072116	3.74647257950265	2.5461521105078	2.70562105065628	3.36100742614575	1.81645797159256	1.96246859946544	4.5539246325004	3.29165081893225	2.71969311586913	3.15023777914011	1.94879909572655	1.89771758619065	3.70355789392241	2.30823149591343	1.58496250072116	3.66399042168896	3.14067855228588	1.86314170756186	3.18663198514059	2.46626211780378	2.23858488511267	3.18527924931661	2.96561415739362	1.58496250072116	3.98331854010836	2.27190228444388	2.75425550163669	3.65667784685006	3.28186876447544	2.22607631936308	3.53288063263992	2.76785135286556	1.58651529439116	3.19911496204693	3.35319365273591	1.58496250072116	3.42438558562513	3.0829753645603	1.58496250072116	3.02380592012899	2.46026226017652	1.58496250072116	3.88166243250638	3.3266572470317	1.58496250072116	3.30204003640453	0	1.6070066595652	2.12010997810013	2.02475406704908	0.775443342443096	0.0254117059577009	0	1.35536489913257	2.46019076518427	1.54493474377927	0.0554688079277542	9.62468184281617e-07	0	0.850212666535134	1.45682823361656	1.79290025643388	0.772558198711643	0.0187651368952428	0	1.99966625497297	3.27011678542042	1.63514925380759	0.036203758882789	2.0334976935962e-07	0	1.27311037402591	1.8418000516355	1.70088601132994	0.44447810912644	0.00390233803918974	0	1.70568097582198	2.22340919459913	2.07297967349294	0.756652285357953	0.0222539957908	0	2.45455870424443	3.12592357210397	2.29704233244453	0.394899854546457	0.0014285723341228	0	1.74326398009255	2.45016764677448	1.58527856656542	0.132162633645221	4.75058366460007e-05	0	2.02376598815156	2.75604430147935	2.80459696836776	1.21952021580374	0.0531789117391812	0	0.957466677372725	2.04439976357043	1.66117837684745	0.0906213426606319	3.50110386726675e-06	0	1.9967487306754	3.13245589643927	2.55600972213684	0.34496714883736	0.000376079134128467	0	2.28865634393008	2.75666679466619	2.19231547768922	0.581409160967921	0.0083173481829977	0	2.62812508310522	3.29746678731946	2.84827350767468	0.892347935346835	0.0186106327917525	0	2.65467103817886	3.08278327419877	2.28107739890588	0.524425846877243	0.00545119799679669	0	1.72210771558554	2.3145979886563	2.29423844027904	0.946486721265201	0.0366664769708281	0	2.68534454041843	3.29713226876855	2.72735419068914	0.783613478240956	0.0134507473649498
AT2G39390	1.90378777460186	1.58496250072116	3.77145684731305	1.59930337721067	1.58496250072116	4.05544772324083	1.63457143140733	1.58496250072116	3.682270659959	1.99509344941394	1.58496250072116	3.68992409837475	1.90027844515095	1.58496250072116	3.66123656568906	1.85853896200441	1.75823155893921	4.09655743964205	1.91346449659108	1.58496250072116	4.40685880072683	2.11806465501909	1.58496250072116	4.68634819050102	2.05886211763572	1.58496250072116	4.13171437721354	2.03652117583055	1.58496250072116	4.14274374476642	2.13960244767237	1.58496250072116	3.79586054694683	1.66084292209531	1.58496250072116	4.52570561187999	1.56018496677954	1.58496250072116	4.33629406953526	1.55572636908923	1.58496250072116	4.19036410885242	1.47085900436786	1.58496250072116	4.00271615362451	1.45700874171818	1.58496250072116	4.40735331140892	0	1.36973734509098	1.81348455735365	1.7442127417042	0.677517710916672	0.022920657200985	0	1.07187850675505	1.47282031107491	1.52577548267976	0.687578642843206	0.0324920809207424	0	1.2024120462493	1.57163529635982	1.47326593549744	0.543613090327657	0.0163829962452483	0	1.46483167375748	1.9167939728177	1.80087398428944	0.667496686568751	0.0203215046080095	0	1.40518059618037	1.83094553979197	1.70566781621922	0.621559234547327	0.0182133316184767	0	1.13973838453476	1.67411900760365	1.7667908826902	0.699838250727202	0.0194432512217279	0	1.17493113154926	1.67917356554319	1.88189074629458	0.992526370709613	0.0668202321687265	0	1.21403167703656	1.78265792869431	2.10899947185593	1.23949104787495	0.106463978293587	0	1.35383572395462	1.87725666588332	1.98048468745275	0.925586833696878	0.0474737638407395	0	1.33546176030912	1.85416693035379	1.96117361729008	0.921298738423658	0.0478050934815411	0	1.53006867806295	2.03267587911618	1.9684075140067	0.775101874364562	0.027039022957169	0	0.99028008530465	1.43224438788854	1.64387109742179	0.909324793462814	0.0681503538274447	0	0.974931482186189	1.38308816385142	1.52733346583637	0.782081270990093	0.0492664358049925	0	1.00812348848233	1.40738784450425	1.50503424934515	0.722705848865987	0.0393984791171299	0	0.998873822026736	1.36361967847104	1.3944115768801	0.612260767003621	0.0272896154143738	0	0.894542394210248	1.27851615431596	1.4330101529174	0.755936602358625	0.0509155375551636
AT1G27350	2.36061612111628	1.58496250072116	3.77488510855736	2.5779807142893	1.58496250072116	3.53615821744506	1.58382427434303	1.58496250072116	4.18719890489287	2.51824333033001	1.58496250072116	3.60703723019212	2.45247005186324	1.58496250072116	3.25928657825784	1.97693357365638	2.9798566814632	3.36644517308099	2.61844235917183	1.58496250072116	3.17634477677242	2.57935348557811	1.58496250072116	3.39541976048235	2.48674554312166	1.58496250072116	3.89657490818574	2.24131316353307	1.58496250072116	3.77555636620023	2.81950809707083	1.58496250072116	3.46941717206279	3.03626941103751	1.58496250072116	3.3212855163866	2.57217496895411	1.58496250072116	3.36128042067973	2.70925306571227	1.58496250072116	3.12239731192236	2.40971206823395	1.58496250072116	3.83049592310065	2.47662646986533	1.58496250072116	3.1426207981808	0	1.6969664582137	2.24780680506046	2.16402807867388	0.842210638493149	0.0286160418362284	0	1.9660921691516	2.5127871757558	2.25212160549688	0.759650991065152	0.018706732615088	0	1.02714196964866	1.43342127988012	1.53176822152969	0.734482550710972	0.0399106832202621	0	1.88728467737312	2.43902324968377	2.23514373111157	0.788196493552984	0.0214515443263101	0	1.99992756224021	2.43612815449096	1.98337266973078	0.552030054942327	0.00882171125877177	0	0.896390785848142	1.89175790089287	1.06591462054185	0.0170357666982475	2.02552091728088e-08	0	2.17733718792173	2.61007329789619	2.05797073017118	0.537232385952334	0.00743228979441504	0	2.03586495776652	2.54167215567781	2.17366755164167	0.667560015762295	0.0133119819772954	0	1.73417321030562	2.33541521553819	2.32401985076835	0.966365241818936	0.0381068737637056	0	1.61093422680896	2.13404926650474	2.0548975253692	0.800039881012069	0.0272062482571979	0	2.18573500916136	2.7632752928123	2.42331520771079	0.782584833921937	0.0174738484369295	0	2.43968073625054	3.00603197274852	2.50407455702034	0.729633200240843	0.0129260937723587	0	2.04700865766497	2.54034119964105	2.14668963431586	0.643685440527093	0.0121630464276502	0	2.28119227721629	2.70498123813126	2.08689908776486	0.521585902915121	0.00654281218853381	0	1.70840786056983	2.28043558930462	2.22947584524727	0.894793263431107	0.0325818902490392	0	2.07560880220257	2.47137142819479	1.92245206502662	0.488472960426054	0.00635902475339658
AT1G14360	2.6521341322862	1.58496250072116	3.77814286702143	2.76081563031562	1.58496250072116	3.2939600023175	1.47076285858165	3.44085636033672	3.53337304908944	3.18340439563009	1.58496250072116	3.37061466808271	3.06118217699476	1.58496250072116	3.11858544078335	2.06849171597548	2.19234794489631	3.00423666972239	3.46883686673502	1.58496250072116	2.91889754546751	3.22080300223519	1.58496250072116	3.10243744921906	3.12458648764905	1.58496250072116	3.24377412056987	2.39137737950858	2.05735259775482	3.17664487145089	3.06231123531225	1.58496250072116	3.13891888971515	3.84818774200621	1.58496250072116	2.98044359338079	3.3462468867065	1.58496250072116	3.03989291619763	3.42084400834979	1.58496250072116	2.78509414546797	3.32943167512076	1.58496250072116	3.34581346399057	3.6011048032482	1.58496250072116	2.7881744144837	0	1.9049821318706	2.52449801880931	2.43262828792648	0.948477867701431	0.0323594908004287	0	2.23288776312555	2.73752440662115	2.2577334906909	0.644840101692387	0.0109216768341692	0	0.388068445104493	1.29782451078976	0.753068220335708	0.00351832946924768	4.0536741679425e-11	0	2.52774635786751	3.14211069597232	2.66397361844417	0.804075461302766	0.0154207688356572	0	2.57977890060716	3.05664378021299	2.35451779844352	0.58663272546346	0.00730709409267017	0	1.59614631135604	2.06848436508471	1.18975156501908	0.0836171476194638	2.24776433059334e-05	0	3.05665540416087	3.46620843602391	2.44570192969144	0.511271095281506	0.00429083995756177	0	2.72437783738472	3.21721438189763	2.4617151025537	0.605206214607047	0.00731534263532817	0	2.55739667754508	3.10605766954084	2.51399734405129	0.691552929670292	0.0107633018141168	0	1.786182487304	2.37926419599636	1.63430285470792	0.195556085052133	0.000225058070562124	0	2.56865731839315	3.05613633535066	2.37376814401778	0.601339116153664	0.00777563342405355	0	3.34568109461864	3.84802278580385	2.7930343924497	0.617879223596919	0.00588977568841545	0	2.8709797360055	3.34566556608651	2.49298570588098	0.581225050307561	0.00623495389949132	0	3.09999703382175	3.40152136413697	2.24713681798283	0.411805508910734	0.00256990342304996	0	2.65953784892565	3.29142508360417	2.76612649145979	0.820348088684452	0.0151222248703773	0	3.26131493681345	3.58137012925673	2.36970674661355	0.43564768712791	0.00273817340741665
AT5G23710	1.98714682432521	1.58496250072116	3.80447086398661	1.55529291617845	1.58496250072116	4.44790752772939	2.05042053387951	1.58496250072116	3.51636661914422	1.30388319636785	1.58496250072116	3.64137180865842	1.64229107797617	1.58496250072116	3.53158152877919	2.37632945841091	1.58496250072116	4.45215710524577	1.6668848690583	1.58496250072116	4.4095664550229	1.75823298493277	1.58496250072116	3.7212461494719	1.90168154086545	1.58496250072116	4.42346634365287	1.81773827633999	1.58496250072116	4.19165596385959	0.983225159802275	1.58496250072116	3.2342210742972	2.21880363834725	1.58496250072116	5.07517652560863	1.7027562705594	1.58496250072116	3.60470856090493	2.25586248542948	1.58496250072116	3.02092101781307	1.67358744358512	1.58496250072116	4.47871452734629	2.49418947773943	1.58496250072116	4.57249377204457	0	1.41799770545511	1.88603877283352	1.83076776374928	0.724350140501359	0.0255412221201547	0	0.945341967762555	1.35672272978412	1.5333026595596	0.82234011567144	0.0574894650359733	0	1.57136546581101	2.00191910629275	1.78286158657876	0.593758508604954	0.0142085923974168	0	0.968926204294391	1.25875084193291	1.16565594320162	0.419741210429541	0.0119740369108777	0	1.25389914113114	1.60138633337825	1.43316306330722	0.481997289516614	0.0117913502679154	0	1.44286840356235	2.0716447345456	2.34328362737443	1.25890809189362	0.088350369288446	0	1.02283633688893	1.462212030433	1.63965027007936	0.865731023776817	0.0584303045914729	0	1.28091894408593	1.6838007560598	1.59647185383016	0.602632306511524	0.0191157438345433	0	1.16290060662139	1.66481418622298	1.87216694329725	0.99415063418239	0.0679638636613709	0	1.17752978970135	1.64412884539251	1.7587179809735	0.845019878170614	0.046127484042478	0	0.806563345121504	0.977820129678267	0.788555782959053	0.21534229032252	0.0032970921574113	0	1.15764754706459	1.75636305124179	2.21831199707327	1.48589907090834	0.171296333281291	0	1.27685629330501	1.64954810954177	1.51057877950541	0.531924724561847	0.0144302611583042	0	1.94372012209162	2.25575379283683	1.66701723706361	0.382284676988029	0.0039511717624474	0	1.00952336682836	1.45332177705124	1.6526658577801	0.897390803943404	0.0645071110213835	0	1.47012074814212	2.13587558890298	2.47374144742448	1.39335257491053	0.108763922105141
AT3G45330	1.54852104765789	1.58496250072116	3.80693343368486	2.71562801181845	1.58496250072116	3.58221767033272	2.22230451577523	1.98717744509779	4.77741020274677	1.90258299791731	3.5	3.6393565771434	1.86351566997703	3.5	4.09304344270313	1.37535961869403	2.05445429006365	4.66405206008376	2.78216684930105	3.04989657823988	3.57630293541044	2.9344739785574	2.32645507885742	3.53308039714997	1.75293284577865	3.5	3.645219517113	1.16685232082416	2.09826216957723	4.42486190325749	1.09253352252999	2.11619205802351	4.40922214868374	1.19002412494728	2.00613595630401	4.83197742331169	2.69278830529683	3.25194195065552	3.65426075857973	2.38577586165708	1.77640794705127	4.51026076456783	0.821169968236754	2.57629651813997	7.04326099152681	1.55359073892303	1.80406708142078	4.94352704878036	0	1.10432272839617	1.46932809596104	1.42723928458654	0.565461210871175	0.0199997745303824	0	2.04771949277278	2.63621343613325	2.39735992718574	0.832508350309506	0.021887535784992	0	0.942351003641789	1.68559755540072	2.21537897933597	1.05737847680826	0.0309860285600871	0	0.412567438959456	1.58812804581134	1.06522696538961	0.00546002914843843	5.82184240369054e-11	0	0.225478416808078	1.18827659013736	1.49388846729989	0.0269004148543717	4.84643561161001e-09	0	0.576759779003409	1.05363457819028	1.36466173819289	0.582677224760432	0.0117972032215043	0	1.00076486931636	2.50207610434118	1.75876882265253	0.036898083392424	6.32063019437439e-08	0	1.70574237529711	2.78884669561856	2.23390094622123	0.251004536989735	0.000146535750439284	0	0.377281603741401	1.45893433392303	0.987532687739849	0.00515492660685904	5.72669315556883e-11	0	0.520315780763472	0.937711439107779	1.1374360024008	0.402943641177247	0.00494478371511672	0	0.483915715916023	0.878181756928313	1.06288914705651	0.366274859397686	0.00408392422808223	0	0.487177560298097	0.886733513632782	1.18790438984856	0.575798899324954	0.0169029478566	0	0.74912828139312	2.30491957635697	1.68875941942842	0.0224280472797529	6.27303212799414e-09	0	1.28015917107581	1.99911981643992	2.35415514423424	1.13962245795469	0.048396526136589	0	0.0554687659321384	0.205157796475988	0.632676177394389	0.698255005132211	0.0383303926123175	0	0.718407328502797	1.19197740020763	1.55334004683455	0.894751266273789	0.0538924217009643
AT1G56470	1.50358873450734	1.58496250072116	3.81694881417107	2.95422044101322	1.58496250072116	4.89633254550359	2.37510226799993	2.00523231016115	5.55742317230894	1.54872802074703	1.58496250072116	5.158548985734	1.25877559590194	1.58496250072116	4.47384411257567	2.45514541438053	1.58496250072116	4.02747932445894	2.66180988541562	1.58496250072116	4.2113425590526	1.68451196448867	1.58496250072116	3.42533080532027	2.18569695385595	1.76186066797462	3.97000022431201	1.56665740236442	1.58496250072116	4.49474529053803	1.7944391143779	1.58496250072116	3.23516684122154	2.95491302837276	1.58496250072116	3.90610810523046	3.44901570518373	1.9089544834245	3.73758324155105	3.42109783767936	1.58496250072116	4.18242136166565	2.62063823277479	2.38216004125075	4.54190422691383	3.23244809298608	1.66127300314702	3.94837860238852	0	1.06960445286142	1.42509773033329	1.38809760117836	0.552994390659112	0.0198030037461825	0	1.60900867794759	2.40627399161419	2.9529148314602	1.86729365373173	0.189108114573212	0	0.751181140682119	1.48252392275272	2.33679321207124	1.56979879780973	0.0961890114465017	0	0.792158171592432	1.2095278742695	1.54723504620959	1.06313185426402	0.129789701171444	0	0.7602196543557	1.09388929136283	1.24272314980717	0.673482686816191	0.0482005795913129	0	1.65702181903674	2.26905535484193	2.33459355062422	1.03775222768947	0.0475513418395609	0	1.71587267705801	2.40114109739148	2.57997435336964	1.25072207748117	0.0696581194172918	0	1.31996301935903	1.65640356639617	1.43122332604906	0.44868331007948	0.00937123394173289	0	1.38960443374051	2.00626209905941	2.0403593634068	0.747746024461467	0.0173470260389288	0	0.941286799330824	1.35724753413371	1.54833777902316	0.846114272485129	0.0616992929901996	0	1.47169321592927	1.78449892815768	1.43961632056653	0.393421158901515	0.00603345493700737	0	2.05575538376119	2.77196091376329	2.76535503551508	1.15565578671094	0.0460878893548144	0	2.21695709950187	3.24182176619897	3.03204234486786	0.802504034355227	0.00711894456407998	0	2.22129724616624	3.09822600348716	3.30718424692424	1.58233703970208	0.0855606491345429	0	0.874333201905467	1.90861371391441	2.56851592678478	0.747729931447872	0.00328312382312944	0	2.15852945050624	3.0000277683779	3.02798555079933	1.20685772380926	0.0390462137660973
AT2G02730	1.86018708241467	1.58496250072116	3.82977899892133	2.39882945431368	1.58496250072116	3.35128440301266	1.78474260635918	1.58496250072116	4.29816257679476	2.22516778221431	1.58496250072116	3.59262501212416	1.85474320035071	1.82268728759341	3.46493960056784	2.48112170922016	1.58496250072116	3.84634510335927	1.8691330523392	1.58496250072116	3.26427194295314	1.80881564432541	1.58496250072116	3.40941171384802	1.34031020808705	2.57115413958993	3.76092282310309	1.53396430631361	2.11133603349743	3.73028964400487	1.93119666722287	1.58496250072116	3.45742918319857	1.57954243319143	1.84876242019778	3.83372492951729	1.63276809156646	1.78580074174178	3.44603123397522	2.35414510994854	1.58496250072116	3.58977296762586	1.70788109563829	1.58496250072116	4.32475262901948	2.01405738260227	1.58496250072116	3.61141727781348	0	1.31904836057565	1.76053441651434	1.72085621423567	0.690390371995856	0.025116913125096	0	1.91365623072616	2.3706395476817	1.9961868527328	0.594322995386646	0.011052340977002	0	1.12587791127186	1.59070641115166	1.74228805792511	0.877667119489267	0.0532887767573273	0	1.67358560580735	2.15804474915887	1.96887405947485	0.688149709653487	0.0183574724732684	0	1.34461734838805	1.8087371708319	1.52834264114438	0.362913097867387	0.00289272950833774	0	1.75209127246552	2.34378269432532	2.30128835654608	0.931597781543198	0.0345852824198358	0	1.52242959318304	1.85622274498393	1.51407817183765	0.42299450629605	0.00681691548356845	0	1.42285327655807	1.78065799578239	1.53021963015956	0.474515376542183	0.00967055014789425	0	0.597934866347477	1.19197796178284	1.0746748799994	0.102314927545578	2.29553807482208e-05	0	0.903212672071976	1.42541212230067	1.31043128175377	0.262191695074449	0.000868188446391318	0	1.50148501369335	1.89443446070407	1.65473790248053	0.530125244285438	0.0116258057813071	0	1.00866674592205	1.46950179698017	1.42855882820435	0.436605431134797	0.00589631213182749	0	1.20394259680616	1.59649263893046	1.34654035575539	0.331162723487127	0.00302165457559423	0	1.77183812468281	2.28372850120811	2.08169833374337	0.726297336577773	0.019298148682021	0	1.07028991418723	1.51650080627983	1.67054251896409	0.85121118610329	0.0530304807690249	0	1.5077924996705	1.94989919517601	1.7893108104415	0.632678460406743	0.0173234987843697
AT1G48850	2.4790784273544	1.58496250072116	3.84012087746255	2.82320381940264	1.58496250072116	6.21905215000186	3.08196231971079	1.58496250072116	4.58247309683217	2.91679506877442	1.58496250072116	3.76550188056361	2.67020250073098	1.58496250072116	3.66449609167949	2.50108731773354	1.58496250072116	6.32564531644791	2.30236335765064	1.58496250072116	6.01289952108806	2.85970844159384	1.58496250072116	6.24917089104459	2.62614296133085	1.58496250072116	5.18173345498904	2.79469943636054	1.58496250072116	4.73572120656898	2.85485452471307	1.58496250072116	4.3730678530627	2.74148772070778	1.58496250072116	6.28725245776065	2.56235639973227	1.8254987826259	6.02645544021679	2.03671375398338	1.58496250072116	5.67397391550514	2.45924209907303	1.58496250072116	5.19389417654033	2.37916027063031	2.37768993547266	6.49939706839952	0	1.75337005811268	2.34351739491649	2.29715254243166	0.926793875698395	0.0341469440697439	0	1.13399507467891	1.84981320400559	2.70080825169806	2.41755028961906	0.535110172420892	0	1.8121103555915	2.63524662301666	3.05792602429744	1.72897377416949	0.136124200916199	0	2.10169064908027	2.78023264711881	2.66955145013764	1.03348129429345	0.0347001274643877	0	1.97291420508916	2.57194989605922	2.39830037368849	0.875660438904631	0.0257716244870173	0	0.981620268742074	1.60995496006975	2.37621978617307	2.17361379824185	0.505163069421164	0	0.967712614768614	1.56125793385201	2.22978830469191	1.90981629612303	0.382792329429926	0	1.14114429921235	1.86436272149535	2.73050241187954	2.45933043421299	0.552004759039577	0	1.33587811756516	2.04326258068022	2.622837208037	1.8147452008002	0.225034495500407	0	1.58265932871886	2.33430595120143	2.78631947720314	1.66696771866011	0.149031315659944	0	1.76772957826671	2.517537847551	2.80174644989964	1.45708365388356	0.0950480978827484	0	1.08495533393727	1.77600251428026	2.61119600899202	2.37017972666525	0.54135737849336	0	0.847435475176839	1.55876631536244	2.45766208715803	2.02579582180299	0.264436159673633	0	0.923928313752266	1.46129464143937	2.00571529223252	1.58665419908249	0.265947096427644	0	1.24737960716169	1.90962659554939	2.45572961201825	1.7052762523787	0.213186846631294	0	0.309065651048496	0.888512243186225	2.08388061361144	1.85551550337692	0.10182540125788
AT2G01670	2.47318433820352	1.58496250072116	3.84072075429579	2.55991175049298	1.58496250072116	5.42974403781419	1.56382375270234	1.58496250072116	5.77878498526664	2.5178718822911	1.58496250072116	4.03011641447267	2.38224386978392	1.58496250072116	3.74491724689536	2.09815421645153	1.58496250072116	3.86836543328997	2.62311674749385	1.58496250072116	3.91364548575058	2.80920939958239	1.58496250072116	4.80574730750044	2.05321265372572	1.58496250072116	5.21480009909352	2.28492076037754	1.58496250072116	5.45992123344945	2.32413309961917	1.58496250072116	3.68459481994741	1.96955214432733	1.58496250072116	4.31918609688346	2.4139046447346	1.58496250072116	4.3229674064672	2.49759234927462	1.58496250072116	3.81263081052087	1.8866972985113	1.58496250072116	5.02093204037286	2.18828360092807	1.58496250072116	4.4733862635627	0	1.74893951027828	2.33778577926187	2.29190716591716	0.924978534047857	0.0341050188509792	0	1.22850770068518	1.91245720354242	2.54303228033182	1.88808777331459	0.274387352168454	0	0.692708764559497	1.10262211191602	1.53289070362885	1.24402809309387	0.220867416127661	0	1.69823712805124	2.32624962008129	2.39499574207236	1.06598628786051	0.0489881230423836	0	1.72533938790668	2.27572071278667	2.17240241054251	0.831252405662855	0.0271862979092511	0	1.47352841053733	1.97699058907523	1.9526717422038	0.799886804142476	0.030497248235933	0	1.82148847649062	2.45850080831823	2.45748385403475	1.03105378374066	0.0414852770637448	0	1.56398274189323	2.32099844794957	2.80474317745762	1.71980660471932	0.16251108253757	0	1.03629405976489	1.58892446733663	2.04963346613854	1.43209595188248	0.18153971152069	0	1.08887568067371	1.69854201326653	2.26779998065568	1.69750736159464	0.251252824545678	0	1.70867683497597	2.23412350244674	2.09572421545533	0.774351335862858	0.0234088776125501	0	1.2359824644829	1.75022820903813	1.92571441900852	0.978895427764238	0.0606589597598291	0	1.51341018566176	2.14395134552096	2.36082575221731	1.20202074417919	0.0747573237973524	0	1.77862097934029	2.36835680673777	2.30413031370112	0.915749859597786	0.0326187775561282	0	0.997230044257583	1.50655260716046	1.8866644162238	1.24241127593366	0.137842530087431	0	1.32173240509514	1.90176978962039	2.1603256391502	1.17055488918712	0.0837411207709516
AT2G27150	2.67796635401373	1.58496250072116	3.84939664288787	2.49666995704945	1.58496250072116	3.26194416038632	2.0630713768293	1.58496250072116	3.47745937603809	2.18646802548454	1.58496250072116	3.07232392097215	2.31721663194491	1.58496250072116	3.83272494025694	2.65031551772602	1.58496250072116	3.23662212800889	2.87521131688275	1.58496250072116	3.16654460242629	2.64436238014355	1.58496250072116	3.08302786988149	2.26958507666556	1.58496250072116	3.95747718578816	1.9972924426762	1.58496250072116	4.00694328623668	2.11379255644671	1.58496250072116	3.49641362013018	2.57222769198008	1.58496250072116	3.14017658054994	2.59534501912106	1.58496250072116	3.51696662901911	2.28065252520843	1.58496250072116	2.84487914754612	2.4843074727817	1.58496250072116	3.99047241031142	1.87285637760039	1.58496250072116	3.70403024753963	0	1.889656975684	2.52884731259705	2.48504545801063	1.0076455886587	0.0375475699248999	0	2.03468874268673	2.47971042912207	2.02087478070919	0.56359390422592	0.0090471229468375	0	1.59619267063576	2.02064931225172	1.77678418749318	0.576862301915504	0.0130358754596007	0	1.86221617718533	2.18523737629966	1.65108006235869	0.395783031715172	0.00451950867447148	0	1.64191813732112	2.1923486697284	2.14465943827849	0.861798582838138	0.0314663398057765	0	2.1728860143649	2.63546144249047	2.1272991865358	0.581999216918128	0.00894781976994783	0	2.39631471536649	2.86697923649617	2.25174079807576	0.583251824919299	0.0079286577508511	0	2.24672617107376	2.64241011124802	2.00554699073563	0.485118786286506	0.0056534834614377	0	1.55882598571389	2.11592213694554	2.13912535709559	0.918035245070318	0.0388682592748879	0	1.3549469520296	1.85069071124581	1.89447733547258	0.833586290119007	0.0373311928667317	0	1.62787125385218	2.06718689446768	1.8290752943312	0.601291793818263	0.0139746134810002	0	2.15694939453376	2.56694959039892	1.99482393905069	0.505858492696537	0.00655605866486117	0	1.98868247861943	2.53382670515939	2.2570038267715	0.751957127005172	0.0180099938012179	0	2.04148944305937	2.274118069963	1.54837878900222	0.301408595770519	0.00215459574421766	0	1.69228801699091	2.30669991187535	2.35156615861028	1.02621750519305	0.045113666532531	0	1.37027485959444	1.7967674140096	1.69508964711733	0.633496617872798	0.0196480377861339
AT2G19640	2.09552017074054	1.58496250072116	3.85620932819386	1.44986379708289	1.58496250072116	4.18754685632605	1.71341550989305	1.58496250072116	3.1407971581156	2.62061329133834	1.58496250072116	3.35938605706652	1.7976868430534	1.58496250072116	3.48102404120442	1.78677229515858	1.58496250072116	3.62463407404161	1.11320538593109	1.58496250072116	6.07802764960928	1.94949466385167	1.58496250072116	5.33747085233256	2.77917903857541	1.58496250072116	3.39911527262586	1.11196932459101	1.58496250072116	3.52345745539155	1.61835014066681	1.58496250072116	2.84819499787575	1.14873384819082	1.58496250072116	3.99476767825737	0.952760480492835	3.24566854844541	3.06935650163088	1.81229678749796	1.58496250072116	5.92951995713426	2.04831917264114	1.58496250072116	2.80188937498885	1.36485076310871	1.58496250072116	3.42819361048532	0	1.47615209193321	1.97728548426355	1.94660746580973	0.792221107984475	0.0297651574348345	0	0.940184275283204	1.31212011150506	1.40225589042818	0.672488166163275	0.036555056117073	0	1.43658361580702	1.70986942455152	1.329105589156	0.33721165119777	0.00437530403404265	0	2.08650935466689	2.588492973889	2.18591244243153	0.654567317400236	0.0123313758340537	0	1.38965418777449	1.76022487514279	1.54961368879699	0.504294272913324	0.0114565561039767	0	1.33327565821554	1.72769680340916	1.5918243791515	0.567414470901929	0.0158214379156148	0	0.461196645429165	0.746727717633125	1.07410564707076	0.933182244904467	0.193138559010509	0	0.955942136638832	1.47869954502903	1.94137338073033	1.40513271272899	0.192827814911609	0	2.19162387772799	2.73788186909384	2.34446920988842	0.721862033591254	0.0144780365985728	0	0.85069036341201	1.08502048789496	0.968508090912177	0.32402900975818	0.00783427934259147	0	1.44763677342647	1.61391599217998	1.10066719999993	0.214959298262473	0.0015479802978238	0	0.781667401115208	1.06603842617603	1.0879452505089	0.475801070246313	0.0210184397647186	0	0.483574247548159	0.950667238075622	0.287911774171908	0.000665134402127274	3.73123708166995e-12	0	0.776011424597139	1.24613498225814	1.76315907484661	1.48215739804877	0.28482913467044	0	1.849874608492	2.03856069654122	1.35837231218705	0.253255671807663	0.00164289083956086	0	1.06873665242542	1.34179711558224	1.16051729546281	0.364528220517758	0.00764704833187512
AT5G60630	2.92663535938608	2.02846046138768	3.86583918524546	3.12770815418031	1.58496250072116	4.57920543692338	3.58717582418434	1.88210487462578	4.02436186646392	2.86552947939188	2.24694362496924	3.80332386002073	2.76910920834737	1.86078135607372	4.1435286516713	4.09820664491403	1.96883229435454	4.43276795825737	3.529267462282	1.62869473916087	4.53685633046931	3.34806173786238	1.89288165957498	4.19745222016692	3.11300898454142	1.97476122494785	4.60369662151791	3.15830673163678	3.10073392908591	4.02054926006575	3.15843740033798	1.82523581630506	3.8946583775577	5.26116513265376	1.58496250072116	4.83479352633619	4.11089424264276	1.77856235837	4.48635904119249	3.45163241454327	1.58496250072116	4.37840031989504	3.81421420061203	1.58496250072116	4.59750754265831	4.90655516601588	1.58496250072116	4.76881057519485	0	1.70002991958808	2.67168948785609	2.61852587175637	0.661161534016984	0.00430119978744994	0	1.84048642050328	2.67567883488919	3.10290999241	1.75222381660495	0.137568562705424	0	2.11777927368812	3.22854597169876	3.35094101480831	1.1255203991692	0.0178265086226474	0	1.52365029530609	2.59909127547839	2.45676955569383	0.4319829944323	0.000818149222137061	0	1.58875625811568	2.44717757324478	2.63534693247075	0.975527911125973	0.0198938734825595	0	1.99467931831341	3.36936252043711	4.00901591976691	1.6026955924638	0.0325310656432206	0	2.04879024278346	3.0175085339975	3.49340667871773	1.88887393363043	0.126895344279924	0	1.85390969278637	2.91860769584781	3.20372397701228	1.18924982088545	0.0231820747185471	0	1.41871688397063	2.46314624872487	3.08119252537201	1.35198486685975	0.0334967194108101	0	0.716622420101455	2.35061645610279	2.60149780889329	0.118937411328118	9.75131557122061e-07	0	1.99823579264311	2.91687669064661	2.89692564709227	0.947739124910336	0.015474476158999	0	2.9084891739136	4.32709254031667	5.25516201247221	3.25473754577766	0.314551591554121	0	2.21878615352597	3.45821364442251	4.05045553952821	1.93542669152135	0.0795630070511034	0	2.13442888002131	3.04147163659233	3.38860071627421	1.76621539163409	0.115792314199385	0	2.23437993466382	3.25396955717141	3.78668234110299	2.15327582094421	0.171721691699495	0	2.75629957255762	4.07726928916289	4.89539585215154	2.96329348595816	0.272006197317677
AT5G49530	1.53987747580265	1.58496250072116	3.87877272865551	1.69555153248162	1.58496250072116	4.42595457401127	2.37806746016375	1.58496250072116	3.81040192052161	1.32892273682438	1.58496250072116	3.92359376798198	2.2857944211501	1.58496250072116	4.05933124880141	1.77248964088393	1.58496250072116	4.48212590266689	1.66256708496836	1.58496250072116	3.21624239223255	1.73015721671665	1.58496250072116	3.48578748724091	1.92195834102756	1.58496250072116	3.53755645250735	1.87633965533418	1.58496250072116	3.98690491126212	1.97712853824637	1.58496250072116	3.89849458950433	1.83582885416457	1.58496250072116	3.21635068885491	1.23662209076579	1.58496250072116	4.05523659152396	1.8300425685901	1.58496250072116	4.48363497027681	2.34127863776944	1.58496250072116	4.40000379176214	1.0028693538917	1.73862457506295	3.08544908231461	0	1.07864496585109	1.44919581809899	1.43534611311363	0.5912426844971	0.022825487902532	0	1.03621084360042	1.48382162104882	1.66948023769716	0.887422568515431	0.0608064792275258	0	1.69444482778144	2.25557821551637	2.19306383173169	0.870538627347007	0.0309228494224909	0	0.920510793472698	1.24404341980842	1.24675554350854	0.525802756592443	0.0214042525241851	0	1.53048935253382	2.10396939051168	2.18167517290999	0.985011828382598	0.0467455975322552	0	1.06828110204777	1.53843289697465	1.75064079908418	0.951884012030611	0.0686338673723262	0	1.36963243799173	1.65471526409611	1.32523902418354	0.356932516225859	0.00529756874909529	0	1.33589541523879	1.69345964498431	1.49317977901241	0.487457332828818	0.0111525831275039	0	1.46527443021262	1.87312987746575	1.67957033126703	0.567033624382726	0.0139915691229783	0	1.27928622599988	1.74296945183992	1.77527787993256	0.773338240613886	0.0338598694238716	0	1.37812225724639	1.85638967458061	1.84826569109107	0.769316290879145	0.0304056879151139	0	1.51232797710048	1.82715049353837	1.46340134172792	0.394177398829969	0.00585145737840546	0	0.828847491979364	1.13885302279351	1.17973983558666	0.53158581885443	0.0251147104615543	0	1.10255709472576	1.58803227469054	1.80762467308096	0.983458739817892	0.0710064173328937	0	1.44006843477009	2.05664453856789	2.30167452377657	1.21049575468389	0.0809777207931182	0	0.82844287934236	1.00195398416486	0.726785408992043	0.13872095404274	0.00076731225526082
AT2G36210	5.41504182029571	1.58496250072116	3.87884205799886	5.3358132109543	1.58496250072116	3.8807495913738	5.01794589952714	1.59503615450718	4.30843285448741	5.58339797902925	1.58496250072116	4.03748674346976	5.46290409368628	1.58496250072116	3.91208417710676	5.3239971518243	1.58496250072116	4.10468691838758	5.79406989859129	1.58496250072116	3.66502680143975	5.57208294199235	1.58496250072116	3.61158535556974	5.6114047894492	1.58496250072116	4.77593500198973	4.79850371091719	1.60543054898578	4.80147688111081	5.63430765583845	1.58496250072116	3.98665713472845	5.57019008559686	1.58496250072116	4.07628698371499	5.55170298417854	1.58496250072116	3.99363939371062	6.27440648323207	1.58496250072116	3.51431920910578	5.3055575840601	1.58496250072116	4.44478387745533	5.79485609728728	1.58496250072116	4.41152387402971	0	3.79303324728816	5.09611480519173	5.0475051848633	2.07922709763266	0.0802772041259256	0	3.73575635067789	5.02043290190274	4.97506635469418	2.05146593602217	0.0793862434388133	0	3.14208192711585	4.46047000962628	4.90116805751186	2.46221905935728	0.146630956207283	0	3.75892033580532	5.1536454779991	5.31556997201466	2.37449057535933	0.110014655389559	0	3.79491293766392	5.12102821599514	5.11682230880508	2.14504635050443	0.0861493839925306	0	3.52458966693572	4.87171659680337	5.10694738965496	2.35651458087221	0.117448785782865	0	4.28046147532793	5.58057847200225	5.20461891585261	1.90089610306994	0.055985214819726	0	4.17127933110994	5.39449814316763	4.95047714528134	1.75060875229749	0.0479448974240315	0	3.14679220943559	4.65782050457988	5.59943974461333	3.39795983989949	0.313666190046798	0	2.64096445113372	3.95107927784578	4.79035574049569	2.90231734588374	0.25984275313491	0	3.8417024616103	5.23398214975816	5.33066907667415	2.32183153580911	0.101630634146346	0	3.71383605918873	5.11589800819902	5.32663132508195	2.42473439322444	0.117212476605172	0	3.7787773835099	5.15276976176535	5.25717048430445	2.29786610699396	0.101378747047663	0	4.81088507121048	6.12703547063	5.45297721019359	1.81363659604133	0.0432709381956275	0	3.22733096948884	4.63029254880084	5.22962738089443	2.80120818492804	0.195275180052869	0	3.55412351710651	5.08187667834561	5.70085237299606	3.01245905374496	0.203686819003507
AT3G61580	2.34996696383985	2.94508436280647	3.8850310291948	2.2446032611439	3.45265931114425	3.7570439243028	1.89946445848635	2.58474427298294	4.85727594661595	2.15267120143251	2.64844096230873	4.05199793024284	2.18365016952533	2.69198105267065	3.93764101405973	2.38382775833548	2.38891470557006	4.89577565724874	2.4891405928941	2.46357113227536	3.99419281387432	2.19577573953397	2.50507597180544	4.1062214971069	2.15250321606121	2.47789544286081	4.88831636081601	1.96690007547724	2.52057005229247	5.07704864671567	2.19345580282215	2.92048464720923	3.93277475788821	2.14216469487222	2.15349970501665	4.79998362126211	1.8167639636949	2.46746496493928	4.84461823512213	2.43430988546073	3.02214582666433	3.76755937338943	2.34586110381593	2.39327250725437	4.6809700539985	2.30145688158047	3.5	3.87450007357636	0	0.709183046583206	1.91283266207769	1.8626052921477	0.0964570252316446	1.8182413830853e-06	0	0.44429326324643	1.77630899138638	1.43414340090038	0.0124795098820698	5.50881371736545e-10	0	0.425888932357029	1.15509681549739	1.89544806239977	0.583371114006839	0.00177031925611524	0	0.751708506576605	1.73461349501199	1.89960865342879	0.231530017346068	7.37127908251387e-05	0	0.793421860398306	1.81507262567486	1.84412551612091	0.177994197225251	2.97060176876797e-05	0	0.658075862809739	1.54373960443389	2.38157171132491	0.901502856977553	0.0070374380668837	0	1.04393868128595	2.10309334950655	2.20122252019159	0.339926046475135	0.000296269354614446	0	0.836225626910172	1.78330169775651	1.99289102575021	0.327172231678977	0.000295708006909906	0	0.539236791459194	1.35075275663175	2.14997530013313	0.749700460639489	0.00394500285884052	0	0.420694443943352	1.12980399088902	1.96581623589309	0.761812985735318	0.00457571759200885	0	0.651498108525011	1.75944877085559	1.78599333810325	0.106351800003117	2.9793253494671e-06	0	0.782103614141051	1.54364777764281	2.13593191232101	0.915750517768197	0.0155404097486717	0	0.471866853950469	1.16274297697548	1.8126234315029	0.616958739415461	0.00315316603358427	0	0.756129519857393	2.05048534807309	1.77792097056582	0.0607759116379391	3.44879485067542e-07	0	0.720220488560317	1.62867095806923	2.32379312382257	0.747247301648462	0.00400127787336137	0	0.369065609407721	1.68728792951073	1.59637878145356	0.0162805464313739	8.16187536216859e-10
AT2G36880	1.81130682943432	1.58496250072116	3.92327464337899	2.1082362897704	1.58496250072116	5.11255506203074	2.41884525505016	1.58496250072116	3.73244987091459	2.00458070749535	1.58496250072116	3.96114555206982	1.88620216344353	1.58496250072116	3.84011232138694	2.28471184330459	1.58496250072116	5.11153988574239	1.92429010113654	1.84784435008913	5.35561690964893	2.01571503395843	1.86015619189393	5.17982404513967	2.0935978378335	1.58496250072116	4.79486107967695	2.15538017974837	1.58496250072116	4.75368716161198	1.75056878149668	1.58496250072116	3.4671454804744	1.82882446267772	1.99785594316668	5.40589861113753	1.72021633868545	1.94470678383786	5.16157018823407	1.68251102170788	2.16337688273242	4.75499229643586	1.87505945484502	1.58496250072116	4.54899153632589	1.86761365351286	2.30029877022488	5.40983873292775	0	1.25474598073204	1.69568219267394	1.69923801266627	0.716512444156113	0.0291567344703808	0	1.09019854716518	1.65880293445423	2.10719947803313	1.42783285795938	0.168926375746549	0	1.7572899199702	2.31373229375573	2.20082216881633	0.836139328558177	0.0269105883639369	0	1.3755502822045	1.86802108392041	1.89027435973876	0.812757516769071	0.0345562059352782	0	1.33405116287054	1.78306254491047	1.74778184329062	0.705145156778534	0.0259802113401936	0	1.18174222249949	1.79795247176814	2.28360812187261	1.54688609049339	0.182883595880496	0	0.757867781062073	1.33831057977016	1.91278280611618	1.26488166189602	0.0971297587360492	0	0.829083823614282	1.44961749084009	2.01244655674976	1.23885363249436	0.0794219715343839	0	1.16866546010487	1.73269751269305	2.08987495566914	1.27663107785484	0.119612241925635	0	1.21527242908161	1.79530054786705	2.14979309158271	1.29439156364647	0.117396369451361	0	1.35782621854117	1.71595858269099	1.50371137921082	0.484875084033726	0.0107897329273641	0	0.614410619487895	1.18891894606198	1.81264274109155	1.14941390729243	0.0626570857843531	0	0.661135703300149	1.20868881896187	1.71776519418177	1.00769107089109	0.0504959683248735	0	0.620533522841196	1.22373382865946	1.6750130695736	0.693478469705594	0.0106713737595811	0	1.11160822959874	1.61136259436077	1.8578420564781	1.03702643146929	0.0793196656120166	0	0.446072232186951	1.0605398380926	1.84557905783624	1.01780195830521	0.0225481686986325
AT4G04700	2.50937132119031	1.97047871143295	3.9293972287806	3.57710997756625	1.75364477045324	3.44942049222209	2.84279478007875	2.65056337755459	3.95907950499452	3.37049884687726	2.280878486726	3.54078287482125	2.44737742377339	2.84112089383879	3.60860943136997	3.12888910584066	1.87787399056635	3.48418438513653	3.73662560891939	2.05517254852314	3.24586443787746	3.96974249922109	1.78342800039849	3.48312822629365	3.34962159336559	3.5	3.89958287154555	3.58582412019481	3.16369063458289	4.03699335492028	2.66653251364733	2.47033596342089	3.33621541712502	2.84723314044958	2.36784770259006	3.79008730640553	3.48272031828161	2.42599567208489	3.65403685809105	4.05362701797322	1.81161189569976	3.40424456552885	3.02312036334261	2.68044178846141	4.01186261885179	3.54495391399832	2.48654738048962	3.8399320365598	0	1.46520843112021	2.27660503439863	2.2888767974136	0.65205288445377	0.00615764128529741	0	2.66008981533669	3.49901763104078	2.97085760419628	0.765229037140174	0.00812767142768156	0	1.05352507704153	2.36131889738403	2.43290978700429	0.261426591744784	6.2322315187373e-05	0	1.99362192086921	3.20547957761292	2.60219156859918	0.321336966344928	0.000255926129707491	0	1.0046577759726	2.21670826646861	1.69621863150329	0.0684296029546492	1.03015082823653e-06	0	2.21503488072488	3.04095454045658	2.56792737951215	0.573626521881134	0.00365365322038044	0	2.72186453141319	3.70115288025906	2.6543205075272	0.347159695422042	0.000490008886148988	0	2.89700116182468	3.86816057558292	3.31348360252254	0.842617206934068	0.00831879046814607	0	0.520073327193451	2.41872356243216	2.36812732295641	0.0258631972321699	1.5126118250922e-09	0	0.742667898739296	2.60757202316374	2.94786432218718	0.119113862750473	5.81337126776648e-07	0	1.60941053386061	2.60137172735625	1.73913386558964	0.108347548222657	1.20505790511846e-05	0	1.42136372056363	2.56252486427976	2.38881826288351	0.341227408658377	0.000311852185822445	0	1.80688387782917	3.2157980399068	2.74110848888307	0.298559347440861	0.000129705139311908	0	3.00396482182812	3.97638813669168	3.28015370257067	0.751093026325629	0.00561154977923359	0	1.05468237757825	2.45563794874645	2.62467742968402	0.286695979835457	6.52866585637805e-05	0	1.59724706245444	3.11464229582117	2.97425283172847	0.367910717218017	0.000184094535687835
AT5G40590	3.2665102948271	2.08664583168987	3.93864086659936	4.46168417529695	1.78540677166579	3.46812287251688	2.86253806626036	2.90689200323152	4.47853727722239	2.84225555000167	1.81612812311409	4.32205635156699	2.57072250949305	1.98975073265224	4.26108721714487	3.01810209868994	2.92240449720175	3.79447677021199	4.2359550829786	1.91740693255778	3.61073976790379	4.38749088722253	2.41662351038568	3.39215044772283	2.68735949414482	2.66960853026966	5.00483411449631	2.60311185231361	2.78328378217321	4.81790354694523	2.95143333889902	2.30964654991192	4.11298797956361	3.01174202958732	2.52451574753621	4.31220353431478	2.57009686836151	1.99661051093873	4.85161723446913	3.82473131870156	1.94906263164142	3.23307720405844	2.02341618582985	3.5	4.69160124447797	2.76930419335509	2.58786274139801	4.32078524718105	0	1.7884786109668	2.92590689771165	2.95490048308532	0.736511809928108	0.00418733404291231	0	3.26865099051187	4.35358566804431	3.70558740030411	0.928477868867779	0.00883975474808375	0	0.553774802569579	1.8096991900257	2.74778244901013	0.377546467332189	7.25731783403919e-05	0	1.57822323738049	2.4479495859172	2.76346300690036	1.17942655165616	0.035521518690278	0	1.31436849033282	2.18337101851547	2.46966251738779	0.870398762845343	0.0128348293595554	0	1.00242270180899	2.55087097248788	2.29205994828989	0.106477997762853	1.6953419226526e-06	0	2.83431751500282	4.05009042793806	3.59338365333211	0.847701885074546	0.00572456021504999	0	2.63032603257048	4.2516767001041	3.02076738640861	0.232069308035209	4.69836310842007e-05	0	0.491309578862564	1.48019690030145	2.68735276744469	0.864756323213919	0.00230758317071405	0	0.460674263454825	1.4761674750887	2.5924613332702	0.622500851075655	0.000619101907114534	0	1.29953618599525	2.47059390628579	2.72280366733869	0.593926172996661	0.00159991217093124	0	0.999152601545682	2.28016205855633	2.85136279705142	0.566879515806087	0.000750939738400875	0	1.0529005303703	1.9111829005304	2.56657614586244	1.26459555643826	0.0391617666999912	0	2.88213782038161	3.79496504464047	2.78790657869368	0.43480123174092	0.0010977373828813	0	0.113958954800368	0.828281315617746	1.98067027254097	0.12903881243522	4.19696562129173e-07	0	0.860653612202196	2.05888892524134	2.6181798877507	0.481207755397034	0.000454063166898245
AT4G26200	6.04490500158187	1.58496250072116	3.94201919510761	6.4122101894064	1.58496250072116	3.03818482295233	5.77143663805079	1.58496250072116	4.74337707996901	5.84399371954919	1.58496250072116	4.0135722765092	5.71867909933419	1.58496250072116	3.99835084551776	6.29323420022685	1.58496250072116	3.79822590144466	6.36888382184447	1.58496250072116	3.71373021363884	6.45051364143687	1.58496250072116	3.18094452001668	6.09458661374305	1.58496250072116	4.61964332553555	5.84163779444633	1.58496250072116	4.7134691171803	6.11307479362164	1.58496250072116	4.53156810596241	5.9638316456399	1.58496250072116	3.99951605547951	6.22695186632189	1.58496250072116	3.9221727621857	6.55601237405063	1.58496250072116	3.65097375343673	5.72095983635049	1.58496250072116	4.87624729966183	6.44757835891206	1.58496250072116	4.31124877755102	0	4.167913584612	5.64624987673621	5.68558731362317	2.42078279303861	0.10068056529479	0	5.50359931581536	6.41118881625388	4.7736937011218	1.11131333426746	0.011881730273038	0	3.26231039134197	4.81494847885416	5.75515251743082	3.45252820347163	0.310564526525163	0	3.95795311670736	5.41053519904126	5.54768574754476	2.44909208532947	0.110496538723376	0	3.88784795461999	5.30462863289633	5.41849745801987	2.37397785429783	0.105294432372371	0	4.49775351428853	5.97716661230034	5.79198255996695	2.28371037282155	0.0799016496067476	0	4.64857531130358	6.10402825277058	5.77487150958304	2.17042067861499	0.0681759535192983	0	5.35810111352705	6.42885075089978	5.07821031810421	1.33050152113513	0.0185581487075122	0	3.55086979259221	5.18198892699116	6.05553348773227	3.47227633916363	0.282154647815651	0	3.32618285526378	4.89610332911844	5.82092422623136	3.45481423178556	0.303376624566242	0	3.63966452724529	5.26706564708023	6.05223726042273	3.35552426697463	0.2527808035756	0	4.05333416513089	5.53122610029786	5.65160601764373	2.4775522676758	0.110032548841415	0	4.31478227585592	5.83022525939903	5.84077793703217	2.46145231735308	0.100033806047773	0	4.86025524715446	6.32317913935122	5.87246943185469	2.12687190549932	0.0614676111001907	0	3.13107425791087	4.67465285735427	5.71733742340043	3.59114344375323	0.358223490327698	0	4.05413904539841	5.73602149103012	6.30039086490245	3.19176531921935	0.196271594733055
AT2G35910	4.08103442800505	1.58496250072116	3.95595578301014	4.47285512877591	1.58496250072116	4.34564669830289	4.24966728648437	1.58496250072116	4.80370920656499	4.49919790742421	1.58496250072116	4.26406853267954	3.99351339040671	1.58496250072116	3.96316720078982	4.30212098042651	1.58496250072116	4.36084729158454	4.12458608493797	1.58496250072116	4.78224842825552	4.04605233460038	1.58496250072116	3.73633282493091	4.0745033646106	1.58496250072116	4.9108301065553	4.16600798278784	1.58496250072116	4.7394201166071	4.45614943771069	1.58496250072116	4.7442834072385	4.32709503707272	1.58496250072116	4.80126845871167	4.07067804403865	1.58496250072116	4.57900620728212	4.08362702977632	1.58496250072116	3.88952198960215	4.51346826147867	1.58496250072116	4.42053662930637	4.69249873848839	1.58496250072116	4.4874186739813	0	2.8040554189671	3.8054343062203	3.84566956067324	1.64913970450404	0.0697001163692123	0	2.7885192974859	3.95986628572222	4.38153936605983	2.25252242499924	0.143168756741032	0	2.3671067827596	3.5122389910615	4.24276466224988	2.59973284376707	0.245268592879842	0	2.86244099071402	4.02920609116525	4.38044088273464	2.17402492462577	0.12765219928873	0	2.7389782987961	3.72053804671383	3.76679972933069	1.62127282477328	0.0690920152581886	0	2.67197214391871	3.80045416445547	4.218665660601	2.18275171031391	0.140751755926047	0	2.30945543150982	3.4203013027096	4.11629403168734	2.50345879828852	0.232247366955569	0	2.93661744793149	3.86864527564106	3.6839560792981	1.40273464340409	0.0453729137089909	0	2.21141149908116	3.31115838493787	4.07317623681214	2.58815156570815	0.264972350632691	0	2.35711386483025	3.47771543536028	4.15387541499906	2.48841222589075	0.223131548232939	0	2.51828634169736	3.7171189303614	4.44366809265889	2.66662494583018	0.240044293445333	0	2.41166486028893	3.5775955909074	4.31988605895562	2.64474859196666	0.24904070877468	0	2.39549040133839	3.48247131560093	4.03837120693416	2.28030860563185	0.178998326586039	0	2.85280690601293	3.83830783515991	3.81247598132411	1.57939862490946	0.0617612265445362	0	2.7620427219284	3.95296915258395	4.44264851983727	2.35629155821195	0.160651082972351	0	2.82447713700812	4.06967421595342	4.63591291942943	2.52601852570949	0.182998735380926
AT4G25845	4.56501948013539	1.58496250072116	3.96456950318115	4.88698779900286	1.58496250072116	3.64334001576615	3.99426030722568	1.78290016927363	3.92985988067648	4.23155687148596	1.58496250072116	3.77553729394393	4.0564534134362	1.58496250072116	3.76762050708982	4.34436148371492	1.71774158398073	4.00328495155557	4.93002127943955	1.58496250072116	3.95669191689148	4.65512648756481	1.58496250072116	3.70140041688995	4.26839294752754	1.66084880163597	4.74473604777906	3.59339573378889	1.93080391318242	4.58298529404849	4.27491090960957	1.58496250072116	3.88055851031909	4.29055852166771	1.91827248450599	4.13620746446545	4.36339481734554	2.02655699854538	4.03189112285318	5.07770362100179	1.58496250072116	3.76824581851269	4.0038403212942	2.03374518552538	4.35678521981583	4.69726364753092	1.87926851020831	4.10021167543104	0	3.12985228342123	4.25224736281084	4.30665757703326	1.85495764544483	0.0791778018882537	0	3.62979111024662	4.71693146271014	4.37066877728354	1.5757037424352	0.0450705953138763	0	2.5465859145345	3.6817133463089	3.69884431908318	1.29455444493431	0.026241527085234	0	3.04142780929946	4.02905302363781	3.87959495994747	1.51043905092085	0.0513629271768991	0	2.92132734654177	3.86564779732222	3.71397402735062	1.43953435379945	0.048463847264073	0	2.78928178782115	3.98344170080124	4.08723030776146	1.59377062935214	0.0453368316591328	0	3.38676617012872	4.59667394298417	4.64614900442282	1.99315932176598	0.0843112865638768	0	3.40814757082138	4.46720573235161	4.21117745244905	1.57140717156512	0.0485695548870047	0	2.30291870861632	3.5083116302568	4.25551768733896	2.45065013596105	0.181580108368534	0	1.70241933353337	2.88282575058471	3.55414742361082	1.59437722368932	0.0447165955300486	0	2.99313096930284	4.02232652749685	3.98577695221951	1.64336616058636	0.0635793512652735	0	2.3922053751839	3.77064704979538	4.06781964489625	1.41738546519239	0.0229872725871056	0	2.38023741663856	3.86216520023758	4.04170970694632	1.16615466400204	0.0102771859904262	0	3.65622946944992	4.83853358127578	4.6495064247887	1.80278131892505	0.0607411780438744	0	1.91905676226747	3.30786533982707	3.88265283437267	1.39694057013681	0.0199716844057666	0	2.70745995164164	4.17390655880869	4.43971333895917	1.571124088594	0.0281130191847039
AT2G03810	2.83253387254182	1.58496250072116	3.97862540292915	3.44602192449933	1.58496250072116	3.4286536691048	2.89044899722236	1.58496250072116	4.49477161827517	2.39710368588186	1.58496250072116	4.49251483042515	2.59779837426391	1.58496250072116	4.6189600196544	3.04528920522407	1.58496250072116	4.12411016670788	3.08776609141644	1.58496250072116	4.57679546678217	3.14719582763497	1.58496250072116	4.43554478490205	2.28947703732874	1.58496250072116	4.04204954776729	2.5529503868753	1.58496250072116	4.37428172067566	2.31234656286284	1.58496250072116	3.79882268996732	2.56514253616393	1.58496250072116	3.36098227817859	3.02941471763406	1.58496250072116	4.51096146274431	3.06733581754604	1.58496250072116	4.50237587222507	2.16973941243384	1.58496250072116	3.79401230995894	3.32206437638043	1.58496250072116	3.07951728384752	0	1.93521979515062	2.63389818080236	2.6771260162498	1.16133760945673	0.0503725550864726	0	2.69808117151531	3.38770166996683	2.93047428758043	0.92077483375476	0.0193295655028529	0	1.73664247870118	2.5040825674518	2.85665345040996	1.56108084906921	0.113837867026799	0	1.44103324297752	2.07737618969589	2.36880828015992	1.29333029320261	0.0941232962221904	0	1.51380100810599	2.20903556776505	2.58108916865199	1.47963167454961	0.120164508285028	0	2.00628244763021	2.77947093850517	2.92708091632058	1.36310691654657	0.0693550077407259	0	1.81806027277302	2.64246816430294	3.06298732999671	1.72808891866087	0.135393181898465	0	1.91879908791492	2.75034630545607	3.10052757815067	1.65455819124566	0.114372146281301	0	1.53959140017326	2.11202834361503	2.18082459498745	0.976366200290058	0.0454651319199001	0	1.58031400537562	2.25091288086709	2.50565771672441	1.3037606579441	0.0851437701589873	0	1.65238052874386	2.19606760068009	2.12838132515219	0.839473365172412	0.0293930716690252	0	2.04155871722468	2.5334440914802	2.14063531839851	0.641734550814371	0.0121204235269131	0	1.81287547608424	2.61818151927557	2.99637230296278	1.64792646249199	0.121910515289939	0	1.8394625701648	2.65433393032201	3.03261465119249	1.6622279507607	0.122036386908639	0	1.55233518216594	2.06172737770923	1.99551582401555	0.784970008329069	0.0273200839612887	0	2.82477908819118	3.31981129825589	2.51595969711121	0.606784186750673	0.00702444093011829
AT3G22750	2.29244002155939	1.58496250072116	3.98372202724631	2.38075182483703	1.58496250072116	3.67700769404543	1.71105389178813	1.58496250072116	4.5437160059235	2.62083910959325	1.58496250072116	4.87236343877303	2.15548683480704	1.58496250072116	4.20397805947115	2.72787345665265	1.58496250072116	4.64704069623293	3.16842767950566	1.58496250072116	3.92107532902975	2.8613898661857	1.58496250072116	4.14496794849383	1.99274291626696	1.61409010690518	5.57925793110094	2.49683108406022	1.58496250072116	6.05206585168132	1.93057693654225	1.58496250072116	3.24466793656777	2.82221237598677	1.58496250072116	4.56777764386621	3.58577654587344	1.58496250072116	5.46490559034725	2.49203389452587	1.58496250072116	3.56629438393066	2.47648723830355	1.58496250072116	5.91491014964871	3.89558260777647	1.58496250072116	5.43825770696651	0	1.56422715504532	2.13033453649406	2.16808470345842	0.94293798617495	0.0411369741715012	0	1.75360036838215	2.29029517565012	2.14360904932064	0.788503890484377	0.0235976437823206	0	1.01569873163575	1.47158292682075	1.6949498949528	0.944172014793741	0.0718864315812282	0	1.43573056930858	2.14282624480618	2.61907200711162	1.64292755810591	0.16340367809711	0	1.39203784473914	1.94635635588636	2.08784114076526	1.00878275565695	0.0557643719112894	0	1.57868567033653	2.3097549512189	2.71293163243299	1.57157367872723	0.130672510004307	0	2.19607051352371	2.96695355640603	2.97147544495396	1.2515406294352	0.050797517347588	0	1.87533285608976	2.6044033405143	2.75613489071919	1.29608931792234	0.0674095130293644	0	0.902339432061417	1.43840792548462	1.96908451173329	1.50886440612142	0.226531342078509	0	1.04037999658437	1.68211271770177	2.41275797170756	2.0844001735674	0.425957566566415	0	1.57979553424318	1.91904899872806	1.55377772201857	0.427705224482996	0.00666697029120489	0	1.66539529816095	2.41848918945717	2.79853179846865	1.57344819565277	0.122323844873592	0	1.70682107167163	2.66336744419166	3.5583587560569	2.6670860848489	0.395951671579151	0	1.88650710399788	2.42262349730735	2.19216555062923	0.753699465485902	0.0193759434190913	0	1.06388336367294	1.70698290516605	2.41119282728317	2.0201680453495	0.385319699137475	0	1.86580099417843	2.90622741777485	3.86892766156473	2.8791391130426	0.420589529981682
AT4G28420	3.78392352434224	3.28760841537066	3.99151818294399	4.8548655589057	2.47354553276499	3.8115907881103	3.4392356328348	3.5	4.02662509044026	2.67670638027688	3.5	3.7899981852682	3.10813849477231	3.5	3.98703615978474	3.04742848757398	2.645704482959	4.77529492877464	3.90169344533696	3.5	3.82115105672312	4.80346953107443	3.17248323368917	3.9269402002463	1.44872132282282	2.73362522751749	4.44854941765646	1.12300012434855	2.09873343767063	4.45358139764951	2.19483958511488	2.77289527918485	4.08009722266574	2.81802143314634	3.5	3.87156828717771	3.30968140068291	2.92402438745422	3.9951466731509	4.43105498337759	3.2106438963455	3.96722462250515	0.636233312695696	3.5	4.90846831021584	1.33444857264928	3.5	4.6446690972635	0	0.702671625443695	2.73222844901331	2.9763292440402	0.0787913703532759	8.95426563282494e-08	0	2.24239356752584	4.30279723720161	4.03905506177355	0.493442804668619	0.000247805954423232	0	0.453327980579967	2.29178648936194	2.6513857469076	0.0404305806812642	5.01089185573889e-09	0	0.478543053050155	2.06172582862956	1.73231237216458	0.0139333752854658	4.09445199995988e-10	0	0.431138184910441	2.12487171353686	2.33636489277799	0.0321807470298818	3.17243363454035e-09	0	0.66633984248258	1.86805662396384	3.03027465694039	0.814563565993759	0.0015487549202758	0	0.670157111410527	2.95203702003128	2.59291118752175	0.0227907628655626	8.17740997571425e-10	0	1.09885985968985	3.68103319738398	3.7262550974736	0.117887720519774	3.20537170180917e-07	0	0.354669813339131	0.984578663263435	1.39172766641746	0.239510980989459	0.000130357789858105	0	0.494780427878014	0.896193660928117	1.09761888958595	0.396176952160976	0.0050661785254571	0	0.670806983347481	1.70995506468217	1.92881175387278	0.195200718019049	2.86631029059051e-05	0	0.453612240949514	2.06964063205266	1.95025230071958	0.0197297712169377	9.71323788490415e-10	0	0.930611307808147	2.58710231944803	2.76730098408821	0.181508141562523	6.24638328035791e-06	0	0.930092388754708	3.30107370806275	3.48870796581582	0.108327400779943	2.42559604634865e-07	0	0.0273047289624517	0.218700176248817	0.635107386041948	0.0610214833958232	4.75701496426277e-07	0	0.0797450814038805	0.566873664247487	1.29666126052583	0.077294142281824	2.05844064672967e-07
AT5G15120	2.34907902135564	2.36761212477218	3.99261651515091	2.53726997587645	1.8053209745164	3.86637368622984	1.33837550022032	2.19441522115563	4.60147720937298	1.72307605887457	3.21499453014814	4.17293136256429	2.36706785955781	2.15381101839804	4.04003501828688	2.45237552804531	3.07425417684834	4.09039867633905	3.02193478514143	1.59073196337623	4.26374481469617	2.70444664015627	2.08940627504583	4.14913846208043	2.36176143699826	2.88888746482748	4.64860687397451	2.17138288077609	2.49204671293968	5.06958109059098	2.44508409431802	2.29447243039912	4.20711709135064	2.31814472351816	1.73135640005819	4.39781825448821	2.53648557974027	3.5	4.03292491443818	2.83043359689678	1.58496250072116	4.46849028497501	2.35603098152305	3.26746096721594	5.28472262815049	2.55294439773933	2.11777639766678	4.2103548849026	0	1.05570072008409	2.01204170751322	2.09666209403945	0.374369903173963	0.000565571435140299	0	1.633675980584	2.35648417302691	2.31883569491577	0.760584548246397	0.0128791395836421	0	0.513381018923051	1.00628000316734	1.32150154792411	0.482793495834485	0.00527349400776432	0	0.290768271427703	1.1488181847382	1.49199342693591	0.069116975946345	3.74064773628939e-07	0	1.19485664935889	2.06046279777787	2.1757497268191	0.543034879408819	0.00272625121010335	0	0.537705776997359	1.77626177996111	2.08941549022451	0.115470155336003	1.60009808612017e-06	0	1.9175260610512	2.70458810473825	2.94161976278365	1.45359104399635	0.0838813624672202	0	1.35716066124554	2.31822861085089	2.54609634190412	0.747913312380272	0.00612208854529194	0	0.409053668415067	1.3849192286517	2.32094874703067	0.404492649526722	0.000140756761775148	0	0.483718282289228	1.26728464231772	2.17042826493255	0.855618400934301	0.00573206378941108	0	1.03941825704144	2.0015832371867	2.29873938736317	0.556905880282686	0.0019627691900101	0	1.3198675889672	1.99520565597461	2.27235401294085	1.07703933754005	0.0466057816406165	0	0.331631613472859	1.68327556387879	1.96304074011378	0.0304170462106229	3.90805872119927e-09	0	1.71166424543526	2.46161563469842	2.79354730603393	1.51069787683298	0.107599415418703	0	0.114818524194083	0.742037390122937	2.32561663047638	0.540442146919209	8.87147176217988e-05	0	1.22670763941767	2.14973834218979	2.42285811719664	0.722482191215409	0.00580030296200577
AT5G28630	1.96100777851143	3.5	4.0081227172529	2.41221811184694	2.98329713403876	3.82695500048516	2.85284307754147	3.5	3.80607764904919	1.95556927512049	3.5	4.78341937578613	1.41744142939845	3.5	4.45388743329149	3.60230182828775	3.08539423341051	3.7516269497691	2.83983442206817	2.28507569022755	4.50401049160445	2.32125481424219	2.1068381488451	4.32800507390922	2.7419669589219	3.5	3.95876609875545	2.73593004927281	3.11315700659513	3.96414115259822	2.72367442869445	2.67968876241592	4.63015901648591	3.4980430264912	2.95937386949051	3.69107199788827	3.91994847078623	3.5	3.81578353238876	3.42273372361612	1.77203148364337	4.3585524935842	3.05285913404992	2.83743194194611	4.37120826778864	4.17648556458002	2.42993531221707	4.0075065675784	0	0.264721458237507	1.32256105181466	1.49432271493708	0.0217340805881466	2.42175889809333e-09	0	0.737584615927125	1.99665962682925	1.84057695193956	0.0780962642036704	8.25543820700649e-07	0	0.499598094923536	2.17732662466931	1.87199509533057	0.0157654542942637	5.13785879940143e-10	0	0.0981237687813837	0.743925839535014	1.93560169879396	0.149289145726885	7.09867726062139e-07	0	0.107934312768582	0.697642905159964	1.31933774886496	0.0537577568583167	6.08211165694933e-08	0	1.06979208279736	3.02716979636342	2.56209751661686	0.0712558907334665	2.02142509807329e-07	0	1.05393712791443	2.1450510602402	2.77833066668251	0.86803563752421	0.00553183019386674	0	1.07030407305172	1.90561186629734	2.23879831639979	0.73581301471111	0.00750622423379432	0	0.394462660103095	1.90853228688526	2.02237757061142	0.025871835071817	2.15983280364033e-09	0	0.645756812995375	2.08568098659522	2.1887453936013	0.0871209362165974	4.99127558088344e-07	0	0.62782306919669	1.74911151351839	2.67941663420871	0.602058269432322	0.000696264219206805	0	1.22657493196928	3.05300664631983	2.47406223694214	0.0858336377365242	6.26034677278023e-07	0	0.677957265984148	2.97507956597753	2.59338276366522	0.0224513379283666	7.78500694318818e-10	0	1.926921529363	2.94791949573638	3.34208685930856	1.50629668094097	0.0548245842523599	0	0.700598964695221	2.07593042780671	2.88056004738109	0.385184569090462	8.69549783217661e-05	0	1.78191477662736	3.53259323997985	3.71973658269186	0.614341562101748	0.000674690498266901
AT3G24810	1.59376925322804	1.58496250072116	4.00850257089151	2.36182184485928	1.58496250072116	4.0078197350137	1.33371115969569	1.72604394130838	4.11706240626506	1.64367629423107	1.80484554238558	4.00657580496987	1.41851564258895	1.58496250072116	3.43358908610576	1.2666956556617	1.58496250072116	4.26874922489077	2.13848398943829	1.58496250072116	4.46945202600804	1.50521223049988	1.58496250072116	3.59432178740929	1.42607301290737	1.58496250072116	4.80878974624285	1.76371084116651	1.66850526210007	4.37280550314944	2.16015532724786	1.58496250072116	3.82071333144545	0.73207058430082	3.01834863130341	4.65770348330258	2.29527253646724	1.58496250072116	5.3330860643803	1.76254661162275	1.9179062436023	3.78241212928347	1.2180416253912	2.64117818802978	3.49993776249245	1.15459661988257	2.14229970259293	5.12452566090974	0	1.08077871060383	1.4764972989619	1.51201768532155	0.665817661162137	0.0298700203917477	0	1.60188970345016	2.18822294311666	2.24048450624416	0.98626293517084	0.0442120504350046	0	0.825618960494575	1.20157025230398	1.27307073433897	0.524973986060401	0.0167349189796321	0	1.0132797074109	1.49471080398677	1.53876097889807	0.552691463041332	0.0114885054702681	0	1.10930246700674	1.39400478333149	1.20788419134873	0.380800382278615	0.00805458688138009	0	0.804947411980155	1.13363645880671	1.23372640689	0.613562747918226	0.0361936997693864	0	1.29291014004384	1.85956700341472	2.11072315266553	1.14187922326087	0.081400843929833	0	1.1316211084636	1.45957926991153	1.3323350186027	0.466159959432724	0.0124649951990663	0	0.793356878281902	1.17767603042658	1.42387802583327	0.874010607280686	0.0827845384786381	0	1.04634408993571	1.53799136181939	1.72796449241504	0.847513682101294	0.0432983548679953	0	1.53522244886166	2.04652461439084	1.99544956669242	0.796596390704012	0.0286593676884418	0	0.103994803113208	0.403123889872576	0.718803649310593	0.104878094387256	1.57954567027531e-05	0	1.1266527142069	1.74222645345101	2.28594690728973	1.65249145558638	0.226145202091155	0	1.11132160286478	1.64474411334232	1.56477361971802	0.424202584690556	0.00391358624848062	0	0.613129129966583	1.14808746323398	0.835755823377266	0.0456290116281887	2.43233805424146e-06	0	0.372662527793508	0.76422347963143	1.15341400750079	0.597185337467479	0.0158325329406376
AT1G30700	9.50812970206944	1.58496250072116	4.02951538677113	9.57117261888444	1.58496250072116	3.8249653546176	9.02712605323181	1.58496250072116	4.71070949876271	9.52491101001021	1.58496250072116	3.94785489180325	8.83576380480548	1.58496250072116	3.86478418068617	9.14642841584095	1.58496250072116	4.1847071076448	9.79273054548567	1.58496250072116	3.99800399763533	9.71333187200952	1.58496250072116	3.88704358338515	9.73647732958196	1.58496250072116	4.81616229098056	9.00964947717095	1.58496250072116	4.60391940898917	9.6801916140233	1.58496250072116	4.47655795898822	9.64453740957729	1.58496250072116	4.37415758675521	9.44899522721601	1.58496250072116	4.33154633190964	10.0843522987516	1.58496250072116	3.90439306482267	9.11006503519048	1.58496250072116	4.70798576139816	8.67291419697227	1.58496250072116	4.42309574538525	0	6.41394236491186	8.78518456641661	9.04346842678133	4.02395682116567	0.18480051280115	0	6.79502117904362	9.06335923320903	8.84745607962776	3.54019243803001	0.128035266997964	0	5.14344122455427	7.56920525258423	8.99447349648863	5.33306266571013	0.467264213862729	0	6.55777744193887	8.89045050789123	8.96582838853728	3.82889749927693	0.160322665586616	0	6.21088620252459	8.3289757285448	8.21864285556211	3.36021560188663	0.127563578048094	0	5.93533217481371	8.28065863772544	8.84376204720808	4.23576048854401	0.229576479601837	0	6.65817197586376	9.08409934218828	9.27829274055697	4.06434414614294	0.180197848338625	0	6.78990037538263	9.13247391179396	9.06506618949299	3.75047322796033	0.146227394242285	0	5.40693362752019	8.03128028563992	9.7226518390882	5.98321555252371	0.56997482754224	0	5.26957448744284	7.67883131883727	8.94677983001201	5.09988057953613	0.408934312481283	0	5.84229393280741	8.4088262708648	9.5581049883622	5.18554779780584	0.37203154143503	0	5.97029505981785	8.50365157641741	9.4657982736703	4.92505213181541	0.321599319288125	0	5.91147768266255	8.38208906939086	9.2469214517461	4.72538256408697	0.296319516434958	0	7.01876725680109	9.4619103878593	9.43511660982148	3.93943706409582	0.156788208529454	0	5.19415336193007	7.6419570975473	9.07646446709907	5.37639237802591	0.470020419962839	0	5.30407583436023	7.59305320821341	8.53812174649038	4.53319243041936	0.309800382500033
AT5G12420	4.27752836798422	1.58496250072116	4.03363484067618	4.27197400091581	1.58496250072116	3.73300899099803	4.27000669934444	1.58496250072116	4.80070686415042	3.88538233589568	1.58496250072116	4.0738589827302	4.51356076608436	1.58496250072116	4.32681813141443	5.02944451713849	1.58496250072116	4.81751141183369	5.33299450807885	1.58496250072116	4.144231248976	4.47495782388781	1.58496250072116	4.28624896671487	4.99627636125585	1.58496250072116	5.53538703643459	5.10096513585445	1.58496250072116	5.50133168030799	4.62863480549708	1.58496250072116	5.30284071233369	5.52893585881096	1.58496250072116	4.88420636688204	4.79689263024816	1.58496250072116	5.31445714964816	5.29162787718061	1.58496250072116	4.13153953511793	4.91844208434135	1.58496250072116	5.55402238511015	4.83910241568758	1.58496250072116	5.22634541253515	0	2.88254182517147	3.95022285371175	4.07048369701731	1.81486730233327	0.0837290226557252	0	3.10315550147288	4.08609147051361	3.8873141432128	1.47734782849178	0.0475818140984744	0	2.38017207261377	3.53070541316076	4.26285149055628	2.60932186641254	0.245597044568443	0	2.59208955172876	3.56962137766974	3.71448767390917	1.68889429492702	0.0814271375429028	0	2.82709308394428	4.00661116445606	4.41554014127945	2.25188977932831	0.140571816314844	0	2.7920740767799	4.14773676763835	5.0224098447104	3.09217516439994	0.294876162943558	0	3.49584648580168	4.85450533903785	5.13644575603897	2.41461649884392	0.125487122876833	0	2.83134089606352	3.99511425141309	4.36451258518928	2.18725216338213	0.131265186075389	0	2.33974260767395	3.66804734149227	4.94653506547325	3.77731691586928	0.584793299231445	0	2.40764013837795	3.76605844159886	5.05603973565154	3.82654950979137	0.580609298167766	0	2.28818362148855	3.53082727726938	4.61296475958189	3.30626360303952	0.443838741662506	0	3.02016025584493	4.51207440127763	5.52587737972828	3.48017624285206	0.349248817060087	0	2.36490314356306	3.65222049503307	4.77943669515165	3.43689428669346	0.464810765970828	0	3.47974137151121	4.82498264459055	5.09009392651166	2.37867928107266	0.121981036207354	0	2.2934164367289	3.59978254299028	4.8662612544922	3.73408106568242	0.584441682895997	0	2.43572859403577	3.73780882113503	4.82976419765917	3.38605202054268	0.432518477102759
AT4G02350	1.83620479058217	2.18008914836104	4.07162999297441	2.24145171209047	1.85472147266425	3.94738935226714	1.80101185386882	1.87534504370916	4.76141053876284	1.79811147537619	1.58496250072116	3.84679559325978	1.76675504462626	1.9658531232365	4.00406512487203	2.5631850078761	1.58496250072116	4.09189024850862	2.3775916687473	1.58496250072116	3.46240606125039	1.68670148725502	1.58496250072116	3.76902439022143	2.54433525452061	1.58496250072116	4.44782949424966	1.51649975168314	2.17807257409274	4.15866932573971	1.94560050959248	1.58496250072116	3.93366942467171	2.20573982718924	1.58496250072116	3.95925479985144	1.7544771637703	1.58496250072116	4.04258464915321	2.43984247384524	1.58496250072116	4.00883876065426	1.9359009022114	2.22098817123053	3.98994984956929	2.39866810483843	1.58496250072116	4.44729408224632	0	0.899353515013321	1.58174446637818	1.69524809940239	0.420673179006196	0.00198008386890518	0	1.37561451622227	2.04829023451384	2.07071857001762	0.679995607755097	0.0106932327166847	0	0.83627388939184	1.40891272370691	1.79518101226675	0.91552520581293	0.0375135258642428	0	1.26962783951975	1.69849197479282	1.6679003012687	0.675356796381624	0.0250861586839114	0	1.00631755552113	1.58230844329781	1.63529658697569	0.49495081058849	0.00539894680632188	0	1.70231248379595	2.34936755146998	2.45531260512575	1.12607796337176	0.0553593429809427	0	1.84630981265432	2.33144015170353	2.03984008534855	0.655676826137036	0.0144871983430978	0	1.21428354774643	1.60711901925194	1.5446723176162	0.599187881045891	0.0202083901685424	0	1.54653397997741	2.21951560637528	2.50835002187477	1.34523458003239	0.0940381288372323	0	0.715752094642489	1.28055849088314	1.42292888115061	0.380593317344696	0.00212914164013678	0	1.34427844752441	1.81912657616997	1.82785923558606	0.774912054403238	0.0319177957393369	0	1.51430192366652	2.05595242606063	2.07944145670304	0.893231404500184	0.037895408670261	0	1.17966532175412	1.6183837993892	1.67131920807229	0.748454114888748	0.0348728060733911	0	1.65438515065311	2.26021977682362	2.31478803240179	1.01948855703054	0.0457536883829876	0	0.958720194171156	1.6902404312562	1.75050336992918	0.383314902956278	0.00125446584980162	0	1.45818569801649	2.09260886338255	2.36467236384804	1.26790530241689	0.0885892819666469
AT2G36090	2.5462611122718	1.88675390112176	4.09420632908599	4.00551093959816	1.58496250072116	3.5693252471607	3.09513599239645	2.09286746633834	3.98467310140696	3.07420418878054	1.58496250072116	3.76194813945721	2.00340483962896	1.99757456625728	3.43981500973472	4.24172129563872	2.34573938933271	3.66029374829718	4.36855871167293	1.75009201301233	3.21060212726822	3.70339537905953	1.59308644065581	3.64528944825476	3.82863415667644	2.49905069918094	3.78703392502552	3.13481481137157	2.0896900299655	4.02316184057048	2.77280652744782	1.65714131668302	3.59829167889725	4.22507419083338	2.39719862487273	3.39691133540448	4.10455025247231	2.17192611426849	3.51367332724067	3.94041368268543	1.64623663370177	3.39713812982474	2.63656973867969	2.77024498373151	3.69219796564123	4.90634078956926	2.54895508132802	3.35762513409522	0	1.46483848917865	2.26304999421497	2.40358537860393	0.841037845983802	0.0144963148833807	0	3.02996895833184	3.8928930478814	3.52592866162185	1.21457861671392	0.0313582339620911	0	1.65744897474448	2.74527300698867	2.82626288753586	0.726239304305775	0.00437107474044645	0	2.21707255953781	2.93139504882616	2.81187298576645	1.08639663061305	0.0363124646706816	0	1.38346040050842	1.95047370986005	1.57892410508567	0.28235444154444	0.000892497130033459	0	2.29152940651441	3.93250575637543	3.40077021661237	0.432528377341606	0.000319832346157755	0	3.47962125308622	4.34538214229518	3.33378040136858	0.703648845547985	0.00479947547563741	0	2.74242652571257	3.57277164815116	3.31032219983056	1.18456310412709	0.0329654691549137	0	1.76387214126837	3.4058461623176	3.14253765952667	0.355324223130479	0.000140862056079733	0	1.65556963388743	2.75967978104995	2.88562997358946	0.768043984373266	0.00503310419000609	0	2.03718315592773	2.68132470234319	2.43366567695995	0.787469108488547	0.0160301289211178	0	2.54809985287173	4.09355791919757	2.93516420712944	0.236884409847894	5.60455863245521e-05	0	2.57731502890631	3.9374071966486	3.20858618178026	0.465431807070989	0.000665201287485351	0	3.06125649322586	3.87864401846847	3.28555303334558	0.935599802632493	0.0145020818254521	0	1.07084033221877	2.34492872246097	1.95931986457899	0.109396055297653	4.24725088678903e-06	0	2.82532067633217	4.76301383369071	3.15585620512257	0.168783705145377	1.09539309731707e-05
AT4G24190	1.83390095841109	1.58496250072116	4.09813460273778	2.67288454818835	1.58496250072116	4.02107082357485	1.61449776720422	3.5	3.53906545359932	2.90166874866674	1.58496250072116	3.86168016540488	2.77097380264082	1.58496250072116	3.61985418708058	1.64550221566235	2.88263274991241	3.35251935275719	3.29535282696575	1.58496250072116	3.17525089220124	2.7416084671447	1.58496250072116	3.58250679102038	2.49980070269504	1.60104841554167	3.39612100438332	2.03451630749995	1.58496250072116	3.44318396101656	3.04861235424073	1.59105100718928	3.42398797473379	3.15028010213131	1.58496250072116	3.12076527731345	2.84103911386645	1.58496250072116	3.27733288156615	3.1089637557451	1.58496250072116	3.19551119373042	2.74026172713328	1.58496250072116	3.39219564414602	3.33474601516962	1.58496250072116	3.06187819952234	0	1.21606727134312	1.67954916291019	1.75790509539309	0.808631853562464	0.040020661106269	0	1.80687028752193	2.47229407081707	2.53967937643596	1.12534693892156	0.0511990757412431	0	0.397741218421722	1.41290647767378	0.807076223613892	0.00300024253516891	1.55282351916892e-11	0	2.04123919210473	2.73622163991968	2.69773002974542	1.10114097619926	0.0416463195919138	0	2.07012459615861	2.68057298027626	2.46616652845843	0.876520217187454	0.0242806113733872	0	0.799986951329222	1.58426335684863	0.917160650112066	0.0193411400106019	5.93034776206643e-08	0	2.74091369116549	3.28494549034036	2.58896538978299	0.675262155933303	0.00932362942134178	0	2.06716266754683	2.66136429594079	2.42045010973468	0.840678160946293	0.022111293615201	0	1.96489898199729	2.4625514011798	2.10098957506711	0.632867893480819	0.0118291442512187	0	1.58731480966681	1.99793926437084	1.73681344439171	0.551118468265753	0.0118286509393446	0	2.38594578195239	2.99771542414686	2.58659793581093	0.804202381207894	0.0163554740595622	0	2.65353398109736	3.14544098305987	2.42508954369832	0.605299432612101	0.00757006454778686	0	2.30688861478148	2.81955082716861	2.31110137177143	0.651999318813637	0.0107409869846493	0	2.5736722886855	3.09685180837327	2.46029532678096	0.65203497098676	0.00933238859468908	0	2.16455703717761	2.70082510243252	2.30719222230226	0.706982112652938	0.0140272520147549	0	2.8469440322747	3.3333657153709	2.5073992799933	0.595736999449818	0.00666819382409025
AT4G29520	2.1545191737526	1.58496250072116	4.12933181273049	2.83691057691632	1.58496250072116	3.77260631571843	1.80474219338434	3.5	3.60214415217353	3.16500721322612	1.58496250072116	3.69041170089547	2.96597914873761	1.58496250072116	3.35947408406836	1.4049305880223	3.10330970342172	3.19648359268375	3.13820409310128	1.58496250072116	2.84634831310902	2.79180658917912	1.65271868505503	3.10614447225174	2.96673119310085	1.58496250072116	3.43418860291436	2.52560000510012	2.87463982303787	3.49751285347737	3.27631574202934	1.58496250072116	3.31971305485266	3.06134830222198	1.58496250072116	2.95651602259527	3.16093654095313	1.58496250072116	3.15811626078647	2.94629585944232	1.58496250072116	2.82532502007046	2.53923106734456	1.70850903830259	3.45144271311553	3.22369237228453	1.58496250072116	2.95318332234934	0	1.41757973334965	1.96509650998387	2.07199701198209	0.967274229749724	0.049487378004349	0	2.04051627715293	2.70200905426163	2.59963715831373	1.01044951496342	0.034233600371996	0	0.410367380289691	1.53408292099103	0.970457108069329	0.00442456829286084	3.62497753540887e-11	0	2.32352107465044	3.04064298657624	2.85716633309226	1.05931646341961	0.0322709971928682	0	2.36143654743507	2.92960932678468	2.47405318182076	0.740896742451713	0.0139596932759574	0	0.685004293437995	1.38406544202526	0.578554445715282	0.00374837110076933	3.75020209104216e-10	0	2.80825110908132	3.12938791693579	2.1322532690245	0.415668941737487	0.00298109670551288	0	2.33103845523149	2.78823186139123	2.09613290320257	0.467269301428363	0.00413813828829937	0	2.31969413723275	2.91533973175783	2.52661184401675	0.796869586554619	0.0168706027578526	0	1.10334467356279	2.35275035219286	1.59861850899019	0.0472673237064584	3.18090230022021e-07	0	2.63355273705766	3.24398428705138	2.70075164776465	0.786043312298364	0.0138897460944838	0	2.67562473218988	3.06069256205234	2.19756223923587	0.475701090973659	0.00431819284583956	0	2.63961597260646	3.15274893256068	2.46785210603835	0.634934061946272	0.008501268076489	0	2.64806706721202	2.9354977281883	1.97933702431915	0.377872911377265	0.00258546107395874	0	1.91185975142694	2.48576710341518	2.1273670343734	0.58239197539214	0.00757394944220006	0	2.81956832469009	3.222890767885	2.3104893774111	0.498621232019574	0.00449525948644354
AT4G20460	4.91497532806159	1.58496250072116	4.13427778114165	4.79831157898561	1.58496250072116	4.23527728281833	5.33305216541681	1.58496250072116	4.30195905481241	5.01661605982057	1.58496250072116	3.96878714437517	4.31650135031403	1.58496250072116	3.54908355368131	5.13846478889094	1.58496250072116	3.9729018513617	5.06192357626981	1.58496250072116	3.7634049749432	4.70053844795111	1.58496250072116	4.43607037775059	5.69869037223024	1.58496250072116	4.1659670666176	4.71304227114218	1.58496250072116	4.18289113439291	5.44414889217742	1.58496250072116	3.84712459313726	4.9446730941435	1.58496250072116	4.0868836299334	5.41343161244377	1.58496250072116	4.23521375055657	5.59314828722347	1.58496250072116	3.74082711542837	5.13735574205459	1.58496250072116	4.52624215255232	4.46843157099994	1.58496250072116	4.02294297994046	0	3.22984751468247	4.47991786507042	4.72910089456591	2.21281775520881	0.11380340812831	0	3.07471638390934	4.31422965378356	4.66049576629004	2.28370417506188	0.1302989609236	0	3.3610993417451	4.75070890659923	5.20768883337638	2.62765443868241	0.160132404013149	0	3.43584986088951	4.67048178363249	4.7353180605586	2.0439680897854	0.0876675726169364	0	3.28152815229597	4.20264324820949	3.78222856574577	1.28631777811561	0.032268822574655	0	3.5156851463366	4.78149983802711	4.85294032542564	2.09911665262529	0.0904568466391617	0	3.64926360775952	4.82601933388455	4.63115336218034	1.79076825068229	0.0599668319940255	0	2.86547636846648	4.10750319787373	4.63097601102127	2.47179121972727	0.170945953452012	0	3.71534916010315	5.17232485405081	5.50035316332441	2.61186154217846	0.138849050389263	0	3.05978993021516	4.26796993274418	4.55631031344554	2.18045532605039	0.117959299039768	0	3.84374133548792	5.14233690271978	5.05016692785408	2.04524886213427	0.0760012678241079	0	3.28806384116376	4.53515235999133	4.73399316216875	2.16595349054858	0.105908598569467	0	3.46893488560038	4.867335346566	5.2579200036176	2.57637689954411	0.146988316187644	0	4.05496058434037	5.34536624476187	5.09672955333105	1.94567297231161	0.0633001358599374	0	3.06275077149742	4.42989561073493	5.08498439036713	2.81340269647887	0.210953015143899	0	3.01924688463666	4.13211407046286	4.24670521539678	1.88348321464813	0.0858701377363245
AT5G61880	1.58580075261283	1.58496250072116	4.13895316723768	1.64779371145532	1.90019044709525	2.91377041170421	1.72543145175678	1.60789057134852	4.19697174757141	1.53329473156444	1.58496250072116	4.30060173815294	2.28840155842321	1.58496250072116	3.76495068573389	1.56934224548791	1.58997064911951	4.46318916069497	2.19235423721661	1.58496250072116	3.65440077032466	2.09722935327075	1.58496250072116	3.14375420183846	2.23986232274641	1.58496250072116	4.0916940154081	2.19147856410744	2.05646822356181	4.37543516227112	2.10264969821538	1.72998837526279	4.422201142052	2.31019819004769	2.08636331553828	4.78143082473961	1.70538872286667	1.67412833433573	3.81117341132614	2.05923253783647	1.58496250072116	3.43551791284765	1.97988179452201	1.58496250072116	3.5342441873317	1.99637447767063	1.69341017199605	4.05498391826452	0	1.04088374600431	1.4445333847275	1.52654903585216	0.71585839595688	0.0369975239159074	0	1.38834297853258	1.64586114009771	1.01866824164735	0.119238671842081	0.000171145334169612	0	1.10463186989591	1.55572793967186	1.66891661953671	0.789825612935895	0.040429302943233	0	0.966669032845893	1.3661272501104	1.49709828687689	0.75495078906738	0.0459468882524431	0	1.64912935479992	2.18138990310229	2.09422294848443	0.810498391633657	0.0271942241340674	0	0.94779881679249	1.36492522236714	1.54834252491484	0.83285178789891	0.0582272786226903	0	1.62390762763183	2.11378510299248	1.96513467158746	0.713190090863916	0.0207070498447391	0	1.75718305820309	2.09271058361008	1.62864323756018	0.414199481961732	0.00540326601770215	0	1.48765405121365	2.05306855396642	2.14555137361111	0.983920168833002	0.0483604917198979	0	1.02674609596123	1.79569424903526	2.1279414692412	0.75867175303177	0.0102005619108706	0	1.18972816040753	1.80269969664712	2.06470761643114	0.991061982162408	0.0442093649420667	0	0.901378560078062	1.70503072599116	2.30260494330801	1.0266507674502	0.0216113784200971	0	1.1761381087635	1.60923621064102	1.56079887301032	0.567429844210736	0.0146635338917063	0	1.60959827496475	2.02336302214886	1.75436071435951	0.55380780844594	0.0117485210943396	0	1.51066334798033	1.93012973071992	1.72884707502061	0.582434040359658	0.0143032045656005	0	1.27691636989519	1.82095737497246	1.89401036941517	0.777262717369133	0.0256775445456233
AT4G25840	2.87138861803021	1.58496250072116	4.14092809488106	1.57689913916325	1.58496250072116	4.10980835839831	1.56475133537114	1.58496250072116	4.7616173560992	1.85721440336156	1.60828558633322	4.03213720909934	1.19667162644105	1.58496250072116	2.96058732223704	1.33876454194267	1.58496250072116	3.48112183619737	2.29687400704645	1.58496250072116	2.98454821479548	1.77003714708304	1.58496250072116	3.3684976142298	1.5598674273897	1.58496250072116	4.93603265044574	1.20791205865488	1.61945067027355	4.03498673927165	2.17078748648862	1.61862425769272	3.64774110998253	1.80879426963372	1.58496250072116	3.62210080757678	1.81332342483457	1.58496250072116	3.84136765525858	1.85935115165935	1.58496250072116	2.95953455093093	1.40188338933473	1.58496250072116	4.10878524101155	2.17687673429747	1.58496250072116	3.73685196862501	0	1.88378529185029	2.61491059722471	2.76465023372407	1.29764801345253	0.0672052537272144	0	1.04260305032259	1.44196971886462	1.51343196255085	0.700045770614739	0.035081496159571	0	0.880553842904313	1.30173847942274	1.56096030038364	0.942492927144949	0.0860212724347928	0	1.23999737285271	1.71210432028489	1.76485559169197	0.770911282462534	0.0329335285468663	0	1.04496126014395	1.19646143266789	0.860653213102672	0.186998097155166	0.00171175316493391	0	1.03487172179888	1.31085587006573	1.15404901021288	0.375589016822549	0.00853386998730577	0	1.99513220646301	2.29681265405372	1.67018977669447	0.370848332365333	0.0035645006225982	0	1.40619604545735	1.74731780609733	1.48032279365969	0.446144440532878	0.00852760522683045	0	0.841477488417261	1.26257147348919	1.55960772244839	0.99927310161303	0.104237205850099	0	0.802130793669687	1.11206990747492	1.14756871474766	0.497217045893888	0.0205479072828505	0	1.59365392593301	2.09169660244323	1.9355757796561	0.674899000792761	0.0171269186495634	0	1.35055410694055	1.74941146651413	1.61058775729696	0.573217254600853	0.0159278226336997	0	1.28210459650834	1.71392362670142	1.68058292042348	0.678495414809028	0.0250366559549112	0	1.62400292960557	1.85900671707931	1.3366008202252	0.290130417958357	0.00265007367392949	0	0.927124312517702	1.28210174893057	1.34531505069704	0.621980872417132	0.0311354438511767	0	1.57976916043724	2.0813133165878	1.98224617660449	0.7550015660182	0.0244376625710606
AT1G66830	2.56253733769266	1.58496250072116	4.16501281760108	3.17062673948266	1.58496250072116	5.64178367355478	3.06009506709819	1.58496250072116	5.46145983520194	2.9531310658182	1.58496250072116	4.1801535498126	2.29674663451842	1.67691578136662	4.19304525054766	3.47764881668743	1.58496250072116	5.4786146120762	2.53702254757136	1.58496250072116	6.30918562683959	2.62769392724999	1.58496250072116	4.55839000324843	2.59129523838437	1.84436428975521	5.28235833962944	2.99830975542249	1.6891827100376	5.30628838378941	2.87771203831307	1.58496250072116	4.34393494763625	3.80609006543633	1.58496250072116	6.27024029672989	3.48746098450326	1.58496250072116	6.28474162790307	3.15510624967565	1.58496250072116	5.12602028802738	2.27023533370037	1.58496250072116	5.8804601151814	3.22772932316441	1.58496250072116	6.88391702202359	0	1.6710837566327	2.32614406543277	2.47312377681495	1.17385472731334	0.0623414928289751	0	1.44893305925638	2.28704333424348	3.12650408670024	2.4534557337311	0.403859407207467	0	1.45776317342691	2.27420592844623	3.03702156377948	2.27422832226473	0.336927690874953	0	1.91853474016535	2.67524410621243	2.85419325524075	1.36418511469469	0.0735926377255616	0	1.42486586847316	2.05647750832795	2.21525499192311	0.990766362384957	0.0406509715874135	0	1.65009801941131	2.57721437335712	3.44956721263068	2.5950322301681	0.388443000671525	0	0.999276330596843	1.63756136405092	2.41298160668089	2.19997061331435	0.507507017162902	0	1.55419729536708	2.25497304365321	2.60461914890834	1.4591501693893	0.112521152033074	0	1.04679176133195	1.8326774959681	2.58136659480865	1.66409387595921	0.121331759780049	0	1.3681771733111	2.21725266377336	2.98677265524239	2.06433209484863	0.221683628673426	0	1.79481973584253	2.5482905353921	2.81862703959286	1.44798802740518	0.0918830161070301	0	1.51184892027097	2.47266502515924	3.6292052688079	3.28287266615505	0.744017915235397	0	1.38092937695735	2.26020583980364	3.32225913234454	3.01407835402098	0.687639131696487	0	1.62632831373959	2.4771009237197	3.15316807561828	2.1453787363436	0.256177276900431	0	0.982837933108065	1.57382621411625	2.21431278431433	1.84057434611247	0.34486131221038	0	1.12595670357907	1.89464413495159	2.94355415696752	2.98339531851458	0.873336803470321
AT2G18350	2.33955426485268	1.58496250072116	4.16542894762816	2.06726426272717	1.58496250072116	3.39153790300352	1.72278728150454	3.5	4.32339918626506	2.18007613470616	1.58496250072116	3.79043406355784	2.19628543821625	1.59903183287639	3.78687147687247	2.07985114953422	1.9580872156808	3.55786778189196	2.87166346937903	1.58496250072116	3.68185278851554	2.38722240291159	1.58496250072116	3.34089950041197	2.27118280034359	2.68904502954478	4.5069797812855	1.75461375028655	2.34560848651254	4.39396127470669	2.42217985163089	2.78185417656109	4.30686316552111	2.87473241112675	1.58496250072116	3.58838822024276	2.28143268179565	1.58496250072116	4.02476434950509	2.92344933747526	1.58496250072116	3.94849429794538	2.38248733020945	2.26742828518961	4.50475103281478	2.78223573244789	1.6826551254948	3.53963197376838	0	1.52551340764527	2.1236124040702	2.25801158214784	1.07195856998259	0.0569545400240193	0	1.63321027613394	2.03760441428999	1.74023489885242	0.533008196392183	0.0105645532543048	0	0.15501354778185	0.93430785946656	1.53640672211054	0.0473345364229541	2.85503628468786e-08	0	1.56112227375826	2.07236637350119	2.00381781262329	0.786668276297305	0.0272568405901241	0	1.566438455847	2.08704929111915	2.01498660933119	0.778684440300109	0.0255629141877977	0	1.39608676662885	1.99894371154921	1.72386544495722	0.366619248471975	0.00183178230949458	0	2.11265211816902	2.76121149726053	2.58806692926947	0.954722539193697	0.0287567403743417	0	1.90915810798228	2.36068399558862	1.98044250023246	0.585276401276901	0.0107038983755026	0	0.562201143028246	1.52874199714268	2.20317082017634	0.430302595304431	0.000353632287963393	0	0.652585169531775	1.34908366906637	1.6932552191154	0.453730397139267	0.00179480602629946	0	0.621527995892605	1.72088674041105	2.2610877895962	0.304794266784102	8.30484447828258e-05	0	2.1643954612101	2.78909734298399	2.54126672433603	0.885876981559078	0.0234927719161226	0	1.54082539667213	2.10923423065025	2.16870279599268	0.962721139441249	0.0439805120390897	0	2.0124352137385	2.72850423221885	2.75208942929284	1.1756779549957	0.0492640618376426	0	0.897398828341606	1.80695844019683	2.33183026072631	0.742028746448508	0.0051154213878487	0	2.06035368622281	2.70369468688671	2.39843540309501	0.723461191152401	0.0121379532499743
AT2G29950	2.29335798343394	1.60484099915753	4.18186764478526	2.27057560243127	1.58496250072116	4.34658328694895	1.76779998656082	1.58496250072116	5.29718894528559	1.79424604837064	1.58496250072116	3.6817007218945	2.06913136362247	1.58496250072116	3.47691988935369	1.90917149285676	1.58496250072116	4.65641836273221	2.30024789949523	1.58496250072116	4.23598005774737	2.89786187899319	1.58496250072116	3.8374645517214	2.28231628014374	2.62197627349916	4.22506326014412	1.39374537010705	1.58496250072116	5.9942777260906	1.54922137911931	1.58496250072116	3.48044433587312	2.53963163769185	1.58496250072116	4.60969994515898	2.6254251648912	1.58496250072116	5.31109354765624	2.69616485276906	1.58496250072116	3.93233350607213	1.87905767678455	3.5	3.89106700415522	2.32376350456594	1.94446483472828	3.89801222438006	0	1.47594772998734	2.0727964960304	2.21531617569367	1.04352092090959	0.0530707686219289	0	1.41521930897065	2.00989643956101	2.22436480507546	1.14398596034131	0.0727758760993717	0	0.875080076051495	1.34976646934924	1.76202788509029	1.26087220883843	0.168649848495234	0	1.32005744676802	1.72526086509381	1.61700407196297	0.596449680332615	0.0179617478700984	0	1.60109231222164	2.0266709917221	1.78176109843928	0.578271684118215	0.0130572334097465	0	1.1023467013885	1.61422799024045	1.89928732513408	1.1040589802071	0.0925187173493116	0	1.47372073030501	2.06798514591446	2.23431459587376	1.09518667119213	0.0625310150959976	0	2.05092084823824	2.74022942882866	2.68407991194933	1.08134053874319	0.0397120265093718	0	0.729371327634726	1.74134328046988	2.1123424672754	0.331908647027568	0.00020105028998998	0	0.5882373888255	0.948051915759931	1.35121224789709	1.15254128464176	0.228870213337311	0	1.19775425435089	1.517006966695	1.33524126178244	0.434364270957645	0.00985939125274027	0	1.48327493217346	2.16260806858434	2.52245022899793	1.44099406227288	0.116114104427531	0	1.29537617458303	2.00002777615759	2.61606622902448	1.87942137120825	0.253631148864295	0	1.8634897606395	2.52130670646971	2.53253513066149	1.072914437161	0.0441235484707686	0	0.294967059597449	1.36389617951793	1.31999536097882	0.0140862089296689	7.8201423717837e-10	0	1.38990171438765	2.12444438432155	2.11083147179316	0.605419786511162	0.00606668003981875
AT3G21352	2.18839021967577	2.02772223645032	4.18207689879836	1.62565182585044	1.58496250072116	3.53016893641025	1.72733872855572	1.58496250072116	3.97051672770577	2.29851875780914	2.00067066899862	4.12307814010183	1.70684809895986	1.58496250072116	4.59851612118436	1.973479127236	1.58496250072116	3.70936423281113	2.04113234045179	1.58496250072116	3.25046892646247	1.70583435263468	1.58496250072116	4.39702674184365	2.84885128691358	1.96697426661678	4.35960726045845	2.3868315788055	1.84871954251463	4.58679027212386	2.17171106308016	1.58496250072116	3.74761553071895	3.14902523705801	1.58496250072116	4.44849212643792	2.77913615706619	1.58496250072116	4.49715974839988	2.53449579482307	1.58496250072116	3.82225006046223	2.33110468948659	1.70387691200267	4.41026132721358	2.8024330558665	1.58496250072116	4.34119174444293	0	1.12607204121671	1.87891325948987	2.07716936007152	0.667889237853107	0.00749490362686855	0	1.24162563447597	1.58535222744222	1.41817042313089	0.476522869534662	0.0116336755420476	0	1.18253239799337	1.60781430138985	1.63085004185211	0.704563797823711	0.0302791170581788	0	1.22911589445632	2.00447415152169	2.16556884551404	0.687210246333398	0.00785229299104232	0	0.999629729898924	1.45591849631014	1.69459267739364	0.963988518065534	0.0769432071774954	0	1.44198336087115	1.89226355726394	1.78795605870074	0.670281579791731	0.0209347124716178	0	1.66797258352248	2.02839176665482	1.6459254648891	0.455068554989349	0.00716408180165944	0	1.04999555464017	1.49909760392098	1.67666875873954	0.880708136059694	0.0587531807488121	0	1.42544679898494	2.37929616318964	2.76847663786942	1.06073789678233	0.019630386519145	0	1.19447875250709	1.94529198162225	2.36316831706249	1.12789723588351	0.0415292260309886	0	1.57180528293263	2.07400674735385	1.98136948237632	0.759322188172409	0.0249198948936453	0	1.91377139162545	2.74674209569499	3.10460245767087	1.66545244229882	0.116493043390144	0	1.66877890459766	2.40679801604895	2.74696923349189	1.50256098506859	0.109803713950245	0	1.80057585714536	2.40075854448194	2.34182839396315	0.935660396229204	0.0337263327833532	0	1.34289893415097	2.01041024582327	2.28826355431264	1.11309386691972	0.0531154900772863	0	1.74906011311476	2.48259850406049	2.74436871121911	1.40820022956694	0.0891245848905444
AT4G36110	1.90894257479472	1.58496250072116	4.20932257550424	1.76378257428279	1.58496250072116	5.1613544594429	1.53560578675406	3.0969571927013	3.55137857842075	2.19838657810572	1.58496250072116	5.42696622977362	1.90699855207236	3.5	3.67960534178497	1.77310477421902	2.37111223337493	4.66462489497654	2.31157623333014	1.58496250072116	5.14778785958269	2.33372504468006	1.58496250072116	4.47136276377913	1.46487686589801	1.77832353734401	6.37454746600099	1.49546391673297	3.14055133014866	3.91181325955327	0.725039663708599	3.5	4.22651191040861	1.26832839150952	1.96376789508487	4.50080972878661	1.56460952865175	3.12478900101766	3.52499946528855	2.83673660333639	1.58496250072116	4.21629916508894	1.7212770956903	2.26758601299287	3.8488929930454	2.43720497229851	2.27032964558441	3.71010767797577	0	1.23117463306637	1.72247649911748	1.8499204835504	0.895988808110707	0.0497992418991354	0	0.901555756155604	1.37685462626943	1.76202289175893	1.21173729398359	0.148212652995569	0	0.543943151240961	1.38704357033122	0.933996656925157	0.0159622224725758	1.4502325897668e-08	0	1.05569306417521	1.64312131757237	2.18406730134445	1.62034988300988	0.235078974348286	0	0.392791357941216	1.55960635044815	1.11300378384737	0.00645802124269605	9.10180434798693e-11	0	0.56127920452648	1.24600131886073	1.75494249816542	0.569349761549399	0.00327086545250763	0	1.18537247097741	1.80845133735092	2.30963456401819	1.58185316660859	0.191712931096241	0	1.41028493522071	2.02877275066948	2.30366295551346	1.24721125545419	0.0890627654965498	0	0.464154259887648	0.849256773747201	1.37102601557016	1.24490098386176	0.217050642307929	0	0.360042467028646	1.16174445032839	1.15769834313724	0.0386672614195799	1.34490342505855e-07	0	0.0738789352385129	0.421590925919769	0.621452605620046	0.0153844178402775	5.67240328410834e-09	0	0.604484342085118	1.02869022375824	1.24741879373255	0.521057305010316	0.0117751651285317	0	0.555404049457329	1.42247632294665	0.919130649599683	0.0134547533298362	7.76880077676335e-09	0	1.82637631619048	2.55720386868942	2.75073015151095	1.33648247971447	0.0748094346356068	0	0.885328650803679	1.54323885188539	1.49226253965105	0.266560922366542	0.000501043050996949	0	1.33709822941034	2.24869000177906	2.01847019472676	0.309462354506299	0.000410070073244656
AT1G73530	2.22343427304314	1.7562667537484	4.22960283151608	2.5693088946788	1.83620028041228	3.95973640703832	2.29714295878207	2.41128923059108	4.33971878673446	2.01062934133134	1.64335721489015	4.14747629909331	2.09491978006208	1.7113268914385	4.19000189962594	2.8845096255614	1.82048634039724	4.44094371047478	2.99263584712467	1.58496250072116	4.10588498997408	2.6317001153926	1.58496250072116	4.06047230366666	2.27104710826235	2.08630056002626	4.70321174105983	2.33648601129424	2.03264239874073	4.97582772033549	2.17716478594101	1.58496250072116	4.20838126357548	2.9926278583815	1.76959858269373	4.20162304417181	3.06931636534021	1.58496250072116	4.33228346176367	2.55346916793085	1.68444704883925	3.91115100462901	2.01488916642228	2.19976527755796	4.77359403748878	2.57685121409326	1.88826214633771	4.31404138428703	0	1.31195429263694	1.96113759440339	2.14646272780349	0.916297083304354	0.0302128632115933	0	1.58416007657487	2.34707789045743	2.38197667554687	0.804222976178307	0.0138583381885211	0	0.830548710510703	1.76896729783202	2.19509421145716	0.518822864544585	0.00133315732965133	0	1.28284731404989	1.81876563701651	1.93268852203117	0.86842562124828	0.0377119759664174	0	1.27914802194517	1.86937579036768	2.01738421526775	0.875744921594158	0.0320054727861624	0	1.53914920580248	2.42958098275025	2.83156981076518	1.28211362611543	0.0438146787052543	0	1.98059021718921	2.73797720564633	2.87099666777903	1.32552651844124	0.0661488862651877	0	1.76159343127338	2.42200433782369	2.51215162545906	1.13484807140098	0.0539235110465788	0	0.914019137938258	1.70946534086488	2.25700046566354	0.961917908878963	0.0182959563314016	0	0.886741989810645	1.66862139655829	2.33640105405055	1.1978542828587	0.0380681876382997	0	1.4044945102602	1.96475108509391	2.10967221374315	1.02136244674237	0.0567132630599298	0	1.76838263466159	2.64740488692049	2.87910545956627	1.19702953072177	0.0364661793622543	0	1.91987306965146	2.72246843391692	3.00383441300649	1.53550866333194	0.0963568569585608	0	1.70638745278778	2.37745419149182	2.37465115422731	0.906504222304926	0.0257718635701761	0	0.713308443719255	1.44270151124809	2.00700835873478	0.816745008000525	0.0112505452514353	0	1.37552710579404	2.19912118305254	2.49839806111109	0.998580114946758	0.0231600572425078
AT1G29060	2.12275579862064	2.11579512124381	4.23968693812943	2.21718016085175	1.89343690649448	4.13908922919791	1.76668811273415	2.00866206593887	4.86785982784814	1.88207819160816	2.03469808961201	3.91567700719952	1.85103017167342	1.63401094153677	4.03233800308803	1.64004717531915	2.25139755829106	3.40039050932806	2.39522639287173	2.27350806237095	3.37109594032987	2.19627974672995	1.76525011415248	3.77634497775607	1.619330640068	1.58496250072116	4.33958651748057	1.73088820810195	2.1158650811613	4.07484101897079	1.55812994035271	2.26003055248331	3.52870018190092	2.16277679486469	1.93699185617247	3.54905564346735	2.07599800699231	2.60157643833421	3.61176006409147	2.86529075557616	1.80351727243692	3.6326783553396	2.27012059933948	2.56124595156065	3.74237555600973	2.0902681066563	2.97740740430917	3.52909722300761	0	1.00895802251359	1.77608035236676	2.02335121231901	0.618052471273827	0.00525775708290663	0	1.25184162353181	1.95334570800001	2.10551001428883	0.753188371548491	0.0134967970403534	0	0.712322281482397	1.30434607262584	1.76475566189317	0.869869708003477	0.0263998967360031	0	1.06905041880252	1.7017012300697	1.70200836452294	0.444116150968973	0.00307670769750276	0	1.22250966904099	1.70264502063711	1.75662259122344	0.75056560375516	0.0294756120843492	0	1.04859290221583	1.59424914833537	1.19182440218087	0.130249290989536	8.38332837706404e-05	0	1.5388546522209	2.33586437217031	1.7026331352326	0.171341706540194	8.7459538049482e-05	0	1.47748717589831	2.07058163122207	1.97931996199369	0.638659969470653	0.0110700426734513	0	1.01106304218405	1.43484827073362	1.58560106014769	0.81305483536778	0.0513791424839291	0	0.881081271299966	1.5024597812359	1.60612326160356	0.431944597660915	0.00275873346750705	0	0.935652715433782	1.48609810618401	1.2021148885997	0.151917979507907	0.000133172430949914	0	1.46760013176774	2.0825305911607	1.79405636719165	0.390174662925362	0.00212414304724725	0	0.99641265160042	1.91229024186713	1.53835510883592	0.110367866659445	1.20976307066549e-05	0	1.98493795352257	2.7451686807496	2.48651242569824	0.692346160020496	0.00813168057723189	0	1.03108954816785	2.03067163973489	1.80887183881507	0.17110088859007	3.88129150041904e-05	0	0.828399768946091	1.91804776884653	1.30605950062481	0.0306631729433953	8.73440512532666e-08
AT5G43760	1.47500807962784	1.58496250072116	4.24665418008176	1.47286713684456	1.58496250072116	3.59471562040655	1.20821730094025	1.96611576215085	3.93112837356784	1.28238468654869	1.58496250072116	4.24449007472992	1.55670626064577	1.58496250072116	4.15543158495296	1.81499871632215	1.58496250072116	4.24905091822852	2.12763965276459	1.58496250072116	4.6384109824907	1.69042670095487	1.58496250072116	4.34415565956815	1.96814926666539	1.81290855237157	4.88658544216412	1.83685404389054	1.62255228032866	5.08212081766231	1.47837891081581	1.58496250072116	5.04047959185259	2.37416058534249	1.58496250072116	4.80077924345828	1.77498640499053	1.58496250072116	5.01999073519301	1.9999340195767	1.58496250072116	4.71345718144813	1.51303034399797	1.69322280436866	5.1791747851841	2.28829657900392	1.58496250072116	5.16599352005629	0	0.94249655875395	1.32412015746912	1.43401966737518	0.706253382312346	0.0407574011045746	0	1.10719638152533	1.42816300837096	1.30381654385351	0.456293113151578	0.0122078544356528	0	0.70656757266769	1.09624488249301	1.10284842931775	0.316193586707491	0.00305187703958374	0	0.819856559777225	1.15154579836724	1.24652317290267	0.613322152236391	0.0353179942973423	0	1.01759136618623	1.41491698923436	1.50099249179622	0.709289692515172	0.0372957123759561	0	1.15905050235296	1.62879097471304	1.76491505017287	0.870143184659511	0.0503355714292526	0	1.23392432291445	1.80389401061592	2.11538033477045	1.22149970561094	0.100835421698209	0	1.0542558840173	1.49687073412219	1.65574437420141	0.85067032142753	0.0539912004873103	0	0.919829002411002	1.52379134881327	1.96683757144866	1.10115490166449	0.061376994561685	0	0.93238651040161	1.4389493190893	1.83635007158339	1.21339865835169	0.129062253447699	0	0.777760042839731	1.1768075970314	1.47828305174636	0.979516775975292	0.110196481567364	0	1.32337293882023	1.96308048484587	2.37018519384347	1.45084374865539	0.136565398265253	0	0.938395974898733	1.41756390067764	1.77495818231585	1.16850102713925	0.129555246747764	0	1.13875010338596	1.67622539834162	1.9928419410615	1.18277937340925	0.103862066054131	0	0.711666657958737	1.14370664451308	1.51096135626724	1.00053033990912	0.0970200329444183	0	1.16837365204417	1.78495953018405	2.28588340900865	1.57418398741672	0.193148968145794
[truncated: 2,708,031 more chars]
